# Minor spliceosome disruption causes limb growth defects without altering patterning

**DOI:** 10.1101/2020.03.16.994384

**Authors:** Kyle D Drake, Christopher Lemoine, Gabriela S Aquino, Anna M Vaeth, Rahul N Kanadia

## Abstract

Disruption of the minor spliceosome causes primordial dwarfism in microcephalic osteodysplastic primordial dwarfism type 1. Similarly, primordial dwarfism in domesticated animals is linked to positive selection in minor spliceosome components. Despite the importance of minor intron splicing in limb size regulation, its role in limb development remains unexplored. Here we show that loss of U11 small nuclear RNA, an essential minor spliceosome component, results in stunted limbs that maintain patterning. Notably, earlier loss of U11 corresponded to increased severity. We find that limb size is reduced due to elevated minor intron retention in minor intron-containing genes that regulate cell cycle. Limb progenitor cells experience delayed prometaphase to metaphase transition and prolonged S-phase, resulting in death of rapidly dividing, distally located progenitors. Consequently, crucial limb patterning genes are upregulated and their expression is maintained spatially to achieve basic patterning. Overall, these findings reveal a potential mechanism shared in disease and domestication.

## Supplementary Data File 1 for "Minor spliceosome disruption causes limb growth defects without altering patterning"

### Sheet: MI Ret E10.5
Minor Intron coordinates	MIG	E10.5-WT-FL-1	E10.5-WT-FL-2	E10.5-WT-FL-3	E10.5-WT-HL-1	E10.5-WT-HL-2	E10.5-WT-HL-3	E10.5-Mut-FL-1	E10.5-Mut-FL-2	E10.5-Mut-FL-3	E10.5-Mut-HL-1	E10.5-Mut-HL-2	E10.5-Mut-HL-3	E10.5 WT FL avg	E10.5 Mut FL avg	E10.5 FL ttest	E10.5 WT HL avg	E10.5 Mut HL avg	E10.5 HL ttest
chrX-12746758-12747468	ENSMUST00000096495-Med14	0	0.0344828	0.047619	0.6	0.0612245	0.0149254	0.147059	0.151515	0.178571	0.0704225	0.0461538	0.04	0.0273673	0.159048	0.00159167	0.225383	0.0521921	0.409096
chr9-64175301-64175583	ENSMUST00000034966-Rpl4	0.0122951	0.0192398	0.0078125	0.0131019	0.0203488	0.00770077	0.0673575	0.0657539	0.0488632	0.0171476	0.0200556	0.0097955	0.0131158	0.0606582	0.00218474	0.0137172	0.0156663	0.703715
chr10-24906059-24907181	ENSMUST00000092646-Med23	0	0.0606061	0.05	0.692308	0.0909091	0.015873	0.246377	0.297297	0.213115	0.0434783	0.0337079	0.047619	0.0368687	0.252263	0.00219903	0.266363	0.0416017	0.353072
chr5-135187757-135196471	ENSMUST00000002825-Baz1b	0	0.0337079	0.015873	0.146341	0.0561798	0.0275229	0.0943396	0.131783	0.0828025	0.0553191	0.125828	0.0114943	0.016527	0.102975	0.0081398	0.0766814	0.0642137	0.811305
chrX-157446177-157447354	ENSMUST00000112529-Sms	0	0.111111	0.2	0	0.142857	0	0.375	0.428571	0.384615	0.130435	0.0909091	0.0909091	0.103704	0.396062	0.00828015	0.047619	0.104084	0.316863
chr15-31486151-31486354	ENSMUST00000090227-March6	0	0.0434783	0.0285714	0	0.0666667	0.0689655	0.12	0.0857143	0.136364	0.0337079	0	0.0857143	0.0240166	0.114026	0.0101465	0.0452107	0.0398074	0.880246
chr5-28073672-28074481	ENSMUST00000059155-Insig1	0.0483871	0.0645161	0.030303	0.060241	0.0422535	0.0187266	0.147208	0.135678	0.0985915	0.05	0.0901961	0.0526316	0.0477354	0.127159	0.0108971	0.040407	0.0642759	0.24861
chr5-123709261-123709381	ENSMUST00000196282-Zcchc8	0	0.0410959	0.0263158	0	0.0793651	0.00970874	0.258065	0.19403	0.121495	0.0909091	0.0381679	0.0697674	0.0224706	0.191197	0.0149585	0.0296913	0.0662815	0.280088
chrX-75113667-75114233	ENSMUST00000033775-Mpp1	0	0.027027	0.03125	0	0.157895	0.0833333	0.142857	0.133333	0.0704225	0.0909091	0.0666667	0.103448	0.0194257	0.115538	0.0177752	0.0804094	0.087008	0.894831
chr10-80124886-80125478	ENSMUST00000003152-Stk11	0	0.0277778	0.0277778	0	0.116279	0	0.0958904	0.0769231	0.0535714	0.037037	0.180328	0.0322581	0.0185185	0.0754616	0.0206443	0.0387597	0.0832077	0.51401
chr17-33664635-33665491	ENSMUST00000148178-Hnrnpm	0	0.0230769	0.00888889	0.0255537	0.0131332	0.0138122	0.0797546	0.0751445	0.0376432	0.0222222	0.0265252	0.0297483	0.0106553	0.0641808	0.0230766	0.0174997	0.0261652	0.131654
chr19-5424276-5424360	ENSMUST00000113674-Drap1	0	0.00460829	0	0	0.00740741	0.0125	0.00757576	0.00819672	0.0131234	0.0202429	0	0.00242131	0.0015361	0.00963195	0.025553	0.0066358	0.00755474	0.906434
chr7-97516342-97517621	ENSMUST00000026126-Ints4	0	0.0192308	0.010101	0.027933	0.0977444	0	0.0681818	0.134615	0.0655738	0.0204082	0.0756303	0.0740741	0.00977726	0.089457	0.0266584	0.0418924	0.0567042	0.687871
chr15-98524713-98526574	ENSMUST00000230542-Kansl2	0.09375	0.0634921	0.0440252	0.147059	0.104	0.0614525	0.204969	0.222857	0.122363	0.0564784	0.0810811	0.0512821	0.0670891	0.183396	0.0271689	0.10417	0.0629472	0.192977
chr5-33370565-33371613	ENSMUST00000114449-Maea	0	0.0167598	0.0204082	0	0.0165289	0.0141844	0.0464135	0.0322581	0.0320285	0.0106952	0.0163934	0.004329	0.0123893	0.0369	0.0358718	0.0102378	0.0104725	0.971742
chr7-67669849-67670051	ENSMUST00000032774-Ttc23	0.060241	0.0277778	0.119048	0.111111	0.147826	0.0337079	0.34375	0.469388	0.185185	0.152174	0.107692	0.0930233	0.0690221	0.332774	0.0380008	0.0975484	0.11763	0.625546
chr11-102688860-102690200	ENSMUST00000092569-Ccdc43	0	0.09375	0.1	0	0.322034	0.0666667	0.25641	0.246377	0.139535	0.157895	0.0943396	0.075	0.0645833	0.214107	0.0390043	0.129567	0.109078	0.84956
chr11-5104405-5105184	ENSMUST00000101610-Rhbdd3	0.333333	0.272727	0.333333	0	0.263158	0.6	0.571429	1	0.6	0.555556	0.266667	0.222222	0.313131	0.72381	0.0424977	0.287719	0.348148	0.780411
chr4-94691781-94692950	ENSMUST00000030311-Ift74	0	0.00653595	0.024	0.0193548	0	0.025974	0.0410959	0.026087	0.0505051	0.0121951	0.0075188	0.028169	0.0101786	0.0392293	0.0450946	0.0151096	0.015961	0.936183
chr12-16820385-16822092	ENSMUST00000020908-E2f6	0.0967742	0.018018	0.0578512	0.0843373	0.025641	0.0212766	0.181287	0.177914	0.102439	0.0609756	0.0576923	0.037037	0.0575478	0.15388	0.0485605	0.0437517	0.0519017	0.725925
chr1-135406576-135406758	ENSMUST00000041023-Ipo9	0	0.0102041	0.00584795	0	0.0337079	0	0.0490196	0.0333333	0.0163934	0.0290698	0.0134228	0.0294118	0.00535068	0.0329155	0.0492232	0.011236	0.0239681	0.362968
chr7-135137957-135138077	ENSMUST00000084488-Dock1	0	0.0126582	0.010989	0	0.0175439	0	0.111111	0.0679612	0.0337079	0.00970874	0.0555556	0.05	0.00788241	0.0709267	0.0502253	0.00584795	0.0384214	0.104816
chr15-81917402-81918267	ENSMUST00000023113-Polr3h	0	0	0	0.12	0.125	0	0.0294118	0.116279	0.0638298	0.0666667	0.0169492	0.0588235	0	0.0698402	0.0505736	0.0816667	0.0474798	0.477527
chr8-85038490-85040461	ENSMUST00000093360-Tnpo2	0	0.0416667	0.0491803	0	0.0851064	0.0786517	0.192982	0.12	0.0789474	0.104	0.03125	0	0.0302823	0.130643	0.0521418	0.054586	0.0450833	0.828911
chr13-119484494-119485726	ENSMUST00000026519-4833420G17Rik	0	0.0833333	0.0181818	0.263158	0.0344828	0.0684932	0.145833	0.155963	0.0769231	0.0576923	0.0588235	0.0714286	0.0338384	0.12624	0.0596287	0.122045	0.0626481	0.452092
chr4-11208870-11209211	ENSMUST00000044616-Ints8	0	0	0	0.0526316	0	0.025974	0.00787402	0.0393701	0.0222222	0.0136986	0	0.0169492	0	0.0231554	0.0637497	0.0262019	0.0102159	0.375803
chrX-75531224-75533907	ENSMUST00000033540-Vbp1	0	0.00408163	0.00961538	0	0.0121212	0.0174419	0.0396825	0.0405904	0.0105634	0.00283286	0.00686499	0.00251889	0.00456567	0.0302788	0.0661089	0.00985436	0.00407225	0.340398
chr3-146508225-146512141	ENSMUST00000029838-Rpf1	0	0.0163934	0.0121951	0.0973451	0.0214592	0.0374332	0.0505051	0.128713	0.0491803	0.0310078	0.0421687	0.0515464	0.00952952	0.0761327	0.0674863	0.0520792	0.0415743	0.682346
chr11-23725575-23728974	ENSMUST00000058163-Pus10	0	0.026455	0	0	0.0291262	0.015625	0.0925926	0.0895522	0.0222222	0.0289855	0.00662252	0.00970874	0.00881834	0.0681224	0.073509	0.0149171	0.0151056	0.987082
chr10-78207547-78207891	ENSMUST00000000384-Trappc10	0	0.0555556	0	0	0	0	0.135135	0.1	0.047619	0	0.25	0	0.0185185	0.0942514	0.0737451	0	0.0833333	0.373901
chr3-65382035-65382991	ENSMUST00000029414-Ssr3	0.015748	0.0477941	0.030303	0.0215827	0.0376176	0.019084	0.0731707	0.123558	0.0560538	0.0143965	0.0235131	0.0222985	0.0312817	0.084261	0.0761462	0.0260948	0.0200694	0.404535
chr7-28814288-28815098	ENSMUST00000174548-Hnrnpl	0.0176991	0.0297872	0.01	0.034965	0.0496084	0.00864553	0.029703	0.0393443	0.0338733	0.0221675	0.0259434	0.0138675	0.0191621	0.0343069	0.0771164	0.031073	0.0206595	0.451768
chr11-101278453-101278713	ENSMUST00000017332-Coa3	0	0.0650888	0.00840336	0.135135	0.0588235	0.0393701	0.102941	0.11811	0.0532544	0.046729	0.0574713	0.0153846	0.0244974	0.0914353	0.0772814	0.0777762	0.0398616	0.299501
chr6-35244821-35245247	ENSMUST00000043815-Nup205	0	0.0119522	0.0103093	0.0481283	0.0199203	0.00377358	0.0510204	0.0338983	0.0150376	0.0293454	0.00719424	0.00456621	0.00742049	0.0333188	0.0789462	0.0239407	0.0137019	0.536392
chr1-191613743-191614578	ENSMUST00000045450-Ints7	0	0.029703	0.0232558	0.0526316	0.0153846	0.00884956	0.0630631	0.0701754	0.0289855	0.0253807	0.049505	0.0117647	0.0176529	0.0540747	0.0796668	0.0256219	0.0288835	0.861545
chr5-138172249-138172348	ENSMUST00000019662-Ap4m1	0	0.0434783	0.0222222	0	0.130435	0.0416667	0.319149	0.220339	0.0588235	0.137931	0.123288	0.15	0.0219002	0.199437	0.0821627	0.0573671	0.137073	0.111993
chr6-97192785-97196836	ENSMUST00000089287-Uba3	0.0104167	0.0123457	0.0190476	0	0.030303	0.00534759	0.0251256	0.0675676	0.0368272	0.0482759	0.00444444	0.0152284	0.0139367	0.0431735	0.086462	0.0118835	0.0226496	0.541675
chr7-89970432-89971539	ENSMUST00000107234-Eed	0	0.0327869	0.0232558	0.112903	0.0105263	0.047619	0.0454545	0.0769231	0.0378378	0.0909091	0.0236967	0.0559006	0.0186809	0.0534052	0.0875279	0.0570162	0.0568355	0.9962
chr5-108623375-108624182	ENSMUST00000046603-Gak	0	0.0555556	0.111111	0.107692	0.102041	0.0123457	0.157895	0.180328	0.0958904	0.0444444	0.0816327	0	0.0555556	0.144704	0.0943392	0.0740263	0.0420257	0.456563
chr16-18821170-18823222	ENSMUST00000115578-Ufd1	0	0.0222222	0.0188679	0	0.0204082	0	0.0674847	0.0551181	0.0206186	0.0821918	0.0223881	0.0704225	0.0136967	0.0477404	0.0950329	0.00680272	0.0583341	0.057547
chr9-106863251-106863649	ENSMUST00000159645-Dcaf1	0	0.0243902	0.0175439	0	0.048951	0.023622	0.170732	0.113208	0.0289855	0.0419162	0.103448	0.111111	0.013978	0.104308	0.0967556	0.024191	0.0854919	0.0783549
chr19-47107749-47108422	ENSMUST00000072141-Pdcd11	0	0.0243902	0.015873	0	0.0422535	0	0.0434783	0.128205	0.05	0.0204082	0.0515464	0.0357143	0.0134211	0.0738945	0.0981155	0.0140845	0.0358896	0.261897
chr5-27781486-27783729	ENSMUST00000002291-Paxip1	0	0.217391	0.125	0	0.314286	0.0243902	0.352941	0.285714	0.2	0.225806	0.0833333	0.290323	0.11413	0.279552	0.0981161	0.112892	0.199821	0.502253
chr11-71013639-71014549	ENSMUST00000143850-Derl2	0.030303	0.0666667	0.0869565	0.409091	0.111111	0.212121	0.414634	0.5	0.0847458	0.2	0.0175439	0.0810811	0.0613087	0.333127	0.100354	0.244108	0.0995416	0.231391
chr8-104428182-104429414	ENSMUST00000041769-Dync1li2	0	0.0144928	0.0545455	0.0681818	0.0724638	0.027027	0.185185	0.0625	0.0833333	0.0752688	0.0393701	0	0.0230127	0.11034	0.101766	0.0558909	0.038213	0.535656
chr5-121373475-121373946	ENSMUST00000042312-Trafd1	0	0.155556	0.0555556	0	0.230769	0.0416667	0.176471	0.28	0.132075	0.126761	0.166667	0.1	0.0703704	0.196182	0.117281	0.090812	0.131142	0.612854
chr1-121554139-121555215	ENSMUST00000001724-Ddx18	0	0.118644	0.0526316	0	0.0989011	0.0566038	0.142857	0.326316	0.131313	0.0652174	0.0201342	0.0285714	0.0570919	0.200162	0.117424	0.051835	0.0379743	0.685573
chr7-141627984-141629189	ENSMUST00000003038-Ap2a2	0	0.0204082	0.0114943	0	0	0.0309278	0.0515464	0.0566038	0.012987	0.026455	0	0.015873	0.0106341	0.0403791	0.11816	0.0103093	0.0141093	0.782321
chr19-10206534-10207163	ENSMUST00000040372-Tmem258	0	0.00853081	0.0141458	0.0496454	0.022862	0.00803213	0.0163666	0.0174081	0.0138313	0.0145867	0.0190985	0.00566038	0.00755887	0.0158687	0.122046	0.0268465	0.0131152	0.343821
chr6-39627841-39628608	ENSMUST00000002487-Braf	0	0.0625	0.047619	0	0.133333	0.133333	0.0588235	0.235294	0.130435	0.0232558	0	0.0833333	0.0367063	0.141517	0.127327	0.0888889	0.0355297	0.353728
chr3-129828965-129829336	ENSMUST00000029643-Gar1	0	0.0175439	0.015873	0	0.025641	0.0178571	0.0588235	0.176471	0.0410959	0.0463576	0.04	0.010989	0.011139	0.09213	0.131707	0.0144994	0.0324489	0.247594
chr17-80048862-80049806	ENSMUST00000184635-Hnrnpll	0	0.0282486	0.0183486	0.0769231	0.00578035	0.0260223	0.0461538	0.0711297	0.0219436	0.0332103	0.0149254	0.0373134	0.0155324	0.046409	0.133477	0.0362419	0.028483	0.744929
chr16-18795227-18795824	ENSMUST00000000028-Cdc45	0	0.042735	0.0327869	0	0.0465116	0.027933	0.122302	0.171598	0.0285714	0.07109	0.0416667	0.0442478	0.025174	0.10749	0.133966	0.0248149	0.0523348	0.170023
chrX-105979481-105983709	ENSMUST00000151689-Magt1	0	0.00884956	0.037037	0.0146341	0.0138889	0.0178571	0.0743802	0.0655738	0.0198675	0.0452261	0.0414201	0.00900901	0.0152955	0.0532738	0.134014	0.0154601	0.0318851	0.228235
chr7-99844835-99848298	ENSMUST00000036274-Spcs2	0	0.0141643	0.0140056	0.0230906	0.00291545	0.00930233	0.0368664	0.0526316	0.011236	0.0144928	0.0383747	0	0.00938997	0.033578	0.13504	0.0117695	0.0176225	0.668193
chr7-48811426-48815451	ENSMUST00000118927-Zdhhc13	0	0.121951	0.0769231	0	0.123596	0	0.260274	0.222222	0.0804598	0.0447761	0.186441	0.121951	0.0662914	0.187652	0.136523	0.0411985	0.117723	0.258101
chr9-107970759-107970973	ENSMUST00000049348-Traip	0	0.08	0.0434783	0	0.032967	0.037037	0.153846	0.169231	0.045045	0.0338983	0.0166667	0.147541	0.0411594	0.122707	0.146967	0.0233347	0.0660353	0.373866
chr19-36101272-36101820	ENSMUST00000025714-Rpp30	0	0.0172414	0	0	0.00729927	0	0.0782609	0.0505051	0.0052356	0.00719424	0.0555556	0.00729927	0.00574713	0.0446672	0.152226	0.00243309	0.0233497	0.268358
chr15-76333618-76333794	ENSMUST00000023221-Gpaa1	0	0.0666667	0.166667	0	0.333333	0.114286	0.175	0.227273	0.127273	0.0714286	0	0.227273	0.0777778	0.176515	0.154828	0.149206	0.0995671	0.697051
chr7-138873052-138874119	ENSMUST00000041097-Ppp2r2d	0	0.100917	0.0208333	0.0793651	0.0704225	0.056338	0.14	0.2	0.0552147	0.0735294	0.030303	0.0120482	0.0405836	0.131738	0.15484	0.0687085	0.0386269	0.196353
chr6-47485045-47495066	ENSMUST00000031697-Cul1	0	0.0578512	0.0174216	0.0429799	0.00826446	0.0152905	0.105263	0.166078	0.0289389	0.0277778	0.0278746	0.0250569	0.0250909	0.100093	0.157654	0.0221783	0.0269031	0.679879
chr3-94956607-94956720	ENSMUST00000137088-Rfx5	0	0.0434783	0.0909091	0	0.0769231	0.111111	0.25	0.8	0.142857	0.133333	0.666667	0.142857	0.0447958	0.397619	0.160723	0.0626781	0.314286	0.233085
chr14-46814988-46815598	ENSMUST00000111817-Gmfb	0	0.015873	0.00869565	0.260504	0.037037	0.0442478	0.0344828	0.0892857	0.0157068	0.150442	0.0348837	0.0163934	0.00818956	0.0464918	0.16456	0.11393	0.0672399	0.60986
chr6-56703034-56703313	ENSMUST00000170382-Lsm5	0.108434	0.0727273	0.111111	0	0.0674157	0.0299401	0.0184049	0.1	0.0320285	0.0564103	0.00854701	0.0322581	0.097424	0.0501445	0.167822	0.032452	0.0324051	0.99853
chr6-18848764-18849625	ENSMUST00000056398-Lsm8	0	0.0168539	0.0121065	0	0.00645161	0.0100604	0.0111524	0.0347648	0.0255102	0.0169492	0.010043	0.00558659	0.00965349	0.0238091	0.171426	0.00550399	0.0108596	0.292828
chr2-145908616-145911672	ENSMUST00000002805-Naa20	0.00529101	0.0819672	0	0	0.0694444	0.0434783	0.0853659	0.0862069	0.0557621	0.0365854	0.0465116	0.0300752	0.0290861	0.0757783	0.17447	0.0376409	0.0377241	0.997004
chr1-179776155-179777502	ENSMUST00000027768-Ahctf1	0	0.109375	0.106383	0.0266667	0.0327869	0.101124	0.151515	0.144654	0.107438	0.0424242	0.0526316	0	0.0719193	0.134536	0.179087	0.0535257	0.0316853	0.490405
chr15-57879076-57879999	ENSMUST00000022993-Derl1	0	0.0508475	0	0.714286	0.0491803	0.0537634	0.0606061	0.135135	0.0275229	0.0275229	0.0731707	0.0422535	0.0169492	0.0744214	0.186165	0.27241	0.0476491	0.367338
chr5-67264458-67267301	ENSMUST00000037918-Tmem33	0.124183	0.0588235	0.0409357	0.026087	0.0535714	0.0963855	0.122807	0.139535	0.0957854	0.0409357	0.054878	0.0131004	0.0746474	0.119376	0.18951	0.0586813	0.0363047	0.401377
chr2-90708983-90710032	ENSMUST00000057481-Nup160	0	0.0555556	0.0526316	0	0.121212	0.0877193	0.0909091	0.176471	0.0434783	0.0731707	0.0461538	0.0740741	0.0360624	0.103619	0.190406	0.0696438	0.0644662	0.896259
chr17-83440155-83441295	ENSMUST00000096766-Eml4	0	0.0462963	0.0588235	0.0420168	0.0816327	0.012766	0.0631579	0.117438	0.0517241	0.0806452	0.0516432	0.10303	0.0350399	0.0774399	0.191875	0.0454718	0.0784396	0.255919
chr18-44396025-44399623	ENSMUST00000025350-Dcp2	0	0.0701754	0.0384615	0.203704	0.0208333	0.0142857	0.0588235	0.191489	0.0752688	0.0480349	0.0215054	0.0277778	0.0362123	0.108527	0.194273	0.0796076	0.0324394	0.493021
chr14-33388983-33390241	ENSMUST00000022504-Mapk8	0.025	0.135135	0.176471	0.0740741	0.102362	0.0821918	0.209581	0.417143	0.145161	0.0869565	0.0627615	0.0948905	0.112202	0.257295	0.196372	0.0862094	0.0815362	0.733719
chr7-102023414-102024012	ENSMUST00000096639-Rnf121	0	0.135135	0.0243902	0.297297	0.108108	0	0.466667	0.166667	0.0909091	0.178571	0.0416667	0.0144928	0.0531751	0.241414	0.19781	0.135135	0.0782436	0.602031
chr15-34433586-34435731	ENSMUST00000022947-Matn2	1	0.857143	1	0.866667	1	0.5	1	0.625	0.333333	0.555556	1	1	0.952381	0.652778	0.206162	0.788889	0.851852	0.779712
chr12-65062741-65063677	ENSMUST00000021332-Fkbp3	0.0215664	0.0295939	0.0346084	0.00252653	0.0204918	0.0232198	0.0509915	0.0433071	0.0273135	0.0222469	0.0250648	0.0196298	0.0285896	0.0405374	0.206897	0.0154127	0.0223139	0.359796
chr18-20874058-20874614	ENSMUST00000225661-Trappc8	0	0.0697674	0.0322581	0	0.0243902	0.0188679	0.0793651	0.16	0.0416667	0.0188679	0.030303	0	0.0340085	0.0936772	0.212867	0.0144194	0.0163903	0.872398
chr7-28042157-28042338	ENSMUST00000032824-Psmc4	0	0.00818331	0	0	0.00294985	0.00171527	0.00486224	0.00934579	0.00737101	0.00660793	0	0.00714286	0.00272777	0.00719301	0.213408	0.00155504	0.0045836	0.284212
chr14-55627668-55627784	ENSMUST00000047131-Ipo4	0	0	0.125	0	0.207547	0.037037	0.117647	0.151515	0.0684932	0.0510949	0.0384615	0.015873	0.0416667	0.112552	0.214838	0.0815281	0.0351431	0.513272
chr16-17524458-17525238	ENSMUST00000023444-Lztr1	0	0.0434783	0.0666667	0	0.00990099	0.0666667	0.0606061	0.152941	0.0571429	0.0972222	0.0243902	0.0888889	0.036715	0.09023	0.221198	0.0255226	0.0701671	0.223258
chr17-46236002-46236912	ENSMUST00000087031-Xpo5	0.0243902	0.027027	0.0152284	0	0.0217391	0.0104167	0.0722892	0.0534979	0.0147783	0.0225564	0.0366197	0.00598802	0.0222152	0.0468551	0.227574	0.0107186	0.0217214	0.367987
chr14-120939557-120940821	ENSMUST00000032898-Ipo5	0	0.00653595	0.0052356	0.0322581	0.035461	0.00769231	0.0157068	0.011583	0.0028169	0.03207	0.017301	0.00483092	0.00392385	0.0100356	0.227694	0.0251371	0.0180673	0.580936
chr3-89246933-89247064	ENSMUST00000040888-Krtcap2	0	0.0096463	0.020202	0.00896861	0.0116959	0.0105263	0.0141844	0.0273556	0.0178117	0.0120482	0.00515464	0.00383142	0.00994944	0.0197839	0.23456	0.0103969	0.00701142	0.273105
chr18-25169087-25174686	ENSMUST00000097643-AW554918	0	0.272727	0.285714	x	0.333333	0.111111	0.333333	0.636364	0.230769	0.225806	1	0.1	0.186147	0.400155	0.235216	0.222222	0.441935	0.596863
chr10-117790061-117790466	ENSMUST00000064848-Nup107	0	0.0654206	0.0222222	0.039039	0.0232558	0.00869565	0.0860215	0.0645161	0.0366972	0.0361446	0.0177936	0.0555556	0.0292143	0.0624116	0.237677	0.0236635	0.0364979	0.410745
chr14-57480006-57480656	ENSMUST00000122063-Ift88	0	0.125	0.0967742	0	0	0.125	0.0857143	0.290323	0.136364	0.179487	0.0833333	0.0212766	0.0739247	0.1708	0.250967	0.0416667	0.094699	0.441125
chr17-24478163-24478319	ENSMUST00000070888-Mlst8	0	0.0909091	0.0769231	0.526316	0.0545455	0.015873	0.179487	0.157895	0.037037	0.0204082	0.0491803	0.0416667	0.0559441	0.124806	0.260376	0.198911	0.0370851	0.380436
chr10-127068989-127069345	ENSMUST00000060991-Tspan31	0.18	0.132353	0.113636	0.0612245	0.160839	0.145299	0.202128	0.274074	0.129032	0.101887	0.101322	0.1	0.141996	0.201745	0.266405	0.122454	0.101069	0.527565
chr2-92378949-92379033	ENSMUST00000028650-Pex16	0	0.0588235	0	0	0	x	0.04	0.428571	0.0731707	0.0714286	0	0.217391	0.0196078	0.180581	0.270193	0	0.0962733	0.327991
chr13-49660019-49660957	ENSMUST00000222197-Nol8	0	0.0810811	0.0588235	0.252174	0.0847458	0.0149254	0.0465116	0.165049	0.0895522	0.0252101	0.029703	0.0379747	0.0466349	0.100371	0.272351	0.117282	0.0309626	0.287942
chr11-99213331-99214033	ENSMUST00000103133-Smarce1	0	0.0430293	0.0169492	0.0190476	0.0340136	0.0094162	0.0383838	0.0613108	0.0232558	0.0453721	0.0285714	0.0107914	0.0199928	0.0409835	0.277237	0.0208258	0.0282449	0.578435
chr15-98565129-98567475	ENSMUST00000169707-Ccnt1	0	0.0909091	0.0357143	0.0864198	0.04	0.0422535	0.17757	0.104	0.0307692	0.0666667	0	0.0377358	0.0422078	0.104113	0.282975	0.0562244	0.0348008	0.431468
chr9-20645260-20645405	ENSMUST00000161882-Ubl5	0	0.0118577	0.015	0.0309278	0.0291777	0.0171149	0.0128535	0.0346667	0.0115702	0.0263789	0.00647948	0.020649	0.00895257	0.0196968	0.288032	0.0257402	0.0178358	0.34197
chr7-127796699-127797073	ENSMUST00000047075-Setd1a=Gm49388	0	0.2	0.0434783	0	0.142857	0	0.130435	0.411765	0.117647	0.0526316	0	0.05	0.0811594	0.219949	0.288808	0.047619	0.0342105	0.804126
chr2-69954362-69955964	ENSMUST00000055758-Ubr3	0	0.0566038	0.05	0	0.047619	0	0.047619	0.215686	0.0508475	0.08	0.146067	0	0.0355346	0.104718	0.301007	0.015873	0.0753558	0.257768
chr12-108186623-108187178	ENSMUST00000221167-Ccnk	0	0.185185	0.0769231	0.0886076	0.162791	0.047619	0.15	0.489362	0.0952381	0.333333	0.307692	0.0666667	0.0873694	0.244867	0.306478	0.0996724	0.235897	0.21029
chr17-12919926-12920275	ENSMUST00000151287-Tcp1	0.0217391	0.0253583	0.0304709	0.0539877	0.0356832	0.0162455	0.0420018	0.050152	0.0191441	0.0237082	0.0179123	0.0183486	0.0258561	0.0370993	0.307421	0.0353055	0.0199897	0.238175
chr13-29913519-29916845	ENSMUST00000102948-E2f3	0.142857	0.0675676	0.0574713	0	0.230769	0.0408163	0.21875	0.185185	0.0588235	0.101449	0.100917	0.0454545	0.0892987	0.154253	0.307918	0.0905285	0.0826071	0.919353
chr1-91378586-91381850	ENSMUST00000027534-Ilkap	0	0.0930233	0.0285714	0.00934579	0.151079	0.0352941	0.0542636	0.136364	0.0632911	0.142857	0.147059	0.0655738	0.0405316	0.0846394	0.308621	0.0652397	0.118497	0.355228
chr3-159911824-159913760	ENSMUST00000068952-Wls	0	0.184211	0.117647	0.0285714	0.0526316	0.0551181	0.181102	0.226277	0.111111	0.0574713	0.037594	0.0875	0.100619	0.17283	0.318457	0.0454404	0.0608551	0.410647
chr4-135858410-135861773	ENSMUST00000105853-Srsf10	0	0.138264	0.0815603	0.231084	0.12311	0.0451977	0.109312	0.143307	0.109264	0.1	0.117647	0.104575	0.0732746	0.120627	0.319558	0.133131	0.107407	0.659553
chr13-84272328-84282710	ENSMUST00000057495-Tmem161b	0	0.428571	0.25	x	1	0.2	0.636364	0.692308	0.0967742	0.222222	0.407407	0.222222	0.22619	0.475149	0.334234	0.6	0.283951	0.381153
chr8-13115574-13121676	ENSMUST00000016680-Cul4a	0.037037	0.100917	0.031746	0.666667	0.0357143	0.0186335	0.105263	0.172414	0.0379747	0.0714286	0.0962963	0.0243902	0.0565668	0.105217	0.337843	0.240338	0.0640384	0.45683
chr1-23876450-23877708	ENSMUST00000027339-Smap1	0	0.0294118	0.029703	0	0.0196078	0	0.0943396	0.0344828	0.0117647	0	0	0.030303	0.0197049	0.0468624	0.363796	0.00653595	0.010101	0.781735
chr7-17007832-17008613	ENSMUST00000003183-Ppp5c	0	0.030303	0.0458716	0	0.0277778	0.0235294	0.0434783	0.0612245	0.0240964	0.0596026	0.0224719	0.037037	0.0253915	0.042933	0.365816	0.0171024	0.0397039	0.177572
chr2-125109204-125109669	ENSMUST00000152367-Myef2	0.117647	0.259259	0.11828	0.0340136	0.186207	0.0227273	0.19708	0.469613	0.157895	0.0873016	0.047619	0.0869565	0.165062	0.274863	0.369803	0.0809826	0.0739591	0.903385
chr6-55068169-55069340	ENSMUST00000003572-Gars	1	0.818182	1	1	1	1	1	1	1	1	1	1	0.939394	1	0.373901	1	1	#DIV/0!
chr11-80383496-80385902	ENSMUST00000053740-Zfp207	0.0853242	0.0320924	0.0277264	0	0.0306513	0.0318021	0.0709505	0.110803	0.0432946	0.0494572	0.0357942	0.0141732	0.048381	0.0750161	0.379066	0.0208178	0.0331415	0.446932
chr8-70033245-70033610	ENSMUST00000212308-Mau2	0.652174	0.0625	0.0232558	0.162162	0.0487805	0	0.0847458	0.0379747	0.010989	0.0285714	0	0	0.245977	0.0445698	0.380554	0.0703142	0.00952381	0.282284
chr16-93853218-93853778	ENSMUST00000202261-Morc3	0	0.0410959	0.104478	0	0.0126582	0.0169492	0.0833333	0.16129	0.0387597	0.0352941	0.0731707	0.02	0.0485245	0.0944611	0.383387	0.00986913	0.0428216	0.118153
chr2-130439526-130439619	ENSMUST00000028900-Vps16	0	0.133333	0.0638298	0	0.0574713	0.0126582	0.116279	0.105263	0.0886076	0.0827068	0.037037	0.030303	0.065721	0.103383	0.392525	0.0233765	0.0500156	0.328846
chr13-100817086-100818125	ENSMUST00000067246-Slc30a5	0.857143	0	0.0909091	0.175	0.010101	0.0337079	0.0444444	0.04	0.0833333	0.0689655	0.108696	0.010989	0.316017	0.0559259	0.393396	0.0729363	0.0628834	0.872514
chr2-31675905-31676667	ENSMUST00000038474-Exosc2	0	0.0909091	0.0793651	0.08	0.0645161	0.0526316	0.0789474	0.142857	0.0569106	0.0958904	0.0454545	0	0.0567581	0.092905	0.400731	0.0657159	0.047115	0.553614
chr3-51438444-51441905	ENSMUST00000029303-Naa15	0.72973	0.115385	0.2	1	0.25	0.0588235	0.230769	0.146667	0.12	0.045045	0.0379747	0.0697674	0.348371	0.165812	0.402421	0.436275	0.0509291	0.251032
chr2-84694418-84694569	ENSMUST00000035840-Zdhhc5	0	0.0666667	0.0612245	0	0.0344828	0	0.030303	0.0769231	0.107143	0.0666667	0.222222	0.025641	0.0426304	0.0714563	0.404028	0.0114943	0.104843	0.200481
chr5-44192465-44193186	ENSMUST00000055128-Tapt1	0	0.136364	0.0434783	0.0160428	0	0	0.0857143	0.176471	0.0645161	0.1	0.0769231	0.0196078	0.0599473	0.1089	0.406977	0.00534759	0.0655103	0.069941
chrX-38551724-38552381	ENSMUST00000050083-Cul4b	0.0629371	0.0124481	0.0111111	0.0218341	0.00763359	0.025	0.00671141	0.0222222	0.00854701	0.0167224	0.0028169	0.00460829	0.0288321	0.0124935	0.409286	0.0181559	0.0080492	0.216767
chr5-122246626-122247531	ENSMUST00000111738-Tctn1	1	0.666667	1	x	0.833333	1	0.5	1	0.666667	0.466667	1	0.2	0.888889	0.722222	0.416866	0.916667	0.555556	0.328148
chr4-94970702-94972917	ENSMUST00000075872-Mysm1	1	0.2	0.185185	0	0.294118	0.2	0.0697674	0.354839	0.206897	0.209302	0.15	0.241379	0.461728	0.210501	0.422546	0.164706	0.200227	0.715461
chrX-41838196-41838583	ENSMUST00000047037-Thoc2	0	0	0.0212766	0	0.00775194	0.0227273	0	0.0299401	0.0218978	0	0	0	0.0070922	0.0172793	0.422648	0.0101597	0	0.202396
chr7-109979483-109980988	ENSMUST00000094097-Tmem41b	0.189189	0.0833333	0.12766	0.0280374	0.0166667	0.024	0.0232558	0.173554	0.0564103	0.00606061	0.015873	0.0294118	0.133394	0.0844066	0.42311	0.0229013	0.0171151	0.485813
chr10-62971991-62973250	ENSMUST00000131422-Dna2	0	0.0769231	0.0243902	0.833333	0.0322581	0.0357143	0.0243902	0.111111	0.0555556	0.0408163	0	0	0.0337711	0.0636856	0.429058	0.300435	0.0136054	0.342863
chr7-97379918-97380240	ENSMUST00000098300-Alg8	0	0.0847458	0.153846	0.145946	0.04	0.047619	0.0769231	0.205128	0.111111	0.102564	0.0181818	0	0.0795306	0.131054	0.429805	0.077855	0.0402486	0.464025
chr18-10005011-10005629	ENSMUST00000092096-Usp14	0.232877	0	0.00671141	0	0.0238095	0.00917431	0.00534759	0.018018	0.0185874	0.0182927	0.0186667	0	0.0798627	0.0139843	0.438559	0.0109946	0.0123198	0.893296
chr1-4890797-4891914	ENSMUST00000165720-Tcea1	0.793103	0.0163934	0.037037	0.348837	0.030303	0.033557	0.0748299	0.0860927	0.0408163	0.025641	0.0153846	0	0.282178	0.0672463	0.448222	0.137566	0.0136752	0.307008
chr7-28977276-28977869	ENSMUST00000066070-Eif3k	0	0.00749625	0.00170358	0	0.003663	0.00112486	0.00239234	0.00683995	0.00658514	0.00617284	0.0115207	0.00230415	0.00306661	0.00527248	0.457976	0.00159595	0.00666591	0.153501
chr14-57618244-57629356	ENSMUST00000174545-Xpo4	0.152941	0.0574713	0.142857	0.037037	0.0576923	0.0704225	0.130435	0.08	0.0526316	0.141361	0.0425532	0.128205	0.117757	0.0876888	0.471962	0.0550506	0.10404	0.205843
chr7-102020493-102023311	ENSMUST00000096639-Rnf121	0.8	0.153846	0.0447761	0.0410959	0.0175439	0.0638298	0.208333	0.191489	0.0571429	0.05	0.0740741	0.0704225	0.332874	0.152322	0.494531	0.0408232	0.0648322	0.192111
chr8-105885973-105886087	ENSMUST00000040254-Edc4	1	0.0714286	0	0	0.333333	0.0588235	0.142857	0.0731707	0.133333	0.101449	0.121951	0	0.357143	0.116454	0.497357	0.130719	0.0744668	0.634286
chr9-108799418-108804541	ENSMUST00000085018-Ip6k2	1	0.142857	0.0980392	0	0.183673	0.0714286	0.2	0.311475	0.0537634	0.0810811	0.0526316	0.0491803	0.413632	0.188413	0.498331	0.085034	0.0609643	0.681051
chr10-115385808-115390649	ENSMUST00000036044-Zfc3h1	0.741935	0.363636	0.548387	x	0.6	0.25	0.5	0.59375	0.925926	0.575758	0.2	0.52	0.55132	0.673225	0.511058	0.425	0.431919	0.974529
chr6-115620328-115621815	ENSMUST00000000451-Raf1	0.147059	0.111111	0.100917	0.133333	0.0746269	0.0531401	0.211009	0.192053	0.0612245	0.121771	0.153846	0.05	0.119696	0.154762	0.514765	0.0870334	0.108539	0.610222
chr15-55571390-55572895	ENSMUST00000022998-Mtbp	0	0.0882353	0.0666667	0.0285714	0.0232558	0.0869565	0.0810811	0.0886076	0.047619	0.0869565	0.04	0.103448	0.051634	0.0724359	0.518184	0.0462613	0.0768016	0.334955
chr9-45768364-45768520	ENSMUST00000117194-Cep164	1	0.157895	0	0	0	0.027027	0.230769	0.210526	0.0508475	0.047619	0.027027	0	0.385965	0.164048	0.520671	0.00900901	0.024882	0.389759
chr8-105298697-105298995	ENSMUST00000015003-E2f4	0.0384615	0.05	0.00970874	0.0782609	0.0327869	0.00719424	0.0232558	0.0891089	0.0344828	0.0337079	0.0142857	0.0218978	0.0327234	0.0489492	0.52963	0.039414	0.0232971	0.49583
chr4-34571019-34571728	ENSMUST00000048706-Orc3	0.179775	0.0992366	0.14	0.00571429	0.140625	0.0806452	0.17757	0.251908	0.0935961	0.166667	0.104895	0.0933333	0.139671	0.174358	0.536014	0.0756615	0.121632	0.366446
chr16-93845355-93847282	ENSMUST00000202261-Morc3	0	0.111111	0.118644	0	0.0588235	0.060241	0.0588235	0.169811	0.102362	0.0526316	0.0632911	0.0263158	0.0765851	0.110332	0.53775	0.0396882	0.0474128	0.750618
chr2-130440580-130440706	ENSMUST00000028900-Vps16	0	0.268293	0.130435	0.233333	0.0684932	0.103448	0.24	0.259259	0.0857143	0.0625	0.138462	0.0588235	0.132909	0.194991	0.548913	0.135092	0.086595	0.438834
chr10-93990288-93993516	ENSMUST00000119818-Vezt	0.8	0.111111	0.0322581	0	0.0769231	0.125	0.186441	0.236364	0.0384615	0.0746269	0	0.190476	0.314456	0.153755	0.556807	0.0673077	0.0883677	0.766647
chr14-46846052-46846184	ENSMUST00000068532-Cgrrf1	0	0.263158	0.117647	0	0	0.0810811	0.173913	0.243243	0.121951	0.181818	0.259259	0.0769231	0.126935	0.179703	0.563197	0.027027	0.172667	0.0701363
chr8-105890418-105890521	ENSMUST00000040254-Edc4	1	0.191489	0.142857	0	0.3	0.047619	0.428571	0.257143	0.1	0.0666667	0.0833333	0	0.444782	0.261905	0.567257	0.115873	0.05	0.532341
chr1-105746186-105750321	ENSMUST00000039173-Relch	1	0.176471	0.103448	0.0952381	0.047619	0.0526316	0.25	0.265306	0.235294	0.1875	0.142857	0.0909091	0.42664	0.2502	0.572703	0.0651629	0.140422	0.0767043
chr6-125137216-125137310	ENSMUST00000044200-Nop2	0.027027	0.0921053	0.0769231	0.0717703	0.0413223	0.0327869	0.1	0.0642202	0.0714286	0.0684932	0.0144092	0.0326797	0.0653518	0.0785496	0.588828	0.0486265	0.0385274	0.636969
chr19-32758524-32776014	ENSMUST00000013807-Pten	1	0.0721649	0.12	0	0.08	0.0679612	0.310345	0.211009	0.145161	0.147287	0.142857	0.0551181	0.397388	0.222172	0.596891	0.0493204	0.115087	0.167
chr5-76994914-76995777	ENSMUST00000101087-Srp72	0.092437	0.046729	0	0.0235294	0.0319149	0.02	0.0549451	0.130435	0.0242424	0.0437956	0.0373134	0.0224215	0.0463886	0.0698741	0.600186	0.0251481	0.0345102	0.266001
chr5-117381914-117382335	ENSMUST00000086461-Rfc5	0.294118	0.0441176	0.0294118	0.179775	0.0434783	0.0419162	0.107914	0.0676692	0.0438596	0.0550459	0.0979021	0.0236967	0.122549	0.0731475	0.604102	0.0883899	0.0588816	0.590393
chr2-181686247-181686597	ENSMUST00000103042-Tcea2	0	0.846154	0.625	1	0.882353	0.384615	0.555556	1	0.428571	0.545455	0.636364	0.5	0.490385	0.661376	0.607157	0.755656	0.560606	0.368956
chr15-55563089-55564612	ENSMUST00000022998-Mtbp	0	0.137255	0.25	0.0178571	0.182796	0.0769231	0.142857	0.241379	0.128205	0.203125	0.133333	0.0886076	0.129085	0.170814	0.631746	0.0925253	0.141689	0.448962
chr13-14010642-14014734	ENSMUST00000039894-Tbce	0.333333	0.0606061	0.025641	0.178571	0.0810811	0.142857	0.0985915	0.116279	0.0512821	0.027027	0.0576923	0.0606061	0.13986	0.0887176	0.633281	0.13417	0.0484418	0.0479832
chr4-117277830-117278006	ENSMUST00000030439-Rnf220	0	0.0526316	0.05	0.134615	0.0545455	0	0.049505	0.037037	0.042735	0.0429448	0	0.00917431	0.0342105	0.0430923	0.638434	0.0630536	0.017373	0.329867
chr2-121410207-121410376	ENSMUST00000038073-Catsper2	0.0666667	0.333333	1	1	0.25	x	0.5	0.4	1	0.333333	1	0.2	0.466667	0.633333	0.643866	0.625	0.511111	0.805858
chr8-88129805-88130346	ENSMUST00000095214-Cnep1r1	0.384615	0	0.0645161	0	0.0588235	0.0447761	0.2	0.37037	0.0927835	0.2	0.13253	0.0133333	0.149711	0.221051	0.645804	0.0345332	0.115288	0.23208
chr1-180600211-180600449	ENSMUST00000027777-Parp1	0.192661	0.00840336	0.00343643	0.0560748	0.015625	0.011236	0.034749	0.0443686	0.0349206	0.0153846	0.0220049	0.00983607	0.0681668	0.0380128	0.653907	0.0276452	0.0157419	0.463449
chr8-122613239-122613920	ENSMUST00000015157-Trappc2l	0.188406	0.0117647	0.025641	0	0.0731707	0.00813008	0.0566038	0.0666667	0.0204082	0.0243902	0.0580645	0.0551181	0.0752705	0.0478929	0.663745	0.0271003	0.0458576	0.503347
chr19-41938837-41939599	ENSMUST00000026154-Zdhhc16	0	0.119048	0.0465116	0	0.0454545	0.0491803	0.16129	0.049505	0.0298507	0.047619	0.037594	0.107438	0.0551864	0.0802153	0.664957	0.031545	0.064217	0.291814
chr6-72849619-72850382	ENSMUST00000068697-Kcmf1	0	0.0123457	0.0352941	0.166667	0.0425532	0.0306748	0.00869565	0.0298507	0.026178	0.0162162	0.0434783	0	0.0158799	0.0215748	0.665639	0.0799649	0.0198982	0.255487
chr10-75893844-75893966	ENSMUST00000009236-Derl3	0	x	1	x	x	x	0.333333	0	0.6	0.818182	1	x	0.5	0.311111	0.693361	#DIV/0!	0.909091	#DIV/0!
chr19-5958876-5959032	ENSMUST00000025752-Pola2	0	0.0381679	0.0309278	0.0961538	0.00729927	0	0.0163934	0.0757576	0.00740741	0.0212766	0.015625	0.03125	0.0230319	0.0331861	0.698993	0.0344844	0.0227172	0.725568
chr19-10627865-10628424	ENSMUST00000025649-Ddb1	0.0649351	0.00165289	0.00489396	0	0.00469484	0	0.012987	0.020202	0.0131422	0.00756144	0.00558659	0.00632911	0.0238273	0.0154437	0.706363	0.00156495	0.00649238	0.0417655
chr9-21756296-21757116	ENSMUST00000098942-Spc24	0.0649351	0.0798122	0.152778	0.134921	0.0909091	0.0763359	0.112426	0.170732	0.0638298	0.101639	0.0874525	0.0946502	0.099175	0.115663	0.709013	0.100722	0.0945807	0.751183
chr10-92716261-92719485	ENSMUST00000020163-Nedd1	0.111111	0.107692	0.0684932	0.147541	0.0873786	0.00869565	0.0632911	0.148515	0.108911	0.12	0.0943396	0.0263158	0.0957655	0.106906	0.712625	0.0812051	0.0802185	0.984888
chr4-46157934-46159658	ENSMUST00000030014-Ncbp1	0	0.0642202	0.0117647	0	0.00628931	0	0.0238095	0.0645161	0.015873	0.0265487	0.0118577	0.0114943	0.0253283	0.0347329	0.724146	0.00209644	0.0166335	0.0540808
chr4-3604916-3605822	ENSMUST00000052712-Tgs1	0.421053	0.103448	0.294118	0.170732	0.16129	0.05	0.371429	0.142857	0.174603	0.24	0.164179	0.0666667	0.272873	0.22963	0.729861	0.127341	0.156949	0.664803
chr16-49005848-49007049	ENSMUST00000048374-Cip2a	0.438356	0.165354	0.130435	0.232704	0.153153	0.0851064	0.290909	0.438017	0.142857	0.264368	0.0948276	0.0814815	0.244715	0.290594	0.740764	0.156988	0.146892	0.896254
chr16-45186235-45187659	ENSMUST00000023343-Atg3	0	0.04	0.263158	0	0.2	0.0232558	0.0588235	0.163636	0.175	0.0588235	0.0144928	0.138462	0.101053	0.132487	0.744052	0.0744186	0.0705926	0.960618
chr4-41715260-41715395	ENSMUST00000030158-Dctn3	0	0.0561798	0.0786517	0.092437	0.0232558	0	0.0869565	0.0384615	0.038961	0.0307692	0	0.00826446	0.0449438	0.054793	0.746089	0.0385643	0.0130112	0.431545
chr1-175893062-175893740	ENSMUST00000039725-Exo1	0.103448	0.0144928	0.0149254	0.0872483	0.0597015	0.00645161	0.0857143	0.0694444	0.0116279	0.034188	0.0373134	0	0.0442888	0.0555955	0.776051	0.0511338	0.0238338	0.362031
chr18-36754632-36755424	ENSMUST00000007042-Ik	0.115385	0	0.0224215	0.0789474	0.0102041	0.0106762	0.0374332	0.0569948	0.00869565	0.0153846	0.00890208	0.00483092	0.0459354	0.0343745	0.776153	0.0332759	0.00970587	0.364175
chr9-72607740-72610303	ENSMUST00000163401-Rfx7	0.302326	0.0666667	0.0285714	0	0.0526316	0.0196078	0.0847458	0.272727	0.128205	0.175258	0.0175439	0.189189	0.132521	0.161893	0.789185	0.0240798	0.12733	0.145071
chr10-128022973-128023582	ENSMUST00000026461-Prim1	0.276596	0.0852713	0.0322581	0	0.0629371	0.0136986	0.255474	0.153374	0.0627615	0.12782	0.0392157	0.0409357	0.131375	0.157203	0.79448	0.0255452	0.0693236	0.278478
chr5-31497351-31498339	ENSMUST00000076949-Gpn1	0.175258	0.0588235	0.0384615	0	0.102362	0.0142857	0.0866142	0.191919	0.0447761	0.0878661	0.035533	0.034965	0.0908476	0.10777	0.795501	0.0388826	0.052788	0.722577
chr8-119601433-119601541	ENSMUST00000093099-Taf1c	0.6	0.333333	0	0	0.0909091	0.142857	1	0.142857	0.0666667	0.111111	0.157895	0.157895	0.311111	0.403175	0.803283	0.0779221	0.1423	0.222079
chr19-41924796-41925188	ENSMUST00000075280-Exosc1	0.411765	0.0526316	0.0285714	0	0.0806452	0.109091	0.172414	0.171429	0.0566038	0.0306748	0.0149254	0.0318471	0.164323	0.133482	0.823787	0.0632454	0.0258158	0.32165
chr4-129619447-129620456	ENSMUST00000030586-Ccdc28b	0	0.272727	0.142857	0	0.111111	0.162791	0.130435	0.25	0.1	0.212121	0.169231	0.0322581	0.138528	0.160145	0.824087	0.0913006	0.13787	0.555333
chr4-123909683-123909836	ENSMUST00000030400-Mycbp	0	0.0649351	0.133333	0.191011	0.056	0.0363636	0.0588235	0.142857	0.0326087	0.0252101	0.0364964	0.0555556	0.0660895	0.0780965	0.824994	0.0944583	0.0390873	0.325158
chr6-125123449-125123548	ENSMUST00000056889-Chd4	0.0841121	0.0204082	0	0	0.0151976	0.00578035	0.0798479	0.0297619	0.0154799	0.0159363	0.00232019	0.00884956	0.0348401	0.0416966	0.840708	0.00699264	0.00903533	0.747528
chr16-17626539-17626638	ENSMUST00000006053-Smpd4	0.142857	0.0266667	0.0338983	0	0.0215827	0.00699301	0.0927835	0.056	0.0298507	0.027027	0.044586	0.105263	0.0678074	0.0595448	0.852876	0.00952525	0.0589587	0.114208
chr7-16425367-16425710	ENSMUST00000098789-Zc3h4	0.2	0.0731707	0	0	0	0.0454545	0.0625	0.0909091	0.0869565	0.047619	0.0833333	0.0222222	0.0910569	0.0801219	0.8622	0.0151515	0.0510582	0.198436
chr15-55048742-55049394	ENSMUST00000041733-Taf2	0.111111	0.0617284	0.047619	0.0700637	0.047619	0.0571429	0.0819672	0.126984	0.030303	0.0921986	0.0352941	0.0238095	0.0734862	0.0797515	0.862451	0.0582752	0.0504341	0.740893
chr7-125663547-125667023	ENSMUST00000055506-Gtf3c1	0	0.2	0.0697674	0	0.130435	0.0222222	0.0285714	0.136364	0.137931	0.114286	0.131579	0.16129	0.0899225	0.100955	0.880512	0.0508857	0.135718	0.117031
chr1-127774386-127775100	ENSMUST00000027587-Ccnt2	0.195122	0.0574713	0.0238095	0	0.0956522	0	0.108434	0.0596026	0.0833333	0.0819672	0.0140845	0.0285714	0.0921342	0.0837899	0.885239	0.0318841	0.041541	0.811838
chr15-88811521-88812055	ENSMUST00000162183-Alg12	0	0.294118	0.5	0	0.166667	0.2	0.428571	0.2	0.0909091	0.230769	0.0588235	0.3	0.264706	0.239827	0.894372	0.122222	0.196531	0.476495
chr11-120612084-120612462	ENSMUST00000026129-Pcyt2	0.833333	0.15	0.130435	0	0.16129	0.236842	0.463415	0.480519	0.252525	0.21519	0.0961538	0.351351	0.371256	0.39882	0.914965	0.132711	0.220898	0.434199
chr13-73795703-73796766	ENSMUST00000017900-Slc12a7	0	0.0434783	0.181818	0	0	0.0769231	0.125	0.0344828	0.047619	0.129032	0.0526316	0.111111	0.0750988	0.0690339	0.926381	0.025641	0.0975916	0.105292
chr2-39008345-39013114	ENSMUST00000112862-Arpc5l	0.108696	0.133333	0.0285714	0.363636	0.0144928	0.0833333	0.0769231	0.15	0.0517241	0.0434783	0.103448	0.0344828	0.0902001	0.0928824	0.9535	0.153821	0.0604698	0.439822
chr10-78162719-78163396	ENSMUST00000001242-D10Jhu81e	0	1	1	0.0933333	0.031746	1	1	1	0.0545455	0.0359712	0.6	1	0.666667	0.684848	0.970283	0.375026	0.545324	0.705694
chr14-55719346-55719429	ENSMUST00000169237-Rabggta	0.555556	0.0285714	0.04	0	0.125	0.0285714	0.12	0.357143	0.125	0.0434783	0.1	0.222222	0.208042	0.200714	0.971171	0.0511905	0.1219	0.337184
chr10-80036843-80036914	ENSMUST00000004786-Polr2e	0	0.0272727	0.0442478	0.00632911	0.00540541	0.0176678	0	0.0434783	0.026393	0.036036	0.0052356	0.0237288	0.0238402	0.0232904	0.977169	0.00980079	0.0216668	0.291792
chrX-74353003-74353324	ENSMUST00000015433-Lage3	0	0.030303	0.0652174	0	0.0160428	0.020979	0.0410959	0.0315789	0.021645	0.030303	0.040404	0.0341463	0.0318401	0.03144	0.984736	0.0123406	0.0349511	0.0317411
chr8-119345003-119345612	ENSMUST00000034300-Hsbp1	0	0.0106383	0.00334448	0	0.00990099	0.00291545	0.0042735	0.00244499	0.00742942	0.00847458	0.00740741	0.0120482	0.00466093	0.00471597	0.988075	0.00427215	0.00931006	0.196656
chr19-53634112-53635670	ENSMUST00000025930-Smc3	0.033557	0.0421053	0.0447761	0.0125	0.0546875	0.0123457	0.030303	0.0640669	0.0262391	0.036855	0.0320513	0.0183486	0.0401461	0.040203	0.996578	0.0265111	0.029085	0.873256
chr1-163990760-163994609	ENSMUST00000045876-BC055324	1	1	1	1	1	1	1	1	1	1	1	1	1	1	#DIV/0!	1	1	#DIV/0!
chr1-171282803-171283014	ENSMUST00000065941-Usp21	1	1	1	x	1	1	1	1	1	1	1	1	1	1	#DIV/0!	1	1	#DIV/0!
chr1-176782556-176788466	ENSMUST00000195717-Cep170	1	1	x	x	1	1	1	1	1	1	1	1	1	1	#DIV/0!	1	1	#DIV/0!
chr2-120371633-120374487	ENSMUST00000090046-Tmem87a	1	1	1	x	1	1	1	1	1	1	1	1	1	1	#DIV/0!	1	1	#DIV/0!
chr4-98380692-98383069	ENSMUST00000102793-Tm2d1	1	1	1	1	1	1	1	1	1	1	1	1	1	1	#DIV/0!	1	1	#DIV/0!
chr5-123719535-123720722	ENSMUST00000196282-Zcchc8	1	1	1	x	1	1	1	1	1	0.833333	1	1	1	1	#DIV/0!	1	0.944444	0.495025
chr5-38535341-38537138	ENSMUST00000005234-Wdr1	1	1	x	x	1	1	1	1	1	1	1	1	1	1	#DIV/0!	1	1	#DIV/0!
chr7-44901715-44902748	ENSMUST00000166972-Ap2a1	1	1	1	x	1	1	1	1	1	1	1	x	1	1	#DIV/0!	1	1	#DIV/0!
chrX-41802993-41803455	ENSMUST00000047037-Thoc2	1	1	1	1	1	x	1	1	1	1	1	1	1	1	#DIV/0!	1	1	#DIV/0!

### Sheet: MI Ret E11.5
Minor Intron coordinates	MIG	E11.5-WT-FL-1	E11.5-WT-FL-2	E11.5-WT-FL-3	E11.5-WT-HL-1	E11.5-WT-HL-2	E11.5-WT-HL-3	E11.5-Mut-FL-1	E11.5-Mut-FL-2	E11.5-Mut-FL-3	E11.5-Mut-HL-1	E11.5-Mut-HL-2	E11.5-Mut-HL-3	E11.5 WT FL avg	E11.5 Mut FL avg	E11.5 FL ttest	E11.5 WT HL avg	E11.5 Mut HL avg	E11.5 HL ttest
chr14-46846052-46846184	ENSMUST00000068532-Cgrrf1	0.0666667	0.103448	0.04	0.0638298	0.133333	0.125	0.542857	0.517241	0.473684	0.128205	0.0810811	0.0967742	0.0700383	0.511261	8.58978e-05	0.107388	0.10202	0.846083
chr3-88930569-88930911	ENSMUST00000090938-Dap3	0.0196078	0.027027	0.0163934	0.0152284	0.010989	0.023622	0.0714286	0.0754717	0.0757576	0.0429448	0.0378378	0	0.0210094	0.0742193	0.000102536	0.0166132	0.0269275	0.503407
chr6-47485045-47495066	ENSMUST00000031697-Cul1	0.0463215	0.0434783	0.0422535	0.0606061	0.0363196	0.0410959	0.22807	0.194444	0.186667	0.0531178	0.0826446	0.0682493	0.0440178	0.20306	0.000238416	0.0460072	0.0680039	0.12361
chr7-67669849-67670051	ENSMUST00000032774-Ttc23	0.155172	0.0851064	0.125	0.0898876	0.133758	0.122302	0.54717	0.586854	0.483871	0.177914	0.24183	0.184211	0.12176	0.539298	0.000322936	0.115316	0.201318	0.0237529
chr6-72849619-72850382	ENSMUST00000068697-Kcmf1	0.037037	0.0425532	0.0454545	0.0186335	0.0502793	0.0338983	0.0872483	0.0855019	0.0777778	0.037037	0.05	0.0413223	0.0416816	0.0835093	0.000393525	0.0342704	0.0427865	0.438217
chr9-107970759-107970973	ENSMUST00000049348-Traip	0.075	0.0243902	0.0526316	0.0542636	0.0153846	0.0243902	0.227273	0.224806	0.252174	0.0512821	0.0218978	0.027027	0.0506739	0.234751	0.00041773	0.0313461	0.0334023	0.896485
chr10-127068989-127069345	ENSMUST00000060991-Tspan31	0.134146	0.0973451	0.133929	0.12426	0.119266	0.181818	0.4	0.352313	0.336283	0.180124	0.184783	0.129771	0.121807	0.362865	0.000445936	0.141782	0.164893	0.43558
chr7-99844835-99848298	ENSMUST00000036274-Spcs2	0.0434783	0.0150754	0.0278481	0.0284464	0.0176211	0.0096463	0.109145	0.1125	0.111111	0.0144928	0.0289855	0.00934579	0.0288006	0.110919	0.000577717	0.0185713	0.017608	0.910139
chr2-125109204-125109669	ENSMUST00000152367-Myef2	0.271429	0.206349	0.221374	0.13913	0.16092	0.169591	0.549296	0.496855	0.47929	0.317829	0.260606	0.188679	0.233051	0.50848	0.000667483	0.156547	0.255705	0.0613819
chr4-11208870-11209211	ENSMUST00000044616-Ints8	0.00970874	0	0.00961538	0.0260223	0.00787402	0.0265487	0.0722892	0.0561056	0.056338	0.0124481	0.025	0.0169492	0.00644137	0.0615776	0.000911182	0.0201483	0.0181324	0.79206
chr11-49874336-49878230	ENSMUST00000020634-Mapk9	0.166667	0.152542	0.157895	0.150685	0.362319	0.13253	0.534884	0.457143	0.413793	0.345455	0.134328	0.0740741	0.159035	0.468607	0.000969189	0.215178	0.184619	0.795821
chr3-65382035-65382991	ENSMUST00000029414-Ssr3	0.0520394	0.04	0.0242656	0.0455992	0.0469945	0.034384	0.220721	0.190722	0.164773	0.0775988	0.07431	0.0320611	0.0387683	0.192072	0.00105477	0.0423259	0.0613233	0.279372
chr9-108799418-108804541	ENSMUST00000085018-Ip6k2	0.130435	0.0555556	0.123077	0.0935252	0.0621469	0.0862069	0.339623	0.302632	0.314815	0.128571	0.146667	0.102564	0.103022	0.319023	0.00117993	0.0806263	0.125934	0.0466423
chr1-180600211-180600449	ENSMUST00000027777-Parp1	0.0138889	0.020202	0.00714286	0.0140845	0.0181818	0.00775194	0.168627	0.169935	0.119675	0.0152905	0.00985222	0.0136986	0.0137446	0.152746	0.00120847	0.0133394	0.0129471	0.914615
chr11-101278453-101278713	ENSMUST00000017332-Coa3	0.0394737	0.0552147	0.038835	0.0769231	0.0594059	0.0518519	0.317073	0.367742	0.254902	0.114094	0.0837438	0.00613497	0.0445078	0.313239	0.00124697	0.062727	0.0679909	0.880964
chr9-79771480-79774092	ENSMUST00000034878-Tmem30a	0.0869565	0.0843373	0.0689655	0.184	0.0851064	0.0721649	0.186441	0.212121	0.169811	0.08	0.170732	0.0693069	0.0800865	0.189458	0.00127099	0.113757	0.10668	0.889403
chr11-80383496-80385902	ENSMUST00000053740-Zfp207	0.0577778	0.0224033	0.0326241	0.0637255	0.0489297	0.042654	0.221705	0.226576	0.168776	0.0544041	0.0552764	0.030837	0.0376017	0.205686	0.00139072	0.0517697	0.0468392	0.652656
chr5-67264458-67267301	ENSMUST00000037918-Tmem33	0.0843373	0.0629371	0.0650888	0.0627615	0.07109	0.049505	0.27907	0.308725	0.222892	0.04	0.136	0.0853659	0.0707877	0.270229	0.00156924	0.0611188	0.087122	0.412132
chr10-78207547-78207891	ENSMUST00000000384-Trappc10	0	0.0588235	0	0.0606061	0.0263158	0	0.21875	0.272727	0.208333	0.04	0.0980392	0.0833333	0.0196078	0.23327	0.00157898	0.028974	0.0737908	0.144111
chr4-123039587-123043712	ENSMUST00000102649-Trit1	0.151515	0.185185	0.101449	0.0434783	0.2	0.1875	0.5	0.516129	0.392857	0.243243	0.190476	0.333333	0.14605	0.469662	0.00209876	0.143659	0.255684	0.16129
chr8-70177609-70178866	ENSMUST00000002413-Tmem161a	0.111111	0.1	0.117647	0.133333	0.106383	0.151515	0.277778	0.213115	0.25	0.025641	0.176471	0	0.109586	0.246964	0.0021088	0.13041	0.0673705	0.327706
chr9-21756296-21757116	ENSMUST00000098942-Spc24	0.105769	0.115578	0.106061	0.124579	0.0869565	0.0995671	0.301205	0.291925	0.227273	0.179724	0.12628	0.0681818	0.109136	0.273468	0.00219161	0.103701	0.124728	0.570331
chr3-146508225-146512141	ENSMUST00000029838-Rpf1	0.0895522	0.05	0.0833333	0.0612245	0.0517241	0.0971429	0.257143	0.19685	0.218107	0.09	0.0985915	0.0344828	0.0742952	0.224033	0.00223646	0.0700305	0.0743581	0.867799
chr1-121554139-121555215	ENSMUST00000001724-Ddx18	0.169811	0	0.134328	0.15493	0.105263	0.0447761	0.540984	0.460526	0.583333	0.172414	0.12	0.157895	0.10138	0.528281	0.00247831	0.101656	0.150103	0.243806
chrX-75531224-75533907	ENSMUST00000033540-Vbp1	0.0137931	0.0205479	0.0260417	0.0122249	0.0140845	0.0276923	0.0886076	0.0807453	0.0625	0.030303	0.0277778	0.00277008	0.0201276	0.0772843	0.0025534	0.0180006	0.0202836	0.831415
chr11-102688860-102690200	ENSMUST00000092569-Ccdc43	0.172414	0.0847458	0.0707071	0.0679612	0.060241	0.0133333	0.576923	0.410714	0.5	0.121495	0.196262	0.0833333	0.109289	0.495879	0.00256711	0.0471785	0.133697	0.0811792
chr16-17626539-17626638	ENSMUST00000006053-Smpd4	0.0208333	0.0188679	0.0133333	0.0756303	0.0731707	0.0350877	0.139785	0.0925926	0.0993377	0.042735	0.0743802	0.0491803	0.0176782	0.110572	0.00337707	0.0612962	0.0554318	0.73709
chr9-64175301-64175583	ENSMUST00000034966-Rpl4	0.0149942	0.016129	0.0119863	0.0173927	0.00940239	0.0130265	0.161278	0.106641	0.108138	0.0191883	0.0206258	0.0152542	0.0143699	0.125352	0.0035204	0.0132739	0.0183561	0.145109
chr11-71013639-71014549	ENSMUST00000143850-Derl2	0.181818	0.0434783	0.0465116	0.0769231	0.138462	0.09375	0.492063	0.493333	0.372549	0.152174	0.237113	0.142857	0.0906027	0.452649	0.00396875	0.103045	0.177381	0.102018
chr11-102686497-102688800	ENSMUST00000092569-Ccdc43	0.133858	0.0714286	0.0578512	0.115942	0.0487805	0.0265487	0.368421	0.265306	0.371901	0.107143	0.142857	0.108911	0.0877127	0.335209	0.00417466	0.0637571	0.119637	0.128931
chr10-24906059-24907181	ENSMUST00000092646-Med23	0.145833	0.2	0.0697674	0.101449	0.105263	0.180328	0.432432	0.372093	0.367347	0.123288	0.171429	0.106383	0.138534	0.390624	0.0042953	0.129013	0.1337	0.891448
chr8-104428182-104429414	ENSMUST00000041769-Dync1li2	0.0714286	0.0222222	0.0307692	0.05	0.0413223	0.0782609	0.12963	0.128205	0.142857	0.0442478	0.0756303	0.0980392	0.0414733	0.133564	0.00439705	0.0565277	0.0726391	0.448093
chr9-114713604-114715093	ENSMUST00000047404-Dync1li1	0.0340136	0.0315789	0.0169492	0.00775194	0.0243902	0.0322581	0.124088	0.0909091	0.0875576	0.0457516	0.032967	0.0208333	0.0275139	0.100851	0.0046189	0.0214667	0.033184	0.314473
chr1-4890797-4891914	ENSMUST00000165720-Tcea1	0.078125	0.0425532	0.06	0.0673575	0.0923077	0.0517241	0.129252	0.158416	0.130435	0.0466321	0.0650407	0.0441176	0.0602261	0.139367	0.0048375	0.0704631	0.0519301	0.242725
chr7-48811426-48815451	ENSMUST00000118927-Zdhhc13	0.127273	0.0333333	0.0606061	0.1	0.0227273	0.114286	0.403509	0.278195	0.320388	0.132075	0.125	0.0882353	0.0737374	0.334031	0.00488035	0.0790043	0.115104	0.315942
chr7-97516342-97517621	ENSMUST00000026126-Ints4	0.0359712	0.0222222	0.0608696	0.0851064	0.0461538	0.0406504	0.219048	0.15415	0.152318	0.0652174	0.0612245	0.0117647	0.0396877	0.175172	0.00537036	0.0573035	0.0460689	0.638917
chr14-33388983-33390241	ENSMUST00000022504-Mapk8	0.125926	0.207921	0.120482	0.151515	0.164706	0.158537	0.580838	0.417476	0.426966	0.192308	0.268293	0.153285	0.151443	0.475093	0.00572264	0.158253	0.204628	0.244058
chr11-107171694-107173209	ENSMUST00000018577-Nol11	0.0140845	0.0188679	0.047619	0.0107527	0.047619	0.0769231	0.104762	0.160494	0.126984	0.0681818	0.0144928	0.015873	0.0268572	0.130747	0.00574528	0.0450983	0.0328492	0.662721
chr5-124401277-124402061	ENSMUST00000199808-Sbno1	0.0392157	0.0588235	0.0444444	0.0204082	0.0701754	0.0361446	0.189873	0.161765	0.121951	0.0727273	0.113208	0	0.0474946	0.157863	0.00581237	0.0422427	0.0619783	0.614882
chr11-60461605-60462173	ENSMUST00000018568-Drg2	0.00980392	0.00900901	0	0.0313901	0.0120482	0.0165746	0.0757576	0.0598291	0.0430108	0.0280374	0.0341463	0.0131579	0.00627098	0.0595325	0.00590254	0.0200043	0.0251139	0.581941
chr15-102326850-102328521	ENSMUST00000166658-Pfdn5	0.00104932	0.00227273	0.00614439	0.00461538	0.000739098	0.00261097	0.0245399	0.0196413	0.0151188	0.0084317	0.00661376	0.00246914	0.00315548	0.0197667	0.00601557	0.00265515	0.0058382	0.202326
chrX-47961462-47962079	ENSMUST00000001202-Ocrl	0.0344828	0.0526316	0	0	0.0322581	0	0.454545	0.304348	0.263158	0.172414	0.1	0.333333	0.0290381	0.340684	0.00661004	0.0107527	0.201916	0.0519467
chr5-123709261-123709381	ENSMUST00000196282-Zcchc8	0.0754717	0.0769231	0.057971	0.057971	0.0709677	0.0923077	0.259259	0.195122	0.171429	0.0708661	0.0793651	0.1	0.0701219	0.208603	0.00678313	0.0737488	0.0834104	0.505661
chr18-44396025-44399623	ENSMUST00000025350-Dcp2	0.0471204	0.113043	0.0344828	0.0418605	0.0296296	0.0133333	0.208633	0.212121	0.179245	0.0941704	0.0725806	0.0289855	0.0648822	0.2	0.00698215	0.0282745	0.0652455	0.151269
chr5-124588688-124589370	ENSMUST00000031333-Gtf2h3	0.0135135	0	0.00552486	0.00456621	0.0103093	0.0140845	0.0318471	0.0248447	0.0296296	0.0194175	0.00452489	0.0153846	0.00634613	0.0287738	0.00718705	0.00965333	0.013109	0.545463
chr12-65062741-65063677	ENSMUST00000021332-Fkbp3	0.0437956	0.0346084	0.0315113	0.0295316	0.0340705	0.0530191	0.119601	0.102339	0.0772421	0.0502485	0.0446976	0.0305677	0.0366384	0.0997275	0.00796403	0.0388737	0.0418379	0.765323
chr6-125123449-125123548	ENSMUST00000056889-Chd4	0.00795756	0.00502513	0.00840336	0.010661	0.00647249	0.00840336	0.0512129	0.0460705	0.0280992	0.015	0.0152505	0.00689655	0.00712868	0.0417942	0.00809074	0.00851228	0.0123824	0.266426
chr3-159911824-159913760	ENSMUST00000068952-Wls	0.141176	0.0793651	0.0762332	0.103734	0.0909091	0.125	0.338028	0.244444	0.25	0.146919	0.166667	0.118881	0.0989249	0.277491	0.00845134	0.106548	0.144156	0.0921874
chr2-145908616-145911672	ENSMUST00000002805-Naa20	0.0594059	0.0659341	0.0508475	0.0666667	0.0514286	0.0430108	0.142857	0.105991	0.108808	0.0333333	0.0917431	0.0506329	0.0587292	0.119219	0.00870799	0.053702	0.0585698	0.807017
chr12-16820385-16822092	ENSMUST00000020908-E2f6	0.108108	0.102041	0.0760234	0.0930233	0.0666667	0.0666667	0.291925	0.387387	0.239437	0.127907	0.129412	0.111111	0.0953908	0.30625	0.00898413	0.0754522	0.12281	0.0109637
chr4-129619447-129620456	ENSMUST00000030586-Ccdc28b	0.178571	0.0285714	0.0561798	0.0882353	0.104478	0.0869565	0.470588	0.707317	0.444444	0.157895	0.181818	0.151515	0.0877742	0.540783	0.00900434	0.0932231	0.163743	0.00285231
chr19-41924796-41925188	ENSMUST00000075280-Exosc1	0.0630631	0.0344828	0.0363636	0.0409357	0.0921053	0.0634921	0.183099	0.112903	0.168142	0.0666667	0.0650888	0.0384615	0.0446365	0.154714	0.0090826	0.065511	0.056739	0.64076
chr9-45768364-45768520	ENSMUST00000117194-Cep164	0	0	0	0.0810811	0.0175439	0.047619	0.290323	0.352113	0.16	0	0.1875	0.0769231	0	0.267478	0.00914508	0.048748	0.088141	0.530428
chr2-130440580-130440706	ENSMUST00000028900-Vps16	0.0175439	0.04	0.0724638	0.0555556	0.027027	0.0294118	0.4	0.254237	0.236364	0.015873	0.131579	0.106383	0.0433359	0.296867	0.00947637	0.0373314	0.0846116	0.262675
chr5-76994914-76995777	ENSMUST00000101087-Srp72	0.027668	0.0193548	0.0526316	0.0313589	0.0285714	0.0275862	0.174419	0.12462	0.108696	0.0484581	0.0552147	0.0331754	0.0332181	0.135911	0.00980239	0.0291722	0.0456161	0.0678163
chr7-109979483-109980988	ENSMUST00000094097-Tmem41b	0.0704225	0.0608696	0.0416667	0.0519481	0.0588235	0.0185185	0.223529	0.280702	0.16129	0.0597015	0.0963855	0.0731707	0.0576529	0.22184	0.00984698	0.0430967	0.0764193	0.112352
chr18-36754632-36755424	ENSMUST00000007042-Ik	0.0280374	0.00961538	0.0154639	0.0368421	0.0341207	0.0314465	0.0420168	0.0519481	0.0448549	0.0141643	0.0361991	0.0131004	0.0177056	0.0462732	0.00989173	0.0341365	0.0211546	0.166567
chr8-71399808-71401679	ENSMUST00000002473-Babam1	0.0440252	0.032967	0.0348837	0.0555556	0.0442478	0.0512821	0.174312	0.163399	0.0994152	0.0430108	0.0736842	0.0642202	0.037292	0.145709	0.0100887	0.0503618	0.060305	0.36101
chr14-55627668-55627784	ENSMUST00000047131-Ipo4	0.0588235	0.037037	0.0980392	0.09375	0.1	0.225806	0.238095	0.27619	0.168539	0.0740741	0.111111	0.128205	0.0646333	0.227608	0.0108243	0.139852	0.104463	0.483599
chr8-119345003-119345612	ENSMUST00000034300-Hsbp1	0	0.00759494	0.00903614	0.00303951	0.00169779	0.00706714	0.0337972	0.0264317	0.0205279	0	0.00392157	0.00226757	0.00554369	0.0269189	0.0108437	0.00393481	0.00206305	0.396617
chr13-119484494-119485726	ENSMUST00000026519-4833420G17Rik	0.0425532	0.0461538	0.0786517	0.0983607	0.0630631	0.102041	0.25	0.264706	0.150685	0.113924	0.105882	0.0422535	0.0557862	0.221797	0.011558	0.0878215	0.0873533	0.986417
chr6-72358757-72359005	ENSMUST00000069695-Tmem150a	0.285714	0.25	0	0.272727	0.263158	0.2	0.666667	0.703704	1	0.25	0.538462	0	0.178571	0.790123	0.0115739	0.245295	0.262821	0.916621
chr16-49005848-49007049	ENSMUST00000048374-Cip2a	0.26506	0.174312	0.183099	0.256545	0.202381	0.215686	0.44	0.338129	0.37931	0.193548	0.251282	0.215686	0.20749	0.385813	0.012528	0.224871	0.220172	0.850771
chr15-98565129-98567475	ENSMUST00000169707-Ccnt1	0.0769231	0.075	0.0769231	0.0697674	0.111111	0.0961538	0.230769	0.219048	0.141026	0.056338	0.0503597	0.0877193	0.0762821	0.196947	0.0128157	0.0923441	0.0648057	0.175349
chr19-32758524-32776014	ENSMUST00000013807-Pten	0.215686	0.0619469	0.138211	0.140741	0.129032	0.145455	0.510791	0.4	0.346939	0.206612	0.189189	0.0909091	0.138615	0.419243	0.0128501	0.138409	0.162237	0.54789
chr11-102182992-102185082	ENSMUST00000021297-Lsm12	0.0422535	0	0.025641	0	0	0.0151515	0.0869565	0.0710383	0.0778443	0.0361446	0.027027	0.015625	0.0226315	0.078613	0.0130045	0.00505051	0.0262655	0.0528718
chr7-100636762-100639254	ENSMUST00000032946-Rab6a	0.0205761	0.0163934	0.0246305	0.0272109	0.0339623	0.0259067	0.256098	0.240602	0.119205	0.0292887	0.0411985	0.0239234	0.0205334	0.205301	0.0130254	0.0290266	0.0314702	0.689334
chr3-94956607-94956720	ENSMUST00000137088-Rfx5	0.0967742	0.0769231	0.333333	0.166667	0.294118	0.5	0.636364	0.571429	0.875	0.310345	0.354839	0.2	0.16901	0.694264	0.0131973	0.320261	0.288395	0.78158
chr6-18848764-18849625	ENSMUST00000056398-Lsm8	0.0165138	0.0164609	0.0152439	0.0162297	0.0159574	0.0191304	0.0230769	0.0196078	0.0244499	0.00811124	0.0212766	0.016835	0.0160729	0.0223782	0.0136345	0.0171059	0.0154076	0.692855
chr1-150383095-150384428	ENSMUST00000111913-Odr4	0.217391	0.0980392	0.107143	0.09375	0.121951	0.0612245	0.692308	0.609756	0.380952	0.357143	0.243243	0.230769	0.140858	0.561005	0.0140135	0.0923086	0.277052	0.013572
chr16-18795227-18795824	ENSMUST00000000028-Cdc45	0.0519481	0.0107527	0.060241	0.0666667	0.035533	0.048951	0.34375	0.213483	0.186441	0.0920245	0.117021	0.0769231	0.0409806	0.247891	0.0153001	0.0503836	0.095323	0.0382634
chr19-10627865-10628424	ENSMUST00000025649-Ddb1	0.0106667	0.00197239	0.00702576	0.00938967	0.00401606	0.00992908	0.0367347	0.0328947	0.0197087	0.0107066	0.00222717	0.00469484	0.00655494	0.0297794	0.0155186	0.00777827	0.00587622	0.578181
chr8-111914110-111914488	ENSMUST00000034429-Tmem231	0.1	0	0.047619	0.176471	0	0.105263	0.416667	0.517241	0.243243	0.222222	0.0967742	0.142857	0.0492063	0.392384	0.0156834	0.0939112	0.153951	0.394581
chr3-32715514-32718030	ENSMUST00000029214-Actl6a	0.0207715	0.0230415	0.0224719	0.0160183	0.0184049	0.0159574	0.0479705	0.0448718	0.0321361	0.0228311	0.0161663	0.0167224	0.022095	0.0416595	0.0161475	0.0167936	0.0185732	0.479024
chrX-75113667-75114233	ENSMUST00000033775-Mpp1	0.102564	0.142857	0.170732	0.114754	0.0574713	0.0666667	0.0684932	0.0365854	0.05	0.047619	0.060241	0.0222222	0.138718	0.0516928	0.0163428	0.0796307	0.0433607	0.159012
chr14-75762691-75763328	ENSMUST00000022580-Slc25a30	0.125	0	0.030303	0.027027	0.0545455	0	0.222222	0.333333	0.225806	0	0	0.0344828	0.0517677	0.260454	0.0163703	0.0271908	0.0114943	0.465865
chr7-102020493-102023311	ENSMUST00000096639-Rnf121	0.0232558	0.105263	0.108108	0.135802	0.173077	0.107692	0.319149	0.350649	0.2	0.147541	0.0947368	0.1	0.0788757	0.289933	0.0170501	0.138857	0.114093	0.383254
chr4-41715260-41715395	ENSMUST00000030158-Dctn3	0.0588235	0	0.0289855	0.0277778	0.0232558	0.0542636	0.142857	0.108108	0.0961538	0.0185185	0.0598291	0.025641	0.0292697	0.115706	0.0171517	0.0350991	0.0346629	0.97956
chr15-98524713-98526574	ENSMUST00000230542-Kansl2	0.0763052	0.0597015	0.13089	0.0720721	0.05	0.0695652	0.248677	0.226519	0.168385	0.0982143	0.0817121	0.0365854	0.0889656	0.214527	0.0175148	0.0638791	0.0721706	0.695417
chr2-122111909-122113014	ENSMUST00000036450-Spg11	0.142857	0.0769231	0.0909091	0.0588235	0	0	0.5	0.333333	0.28	0.238095	0.0769231	0	0.103563	0.371111	0.0180737	0.0196078	0.105006	0.306095
chrX-56633592-56634785	ENSMUST00000077741-Slc9a6	0.0909091	0.047619	0.0769231	0.0833333	0.153846	0.222222	0.411765	0.333333	0.2	0.142857	0.142857	0.04	0.0718171	0.315033	0.0182471	0.153134	0.108571	0.445842
chr14-67771771-67773051	ENSMUST00000039135-Dock5	0	x	0	0	0	0.5	0.2	0.151515	0.111111	0	0.142857	0	0	0.154209	0.0187707	0.166667	0.047619	0.529953
chr16-17016081-17018285	ENSMUST00000069107-Mapk1	0.010929	0.00793651	0.00416667	0.0170778	0.00993377	0.013624	0.021164	0.0157895	0.0159652	0.0184332	0.0034965	0.0124688	0.00767738	0.0176396	0.0193888	0.0135452	0.0114662	0.687619
chr4-133589898-133591325	ENSMUST00000030661-Gpn2	0.047619	0	0	0.0714286	0.0465116	0.0666667	0.170732	0.346154	0.186813	0.194444	0.114286	0.0188679	0.015873	0.234566	0.0198083	0.0615356	0.109199	0.405585
chr11-120612084-120612462	ENSMUST00000026129-Pcyt2	0.272727	0.428571	0.387097	0.315068	0.27451	0.297297	0.692308	0.625	0.524752	0.37037	0.425	0.166667	0.362798	0.61402	0.0203333	0.295625	0.320679	0.768342
chr10-128022973-128023582	ENSMUST00000026461-Prim1	0.117318	0.0638298	0.0950226	0.092511	0.0484581	0.0553191	0.365854	0.247863	0.20904	0.102041	0.114754	0.0909091	0.0920569	0.274252	0.0213822	0.0654294	0.102568	0.0724444
chr13-14010642-14014734	ENSMUST00000039894-Tbce	0.142857	0	0.0458716	0.0843373	0.047619	0.0958904	0.243243	0.255814	0.192982	0.0793651	0.029703	0.0196078	0.0629096	0.23068	0.0222536	0.0759489	0.042892	0.232463
chr2-130439526-130439619	ENSMUST00000028900-Vps16	0.0724638	0.128205	0.0285714	0.117647	0.025641	0	0.189189	0.25	0.180328	0.0909091	0.0120482	0.114754	0.0764134	0.206506	0.0228911	0.0477627	0.0725705	0.627786
chr12-86688287-86688901	ENSMUST00000021681-Vash1	0.0714286	0.0666667	0.0714286	0.0588235	0.101449	0.0212766	0.191489	0.121951	0.130435	0.102041	0.102041	0	0.0698413	0.147958	0.0236451	0.0605165	0.0680272	0.864049
chr16-30539539-30540738	ENSMUST00000140402-Tmem44	0.0434783	0	0	0.0714286	0.0909091	0.0909091	0.125	0.263158	0.142857	0.0909091	0.04	0	0.0144928	0.177005	0.0237363	0.0844156	0.0436364	0.206773
chr15-55048742-55049394	ENSMUST00000041733-Taf2	0.0666667	0.125	0.0693069	0.159664	0.0909091	0.149425	0.173913	0.176471	0.142857	0.109091	0.120879	0.0746269	0.0869912	0.164414	0.0240242	0.133333	0.101532	0.280714
chr17-12919926-12920275	ENSMUST00000151287-Tcp1	0.0299184	0.0231023	0.0192753	0.0186782	0.0167401	0.0186005	0.0681818	0.0486233	0.0428571	0.0288837	0.0206186	0.0191972	0.0240987	0.0532208	0.0244325	0.0180063	0.0228998	0.187946
chr7-141627984-141629189	ENSMUST00000003038-Ap2a2	0.026087	0.0537634	0.0172414	0.0133333	0.0425532	0.0526316	0.0833333	0.0752688	0.0658683	0.0128205	0.0331126	0.0163934	0.0323639	0.0748235	0.0247101	0.0361727	0.0207755	0.312717
chr7-100455492-100459776	ENSMUST00000051777-C2cd3	0.0833333	0.0666667	0.0588235	0.0454545	0	0.0697674	0.136364	0.147059	0.0980392	0.08	0.08	0.105263	0.0696078	0.127154	0.025385	0.0384073	0.0884211	0.0865077
chr8-105890418-105890521	ENSMUST00000040254-Edc4	0.0333333	0.0909091	0.0526316	0.0666667	0.0561798	0.142857	0.269841	0.290323	0.139535	0.131579	0.183099	0.16129	0.058958	0.233233	0.0254821	0.0885679	0.158656	0.0874855
chr17-33664635-33665491	ENSMUST00000148178-Hnrnpm	0.0363636	0.0377834	0.0232558	0.0287081	0.0133333	0.0251852	0.0803213	0.0585198	0.0546803	0.0366625	0.0295728	0.0288625	0.0324676	0.0645071	0.0255264	0.0224089	0.0316993	0.153003
chr11-94466228-94473375	ENSMUST00000100561-Cacna1g	0.128205	0.0625	0.181818	0.2	0.0322581	0.030303	0.405405	0.459459	0.25	0.142857	0.259259	0.230769	0.124174	0.371622	0.0259555	0.0875204	0.210962	0.135931
chr12-108186623-108187178	ENSMUST00000221167-Ccnk	0.155556	0.025641	0.137255	0.0819672	0.0967742	0.0612245	0.515152	0.417722	0.257143	0.0819672	0.194444	0.111111	0.10615	0.396672	0.0273079	0.0799886	0.129174	0.235326
chr3-96880710-96882518	ENSMUST00000029738-Gpr89	0.0222222	0.0232558	0.122807	0.0606061	0.038961	0.0909091	0.254237	0.23913	0.149425	0.22449	0.0869565	0.0169492	0.056095	0.214264	0.0276452	0.0634921	0.109465	0.504676
chr3-89246933-89247064	ENSMUST00000040888-Krtcap2	0.0258621	0.017094	0.0133333	0.0328947	0.0175439	0.0103806	0.0358566	0.0378619	0.0289017	0.0113636	0.0152905	0.00497512	0.0187631	0.0342067	0.028351	0.0202731	0.0105431	0.252857
chr11-71014644-71015726	ENSMUST00000143850-Derl2	0.103448	0.025641	0.0149254	0.0361446	0.0833333	0.0212766	0.310345	0.269231	0.142857	0.0689655	0.114286	0.102041	0.0480049	0.240811	0.0286386	0.0469182	0.0950973	0.105237
chr13-49660019-49660957	ENSMUST00000222197-Nol8	0.0731707	0.0666667	0.0638298	0.0816327	0.030303	0.0843373	0.205128	0.209677	0.111111	0.0392157	0.108434	0.0384615	0.0678891	0.175306	0.0290654	0.0654243	0.062037	0.912962
chr8-88129805-88130346	ENSMUST00000095214-Cnep1r1	0.111111	0.206897	0.0769231	0.12782	0.0738255	0.0769231	0.410256	0.354839	0.246753	0.139241	0.129771	0.108434	0.131644	0.337283	0.0291588	0.092856	0.125815	0.1702
chr5-135636403-135639089	ENSMUST00000043707-Rhbdd2	0.0666667	0.0666667	0.153846	0.238095	0.142857	0.0833333	0.25	0.368421	0.214286	0.285714	0.0434783	0.2	0.0957265	0.277569	0.0295965	0.154762	0.176398	0.809508
chr6-124715164-124715581	ENSMUST00000004375-Phb2	0.0126582	0.0078125	0.017199	0.0171233	0.0118846	0.0329114	0.0231481	0.0214133	0.0296774	0.00897666	0.0151261	0.0133929	0.0125566	0.0247463	0.0300357	0.0206397	0.0124985	0.28361
chr11-23725575-23728974	ENSMUST00000058163-Pus10	0.0344828	0.0752688	0.0253165	0.0328638	0.0485437	0.0769231	0.101695	0.138614	0.0958904	0.0512821	0.0645161	0.0441176	0.0450227	0.112066	0.0301531	0.0527769	0.0533053	0.972121
chr13-73795703-73796766	ENSMUST00000017900-Slc12a7	0.030303	0	0.0625	0.0847458	0.153846	0.1	0.105263	0.105882	0.0793651	0.1	0.0612245	0.0833333	0.0309343	0.0968369	0.0302994	0.112864	0.0815193	0.257847
chr10-62971991-62973250	ENSMUST00000131422-Dna2	0.0454545	0	0.0714286	0.0181818	0.0238095	0.0508475	0.128205	0.269841	0.176471	0.0588235	0.169811	0.0810811	0.038961	0.191506	0.0305227	0.0309463	0.103239	0.110442
chr5-34907594-34908631	ENSMUST00000080036-Htt	0.0555556	0.047619	0.05	0	0.0454545	0.0322581	0.2	0.255814	0.111111	0.0625	0.0285714	0.428571	0.0510582	0.188975	0.0308419	0.0259042	0.173214	0.316419
chr5-28073672-28074481	ENSMUST00000059155-Insig1	0.102041	0.0434783	0.0594059	0.0873786	0.0552147	0.0778443	0.157895	0.146667	0.113725	0.0588235	0.105882	0.0769231	0.0683083	0.139429	0.0316181	0.0734792	0.080543	0.694011
chr5-138172249-138172348	ENSMUST00000019662-Ap4m1	0.0857143	0.176471	0.0588235	0.134328	0.104478	0.0545455	0.285714	0.224138	0.21519	0.2	0.232877	0.285714	0.107003	0.241681	0.0325276	0.0977838	0.23953	0.0142261
chr7-25664449-25665420	ENSMUST00000079634-Exosc5	0.0566038	0.037037	0	0.0322581	0.0379747	0.0909091	0.0909091	0.0823529	0.0823529	0.0294118	0.0294118	0.05	0.0312136	0.085205	0.0327134	0.0537139	0.0362745	0.430143
chr15-98906335-98907536	ENSMUST00000023736-Lmbr1l	0.0526316	0.25	0.222222	0.214286	0.12	0.0322581	0.5	0.542857	0.333333	0.304348	0.190476	0.272727	0.174951	0.45873	0.0330583	0.122181	0.25585	0.0994724
chr16-45186235-45187659	ENSMUST00000023343-Atg3	0.225806	0.0666667	0.12	0.137255	0.125	0.142857	0.428571	0.333333	0.272727	0.311475	0.148148	0.0810811	0.137491	0.344877	0.0334285	0.135037	0.180235	0.546094
chr11-116271980-116273925	ENSMUST00000021133-Srp68	0.0333333	0	0.0344828	0.012987	0.0280374	0	0.179487	0.12	0.0740741	0.0181818	0.0243902	0.0181818	0.0226054	0.12452	0.0351233	0.0136748	0.0202513	0.475526
chr19-10206534-10207163	ENSMUST00000040372-Tmem258	0.00828402	0.0134771	0.00786276	0.0151899	0.0124275	0.0126091	0.0646617	0.0369155	0.0294695	0.0120676	0.0149254	0.0110375	0.00987462	0.0436822	0.0357546	0.0134088	0.0126768	0.643694
chr2-29730613-29732826	ENSMUST00000095087-Rapgef1	0	0	0.0697674	0.0526316	0.0357143	0.116279	0.285714	0.180328	0.115385	0.0454545	0.132075	0.111111	0.0232558	0.193809	0.0358091	0.0682083	0.0962137	0.477876
chr19-36101272-36101820	ENSMUST00000025714-Rpp30	0.0204082	0.0107527	0.027027	0.0229008	0.0247934	0.0222222	0.0852713	0.0543478	0.0434783	0.030303	0	0.0212766	0.019396	0.0610325	0.0358166	0.0233055	0.0171932	0.534992
chr19-47107749-47108422	ENSMUST00000072141-Pdcd11	0.0163934	0.0454545	0.027027	0.032967	0.032967	0.0588235	0.123288	0.0945946	0.0597015	0.0645161	0.0786517	0.047619	0.029625	0.0925279	0.0360007	0.0415859	0.0635956	0.151563
chr3-90257412-90258464	ENSMUST00000029545-Crtc2	0.0833333	0.111111	0.238095	0.368421	0.111111	0.375	0.428571	0.263158	0.466667	0.185185	0.636364	0.333333	0.14418	0.386132	0.0369306	0.284844	0.384961	0.562337
chr8-119947167-119947700	ENSMUST00000144458-Usp10	0.0810811	0	0.0434783	0.0406504	0.0307692	0	0.164557	0.25	0.120879	0.0833333	0.142857	0	0.0415198	0.178479	0.0371914	0.0238065	0.0753968	0.298369
chr8-110636470-110636880	ENSMUST00000034190-Vac14	0.0833333	0.0344828	0.0877193	0.0566038	0.0352941	0.037037	0.166667	0.119266	0.126761	0.0625	0.0144928	0	0.0685118	0.137564	0.0374684	0.0429783	0.0256643	0.43727
chr7-141332930-141333637	ENSMUST00000026578-Tmem80	0.52381	0.5	0.428571	0.6	0.529412	0.733333	0.875	0.619048	1	0.846154	0.538462	1	0.484127	0.831349	0.0399111	0.620915	0.794872	0.30579
chr8-105950255-105950504	ENSMUST00000034370-Slc12a4	0.103448	0.0588235	0.037037	0	0.0204082	0	0.384615	0.180328	0.219512	0	0.121951	0	0.0664363	0.261485	0.040966	0.00680272	0.0406504	0.457639
chr5-33370565-33371613	ENSMUST00000114449-Maea	0.0172414	0	0.0212766	0.0237288	0.0175439	0.0120482	0.0877193	0.0505495	0.0406504	0.0179641	0.0322581	0.012987	0.0128393	0.0596397	0.0410334	0.0177736	0.0210697	0.648001
chr16-93853218-93853778	ENSMUST00000202261-Morc3	0.0178571	0.0379747	0.0758621	0.0285714	0.0551181	0.0458716	0.151515	0.109489	0.0909091	0.0169492	0.0235294	0.0754717	0.043898	0.117304	0.041108	0.043187	0.0386501	0.832298
chr15-4092526-4094014	ENSMUST00000110690-Oxct1	0.0229008	0.00990099	0	0.00895522	0.00515464	0.0140845	0.04	0.0273973	0.0328358	0.0151976	0.0190736	0.00925926	0.0109339	0.033411	0.0411586	0.00939812	0.0145101	0.255174
chr1-179776155-179777502	ENSMUST00000027768-Ahctf1	0.16	0.160494	0.117318	0.142857	0.146341	0.106383	0.382979	0.303704	0.210884	0.206349	0.208333	0.142857	0.145937	0.299189	0.0414942	0.131861	0.185847	0.0970696
chr16-30567835-30569104	ENSMUST00000117363-Lsg1	0.00869565	0.0454545	0.029703	0.0280374	0.0606061	0.0361446	0.12	0.128205	0.0569106	0.0420168	0.0819672	0.025	0.0279511	0.101705	0.0415313	0.041596	0.0496613	0.700604
chr8-70033245-70033610	ENSMUST00000212308-Mau2	0.0408163	0.0238095	0.0103093	0.00990099	0.049505	0.0704225	0.2	0.123288	0.0769231	0.0212766	0.0551181	0.0222222	0.0249784	0.133404	0.0426505	0.0432762	0.0328723	0.645458
chr11-120096970-120097508	ENSMUST00000093901-Tepsin	0.411765	0.333333	0.230769	0.473684	0.333333	0.333333	0.764706	0.5	0.555556	0.4	0.285714	0.166667	0.325289	0.606754	0.0428981	0.380117	0.284127	0.306812
chr17-25146450-25146769	ENSMUST00000040729-Clcn7	0.0909091	0.25	0	0.176471	0	0.259259	0.272727	0.444444	0.5	0.294118	0.142857	0.166667	0.113636	0.405724	0.0433109	0.145243	0.201214	0.566557
chr9-106863251-106863649	ENSMUST00000159645-Dcaf1	0.079646	0.0555556	0.047619	0.049505	0.0344828	0.154639	0.103448	0.104651	0.0814815	0.0485437	0.0769231	0.0731707	0.0609402	0.096527	0.0436299	0.0795423	0.0662125	0.748678
chr7-102023414-102024012	ENSMUST00000096639-Rnf121	0.104478	0.181818	0.0704225	0.147059	0.166667	0.0666667	0.470588	0.363636	0.21875	0.162791	0.147059	0.0526316	0.118906	0.350992	0.044184	0.126797	0.120827	0.903071
chr7-135137957-135138077	ENSMUST00000084488-Dock1	0.027027	0.0454545	0.0280374	0.010101	0.0318471	0.0344828	0.0707071	0.0463576	0.0676692	0.0357143	0.0338983	0.0344828	0.0335063	0.061578	0.0446378	0.025477	0.0346984	0.299573
chr4-155715606-155731324	ENSMUST00000030905-Ssu72	0.077551	0.0295359	0.0550725	0.0416667	0.0416667	0.0397727	0.118182	0.109145	0.083871	0.0412371	0.0625	0.0245614	0.0540531	0.103732	0.0450684	0.0410354	0.0427662	0.88256
chr7-28042157-28042338	ENSMUST00000032824-Psmc4	0.00403226	0	0.00684932	0.00810373	0.00496278	0.00344828	0.0290135	0.0203327	0.0105758	0.00443131	0.00928793	0.00639659	0.00362719	0.019974	0.0452056	0.00550493	0.00670528	0.574663
chr8-23244794-23245862	ENSMUST00000121783-Golga7	0.0408163	0.0361446	0.056	0.0238095	0.028169	0.0243902	0.1	0.117647	0.0630631	0.0483871	0.023622	0.0243902	0.0443203	0.09357	0.0454845	0.0254563	0.0321331	0.463427
chr1-128255462-128256118	ENSMUST00000027592-Ubxn4	0.00900901	0.031746	0.0169492	0.0217391	0.0183486	0.00584795	0.0571429	0.0376569	0.04	0.0140845	0.0493827	0.00826446	0.0192347	0.0449333	0.0470593	0.0153119	0.0239106	0.564972
chr4-94970702-94972917	ENSMUST00000075872-Mysm1	0.236842	0.153846	0.194805	0.2	0.269231	0.0909091	0.259259	0.346939	0.277778	0.192308	0.269231	0.16129	0.195164	0.294659	0.050099	0.186713	0.20761	0.749252
chr16-44729714-44730119	ENSMUST00000048788-Nepro	0.189189	0.047619	0.222222	0.0909091	0.155556	0.234043	0.28	0.471698	0.348837	0.263158	0.155556	0.153846	0.15301	0.366845	0.0509525	0.160169	0.190853	0.606368
chr5-44192465-44193186	ENSMUST00000055128-Tapt1	0.030303	0.0810811	0.0442478	0.0247934	0.0736842	0.0338983	0.368421	0.248408	0.125926	0.101695	0.0923077	0.0769231	0.0518773	0.247585	0.0523106	0.0441253	0.0903086	0.0502024
chr19-53634112-53635670	ENSMUST00000025930-Smc3	0.0536278	0.078534	0.0322581	0.0440252	0.0251256	0.062069	0.162963	0.147287	0.0821643	0.0552486	0.0343249	0.0431655	0.0548066	0.130805	0.0539487	0.0437399	0.0442463	0.969053
chr15-82130171-82131423	ENSMUST00000089174-Ccdc134	0.272727	0.214286	0.368421	0.6	0.282051	0.583333	0.428571	0.666667	0.461538	0.4	0.4	0.578947	0.285145	0.518926	0.0547883	0.488462	0.459649	0.821034
chr2-127046288-127046845	ENSMUST00000002063-Ap4e1	0.1	0	0	0.04	0.0857143	0.1	0.422222	0.22449	0.153846	0.047619	0.0555556	0.1	0.0333333	0.266853	0.0549203	0.0752381	0.0677249	0.773099
chr4-34571019-34571728	ENSMUST00000048706-Orc3	0.19774	0.0740741	0.118644	0.157303	0.229814	0.150259	0.234043	0.255319	0.208333	0.10559	0.136929	0.115646	0.130153	0.232565	0.0569051	0.179125	0.119389	0.0918076
chr5-135458243-135460406	ENSMUST00000060311-Hip1	0	0.0344828	0	0.0196078	0.0491803	0.0222222	0.0322581	0.0721649	0.0833333	0.0645161	0.0123457	0.0731707	0.0114943	0.0625854	0.0571394	0.0303368	0.0500108	0.406309
chr18-10005011-10005629	ENSMUST00000092096-Usp14	0.0142857	0.0225564	0.027027	0.00869565	0.0134228	0.010101	0.0718954	0.0593607	0.0315789	0.0192308	0.0236967	0.0228311	0.0212897	0.0542784	0.0574257	0.0107398	0.0219195	0.00465321
chr6-97192785-97196836	ENSMUST00000089287-Uba3	0.0391459	0.00877193	0.0240964	0.0324324	0.0243902	0.0300752	0.0754717	0.0424929	0.0557621	0.0174419	0.0364146	0.0212766	0.0240047	0.0579089	0.0593845	0.028966	0.0250443	0.565255
chr9-108041087-108044724	ENSMUST00000035214-Ip6k1	0.0649351	0.0714286	0.0377358	0.0425532	0.0420168	0.0537634	0.147541	0.125926	0.0786517	0.047619	0.0561798	0.0508475	0.0580332	0.117373	0.0599516	0.0461111	0.0515488	0.299987
chr2-128929957-128930791	ENSMUST00000028866-Zc3h8	0.545455	0.391304	0.230769	0.230769	0.290323	0.44	0.555556	0.707317	0.769231	0.222222	0.25	0.555556	0.389176	0.677368	0.0600227	0.320364	0.342593	0.866016
chr17-24983397-24983943	ENSMUST00000073337-Cramp1l	0.230769	0.0666667	0.176471	0.0588235	0.166667	0.151515	0.314286	0.25	0.333333	0.0545455	0.111111	0.238095	0.157969	0.299206	0.0604484	0.125668	0.134584	0.895758
chr15-88811521-88812055	ENSMUST00000162183-Alg12	0.333333	0.047619	0.142857	0.176471	0.333333	0.238095	0.411765	0.391304	0.375	0.375	0.294118	0.0909091	0.174603	0.39269	0.0615908	0.2493	0.253342	0.968442
chr17-33960505-33961110	ENSMUST00000025178-Vps52	0.0361446	0.04	0.0322581	0	0.0227273	0.0434783	0.106383	0.188406	0.0746269	0.0606061	0.030303	0.0243902	0.0361342	0.123139	0.0625597	0.0220685	0.0384331	0.386099
chr14-46814988-46815598	ENSMUST00000111817-Gmfb	0.09375	0.0666667	0.049505	0.0420168	0.0873786	0.0512821	0.155556	0.145038	0.0909091	0.0333333	0.0784314	0.0166667	0.0699739	0.130501	0.063847	0.0602258	0.0428105	0.492174
chr4-94691781-94692950	ENSMUST00000030311-Ift74	0.00729927	0	0.0181818	0.0162602	0.00460829	0.0299401	0.13253	0.0309278	0.0897436	0.0243902	0.0294118	0.0215054	0.0084937	0.0844005	0.0641941	0.0169362	0.0251025	0.347364
chr15-89145176-89145374	ENSMUST00000088823-Mapk11	0.0344828	0	0	0.157895	0.133333	0.230769	0.5	0.217391	0.142857	0.111111	0.0909091	0.333333	0.0114943	0.286749	0.0656009	0.173999	0.178451	0.959789
chr6-115620328-115621815	ENSMUST00000000451-Raf1	0.138462	0.092437	0.151163	0.105528	0.136364	0.118012	0.196721	0.170732	0.166667	0.0982659	0.161677	0.0724638	0.127354	0.17804	0.0658579	0.119968	0.110802	0.759632
chr1-105746186-105750321	ENSMUST00000039173-Relch	0.25	0.133333	0.111111	0.181818	0.166667	0.121951	0.75	0.527273	0.282051	0.333333	0.307692	0.363636	0.164815	0.519775	0.0665803	0.156812	0.334887	0.00180946
chr2-103733841-103734374	ENSMUST00000028608-Nat10	0.0952381	0.166667	0.176471	0.152542	0.0819672	0.142857	0.4	0.313725	0.2	0.22449	0.25	0.0588235	0.146125	0.304575	0.0666027	0.125789	0.177771	0.461384
chr15-76333618-76333794	ENSMUST00000023221-Gpaa1	0.0714286	0.130435	0.0721649	0.0909091	0.102564	0.0847458	0.26087	0.311828	0.130435	0.16129	0.188406	0.0612245	0.0913428	0.234377	0.0674772	0.0927397	0.136974	0.320357
chr9-72607740-72610303	ENSMUST00000163401-Rfx7	0.0724638	0.212121	0.0857143	0.15942	0.0491803	0.0943396	0.314286	0.287129	0.195652	0.0333333	0.134328	0	0.123433	0.265689	0.0676177	0.10098	0.0558872	0.430872
chr7-126760914-126763034	ENSMUST00000057669-Mapk3	0.0704225	0.0857143	0.107143	0.114286	0.0315789	0.0422535	0.111111	0.163265	0.128205	0.166667	0.12	0.0434783	0.0877599	0.134194	0.0678192	0.0627061	0.110048	0.345583
chr17-46236002-46236912	ENSMUST00000087031-Xpo5	0.0138249	0.030303	0.0102041	0.0311111	0.025641	0.025	0.134199	0.0786517	0.0428212	0.0288066	0.0162602	0.0375	0.0181107	0.085224	0.0697637	0.0272507	0.0275222	0.9685
chr5-108623375-108624182	ENSMUST00000046603-Gak	0.09375	0.025	0.0408163	0.0816327	0.0612245	0.0512821	0.245902	0.125	0.121951	0.0566038	0.0746269	0.0714286	0.0531888	0.164284	0.0723473	0.0647131	0.0675531	0.800509
chrX-12746758-12747468	ENSMUST00000096495-Med14	0.0645161	0.125	0.0823529	0.101124	0.0291262	0.04	0.128205	0.16	0.223881	0.0933333	0.0985915	0.106383	0.090623	0.170695	0.0743782	0.0567499	0.099436	0.133547
chr6-30657413-30658356	ENSMUST00000031810-Cep41	0.1875	0	0	0.0204082	0.0526316	0	0.419355	0.194444	0.238095	0.0612245	0.151515	0.027027	0.0625	0.283965	0.075863	0.0243466	0.0799222	0.2387
chr7-127796699-127797073	ENSMUST00000047075-Setd1a=Gm49388	0.117647	0.1	0.037037	0.0980392	0.0357143	0.151515	0.166667	0.346939	0.185185	0.225806	0.0175439	0.125	0.0848947	0.23293	0.0761874	0.0950896	0.122783	0.707934
chr19-36990925-36992435	ENSMUST00000099494-Btaf1	0.0943396	0.169231	0.151515	0.12069	0.1	0.0687023	0.454545	0.357798	0.185841	0.1875	0.139785	0.0724638	0.138362	0.332728	0.0762135	0.096464	0.13325	0.372089
chr5-31497351-31498339	ENSMUST00000076949-Gpn1	0.121495	0.0512821	0.0866142	0.0821918	0.0232558	0.00952381	0.2	0.16	0.119266	0.0757576	0.0952381	0.0549451	0.0864639	0.159755	0.0765797	0.0383238	0.0753136	0.215204
chr10-80124886-80125478	ENSMUST00000003152-Stk11	0.0645161	0.0243902	0.0985915	0.0515464	0.0517241	0.104478	0.15625	0.147541	0.0923077	0.0789474	0.0442478	0.0465116	0.0624993	0.132033	0.0768093	0.0692494	0.0565689	0.5764
chr6-56703034-56703313	ENSMUST00000170382-Lsm5	0.0588235	0.0581395	0.0424242	0.0659898	0.0738255	0.0514286	0.148936	0.0877193	0.0806452	0.0742857	0.0851064	0.0869565	0.0531291	0.105767	0.0779201	0.063748	0.0821162	0.0745179
chr8-105885973-105886087	ENSMUST00000040254-Edc4	0.047619	0.0454545	0.137255	0.0588235	0.0434783	0.0204082	0.244444	0.171717	0.130435	0.0526316	0.0952381	0.025641	0.0767762	0.182199	0.0791651	0.0409033	0.0578369	0.504712
chr15-55563089-55564612	ENSMUST00000022998-Mtbp	0.214286	0.351351	0.180723	0.205128	0.243902	0.296296	0.106383	0.115044	0.148936	0.226667	0.216495	0.208333	0.248787	0.123454	0.0802131	0.248442	0.217165	0.310248
chr11-78590990-78618274	ENSMUST00000142739-Nlk	0.1	0.2	0.0769231	0.125	0.136364	0.2	0.214286	0.236364	0.2	0.259259	0.166667	0.16129	0.125641	0.216883	0.0805921	0.153788	0.195739	0.347467
chr15-31486151-31486354	ENSMUST00000090227-March6	0.0708661	0.0566038	0.0196078	0.0619469	0.0746269	0.0535714	0.125	0.0884354	0.0782609	0.049505	0.0714286	0.037037	0.0490259	0.0972321	0.0818423	0.0633817	0.0526569	0.413694
chr7-129633730-129634817	ENSMUST00000084519-Wdr11	0.153846	0.117647	0.0714286	0.0526316	0.0810811	0.0645161	0.388889	0.278689	0.16	0.142857	0.0909091	0.0434783	0.114307	0.275859	0.0830037	0.0660763	0.0924148	0.427562
chr8-105944174-105944274	ENSMUST00000034370-Slc12a4	0.0434783	0	0.025641	0	0.027027	0	0.282051	0.151515	0.0697674	0.0344828	0.025641	0	0.0230398	0.167778	0.0834839	0.00900901	0.0200413	0.466246
chr10-92716261-92719485	ENSMUST00000020163-Nedd1	0.111111	0.120879	0.0215827	0.0973451	0.0327869	0.115789	0.333333	0.19084	0.157895	0.0545455	0.0925926	0.0681818	0.0845243	0.227356	0.08403	0.0819738	0.0717733	0.729634
chr5-121373475-121373946	ENSMUST00000042312-Trafd1	0.265306	0.307692	0.2	0.15942	0.119048	0.213115	0.097561	0.132075	0.21875	0.180328	0.121212	0.128205	0.257666	0.149462	0.0861247	0.163861	0.143248	0.56627
chr10-13560265-13561703	ENSMUST00000019944-Adat2	0.111111	0	0.117647	0	0.0833333	0.142857	0.333333	0.207547	0.142857	0.111111	0.151515	0.0434783	0.0762527	0.227913	0.088629	0.0753968	0.102035	0.635795
chr10-117790061-117790466	ENSMUST00000064848-Nup107	0.0638298	0.0333333	0.0508475	0.0365449	0.0322581	0.0283401	0.158879	0.169811	0.0603448	0.0655022	0.0405904	0.0288462	0.0493369	0.129678	0.0889124	0.032381	0.0449796	0.318379
chr13-84272328-84282710	ENSMUST00000057495-Tmem161b	0.454545	0.384615	0.212121	0.333333	0.333333	0.333333	0.948718	0.5	0.621622	0.448276	0.222222	0.272727	0.350427	0.690113	0.0893161	0.333333	0.314408	0.796033
chr18-20874058-20874614	ENSMUST00000225661-Trappc8	0.0163934	0.0526316	0.0877193	0.0555556	0.038961	0.0566038	0.230769	0.123288	0.101449	0.047619	0.0434783	0.121951	0.0522481	0.151835	0.0911136	0.0503735	0.0710162	0.473694
chr8-85038490-85040461	ENSMUST00000093360-Tnpo2	0.126437	0.0322581	0.0461538	0.0769231	0.0322581	0.0704225	0.253731	0.118881	0.159091	0.106383	0.111111	0.0196078	0.0682829	0.177234	0.0929615	0.0598679	0.079034	0.59086
chr15-36175477-36176753	ENSMUST00000057177-Polr2k	0.625	0.272727	0.454545	0.310345	0.416667	0.384615	0.567568	0.846154	0.833333	0.5	0.416667	0.6	0.450758	0.749018	0.0939478	0.370542	0.505556	0.0936762
chr10-93990288-93993516	ENSMUST00000119818-Vezt	0.0625	0.137255	0.0105263	0.025641	0.106383	0.047619	0.409091	0.207547	0.152542	0.0447761	0.0877193	0.0952381	0.0700937	0.256393	0.0968098	0.059881	0.0759112	0.607151
chr8-68820818-68822156	ENSMUST00000110242-Ints10	0.00671141	0.0204082	0.0166667	0.0163934	0.012987	0.015625	0.075	0.0634146	0.0186916	0.0508475	0.0116279	0.0823529	0.0145954	0.0523687	0.0990373	0.0150018	0.0482761	0.179597
chr1-190960480-190966202	ENSMUST00000047409-Vash2	0.0410959	0.0163934	0	0	0.0188679	0.0410959	0.0638298	0.0615385	0.0322581	0.0114943	0.0833333	0.0212766	0.0191631	0.0525421	0.100393	0.0199879	0.0387014	0.502732
chr4-124797910-124798251	ENSMUST00000094782-Inpp5b	0	0.111111	0.0344828	0.0666667	0.04	0.230769	0.142857	0.0909091	0.157895	0.0666667	0	0.0909091	0.0485313	0.130554	0.100777	0.112479	0.0525253	0.412104
chr12-112732084-112732499	ENSMUST00000101018-Cep170b	0.05	0	0.04	0.0810811	0	0.0434783	0.125	0.156627	0.0434783	0.0566038	0.0909091	0	0.03	0.108368	0.101596	0.0415198	0.049171	0.839342
chr10-115385808-115390649	ENSMUST00000036044-Zfc3h1	0.708333	0.461538	0.310345	0.272727	0.4	0.254902	0.809524	0.666667	0.761905	0.625	0.5	0.571429	0.493406	0.746032	0.10995	0.30921	0.565476	0.0117264
chr8-122613239-122613920	ENSMUST00000015157-Trappc2l	0.0447761	0.0578512	0.0208333	0.0224215	0.033557	0.0340136	0.1	0.128834	0.0503597	0.0647482	0.0618557	0.0307692	0.0411536	0.0930647	0.109981	0.0299974	0.0524577	0.122951
chr7-89970432-89971539	ENSMUST00000107234-Eed	0.0714286	0.0909091	0.0451613	0.0705882	0.0574713	0.0757576	0.254237	0.123288	0.116667	0.0298507	0.0888889	0.0816327	0.0691663	0.164731	0.110224	0.067939	0.0667908	0.955569
chr11-99213331-99214033	ENSMUST00000103133-Smarce1	0.136929	0.0982659	0.053913	0.0962343	0.11976	0.0335306	0.0379747	0.0647986	0.0193966	0.0195489	0.107784	0.0360825	0.0963695	0.0407233	0.111775	0.0831751	0.0544719	0.485139
chr2-33023535-33026079	ENSMUST00000102810-Garnl3	0.333333	0.111111	0	0.333333	0.2	0.4	0.428571	0.375	0.285714	0.25	1	0.714286	0.148148	0.363095	0.113675	0.311111	0.654762	0.203509
chr6-34158627-34159432	ENSMUST00000019143-Slc35b4	0.0810811	0	0.12	0.08	0.106383	0.0526316	0.142857	0.118644	0.215686	0.1	0.0857143	0.166667	0.067027	0.159062	0.114999	0.0796715	0.11746	0.267756
chr5-135187757-135196471	ENSMUST00000002825-Baz1b	0.0702703	0.0851064	0.0632911	0.0691244	0.0555556	0.0650888	0.271028	0.135255	0.11254	0.0733945	0.0867052	0.0298507	0.0728893	0.172941	0.11543	0.0632562	0.0633168	0.997424
chr4-133613026-133613638	ENSMUST00000084238-Zdhhc18	0	0.111111	0	0.0526316	0.0163934	0.0666667	0.153846	0.155556	0.0740741	0.030303	0.142857	0.12	0.037037	0.127825	0.118278	0.0452306	0.0977201	0.233883
chr2-181686247-181686597	ENSMUST00000103042-Tcea2	0.6	0.466667	0.5	0.666667	0.485714	0.428571	0.692308	0.571429	0.619048	0.5	0.8	0.4	0.522222	0.627595	0.119213	0.526984	0.566667	0.790871
chr16-17524458-17525238	ENSMUST00000023444-Lztr1	0.0515464	0.075	0.0526316	0.101695	0.0675676	0.0666667	0.259259	0.26087	0.0588235	0.102041	0.0625	0.0337079	0.059726	0.192984	0.119658	0.078643	0.0660829	0.612809
chrX-41838196-41838583	ENSMUST00000047037-Thoc2	0.0367347	0.00970874	0.0103093	0.0162602	0.00854701	0.0160428	0.0406504	0.0532544	0.0289017	0.0414201	0.0117647	0	0.0189176	0.0409355	0.124403	0.0136167	0.0177283	0.760202
chr14-57480006-57480656	ENSMUST00000122063-Ift88	0.2	0.2	0.12	0.136364	0.0877193	0.411765	0.28	0.288889	0.190476	0.142857	0.0566038	0.181818	0.173333	0.253122	0.124975	0.211949	0.127093	0.473901
chr19-5673355-5673479	ENSMUST00000113615-Pcnx3	0.0384615	0	0.25	0	0.0344828	0.103448	0.214286	0.263158	0.272727	0.142857	0.185185	0	0.0961538	0.250057	0.126015	0.045977	0.109347	0.376427
chr11-80373698-80374073	ENSMUST00000103225-5730455P16Rik	0.0434783	0.0322581	0.0149254	0.0384615	0.0361446	0.0322581	0.129032	0.0322581	0.1	0.0508475	0.0588235	0.0740741	0.0302206	0.0870968	0.129433	0.0356214	0.0612484	0.0220608
chr1-191613743-191614578	ENSMUST00000045450-Ints7	0.0608696	0.0704225	0.0619469	0.0188679	0.0186335	0.0882353	0.168539	0.138298	0.0635838	0.0277778	0.0505051	0.0265487	0.064413	0.123474	0.132564	0.0419123	0.0349438	0.789671
chr1-181151062-181153734	ENSMUST00000134115-Cnih4	0.0789474	0.118644	0.0833333	0.0754717	0.0208333	0.195122	0.210526	0.183908	0.0952381	0.0857143	0.111111	0.0731707	0.0936416	0.163224	0.133552	0.0971423	0.0899987	0.898651
chr4-117277830-117278006	ENSMUST00000030439-Rnf220	0.0291262	0.0588235	0.0357143	0.0391061	0.0152672	0.0441176	0.15873	0.0743802	0.0650888	0.0502793	0.0384615	0.00729927	0.0412213	0.0993997	0.134888	0.0328303	0.0320134	0.960761
chr9-20645260-20645405	ENSMUST00000161882-Ubl5	0.0149254	0.0328358	0.00722022	0.0157618	0.0189983	0.017316	0.0694444	0.0372881	0.028777	0.0168776	0.0230088	0.0290237	0.0183271	0.0451699	0.138267	0.0173587	0.0229701	0.196916
chr12-117709348-117714104	ENSMUST00000109691-Rapgef5	0.116279	0.25	0.0344828	0.0909091	0.133333	0.0588235	0.290323	0.263158	0.214286	0.0434783	0.0285714	0.0833333	0.133587	0.255922	0.140272	0.0943553	0.0517943	0.190999
chr9-108069287-108069675	ENSMUST00000162355-Rnf123	0.454545	0.130435	0.2	0.428571	0.142857	0.375	0.5	0.513514	0.368421	0.272727	0.428571	0.130435	0.26166	0.460645	0.141516	0.315476	0.277244	0.771251
chr12-83534910-83535899	ENSMUST00000021645-Dcaf4	0	0.04	0.0545455	0.0169492	0.115385	0.0857143	0.407407	0.113402	0.115385	0.0666667	0.04	0.0526316	0.0315152	0.212065	0.142335	0.0726827	0.0530994	0.551454
chr19-57373045-57373279	ENSMUST00000036407-Fam160b1	0.105263	0.0526316	0.0909091	0.0740741	0.0819672	0.030303	0.0731707	0.010101	0.0333333	0.12	0.130435	0	0.0829346	0.0388684	0.142786	0.0621148	0.0834783	0.658527
chr2-84694418-84694569	ENSMUST00000035840-Zdhhc5	0.0588235	0.037037	0.0980392	0.128205	0.125	0.0566038	0.283019	0.145833	0.0909091	0.0989011	0.162162	0.166667	0.0646333	0.173254	0.14373	0.10327	0.142577	0.286621
chr16-93845355-93847282	ENSMUST00000202261-Morc3	0.128713	0.128205	0.0697674	0.0727273	0.0839695	0.125	0.150943	0.240223	0.138462	0.0608696	0.111111	0.181818	0.108895	0.176543	0.145929	0.0938989	0.117933	0.566393
chr9-108067514-108068121	ENSMUST00000162355-Rnf123	0.25	0.0769231	0.125	0.0833333	0.142857	0.142857	0.5	0.230769	0.259259	0.0769231	0.157895	0.2	0.150641	0.330009	0.146586	0.123016	0.144939	0.622877
chr4-46157934-46159658	ENSMUST00000030014-Ncbp1	0.0133333	0.00813008	0.0150754	0.0185185	0.0138889	0.0120482	0.0888889	0.046875	0.0155039	0.027027	0.0501931	0.0218978	0.0121796	0.0504226	0.147891	0.0148185	0.0330393	0.110434
chr15-8112421-8113643	ENSMUST00000163765-Nup155	0.0501931	0.138211	0.0566038	0.0888031	0.057971	0.044335	0.149425	0.141141	0.114754	0.0769231	0.0666667	0.0502793	0.0816694	0.135107	0.151521	0.063703	0.064623	0.95485
chr2-135968002-135968320	ENSMUST00000110109-Plcb4	0.0434783	0	0	0	0.0714286	0	0.333333	0.238095	0	0.111111	0.142857	0	0.0144928	0.190476	0.153816	0.0238095	0.0846561	0.285701
chr5-117381914-117382335	ENSMUST00000086461-Rfc5	0.0895522	0.0743802	0.0606061	0.0847458	0.0583333	0.111111	0.122807	0.167883	0.0777778	0.0366492	0.0961538	0.0425532	0.0748462	0.122823	0.153933	0.0847301	0.0584521	0.340322
chr17-33958093-33958289	ENSMUST00000025178-Vps52	0	0	0	0.0188679	0	0.0243902	0.259259	0.075	0.0322581	0.0434783	0.0181818	0.030303	0	0.122172	0.154255	0.0144194	0.0306544	0.193068
chr11-60702882-60704668	ENSMUST00000052346-Llgl1	0.0714286	0.0357143	0.0422535	0.0869565	0.0657895	0.127273	0.0625	0.0985915	0.0697674	0.0175439	0.104478	0.047619	0.0497988	0.076953	0.155815	0.0933396	0.0565468	0.303966
chr4-123909683-123909836	ENSMUST00000030400-Mycbp	0.0869565	0.0714286	0.056	0.079646	0.111111	0.0608696	0.181818	0.125	0.0743802	0.0821918	0.075	0.031746	0.0714617	0.127066	0.160199	0.0838756	0.0629793	0.386479
chr1-127774386-127775100	ENSMUST00000027587-Ccnt2	0.115789	0.0810811	0.0384615	0.072	0.0839695	0.139535	0.115789	0.2	0.109244	0.046875	0.100775	0.0666667	0.078444	0.141678	0.160838	0.0985014	0.071439	0.358189
chr7-138873052-138874119	ENSMUST00000041097-Ppp2r2d	0.124088	0.0265487	0.0540541	0.0680628	0.0485437	0.0375	0.12766	0.152778	0.0958904	0.0738916	0.0898876	0.0757576	0.0682301	0.125443	0.161649	0.0513688	0.0798456	0.0500943
chr15-57879076-57879999	ENSMUST00000022993-Derl1	0.111111	0.111111	0.0526316	0.0724638	0.0232558	0.0447761	0.227273	0.152941	0.103448	0.105263	0.0549451	0.0689655	0.0916179	0.161221	0.16421	0.0468319	0.0763912	0.226093
chr10-80036843-80036914	ENSMUST00000004786-Polr2e	0.022508	0.0289017	0.0115607	0.0144092	0.0100503	0.0220588	0.0949721	0.0465753	0.0272109	0.0243902	0.0333333	0.003663	0.0209902	0.0562528	0.164895	0.0155061	0.0204622	0.628118
chr1-133609745-133610163	ENSMUST00000166915-Snrpe	0.00486224	0.00175747	0.00746269	0.00748663	0.00835655	0.00421941	0.0247453	0.0117647	0.00632111	0.00222222	0.00579151	0.00315457	0.00469413	0.014277	0.1685	0.00668753	0.00372277	0.147108
chr4-12165772-12168222	ENSMUST00000108285-Fam92a	0.448276	0.5	0.517241	0.567568	0.435897	0.28	1	1	0.428571	0.517241	0.485714	0.44	0.488506	0.809524	0.169154	0.427822	0.480985	0.570275
chr2-39008345-39013114	ENSMUST00000112862-Arpc5l	0.0681818	0.0588235	0.0852713	0.0697674	0.0869565	0.0816327	0.2	0.136364	0.0693069	0.112782	0.072	0.0804598	0.0707589	0.135224	0.169522	0.0794522	0.0884139	0.540962
chr4-3604916-3605822	ENSMUST00000052712-Tgs1	0.222222	0.0833333	0.181818	0.15625	0.130435	0.0588235	0.44	0.25	0.209302	0.2	0.192308	0.210526	0.162458	0.299767	0.170123	0.115169	0.200945	0.0442863
chr7-27202538-27202626	ENSMUST00000179391-BC024978	0	0.333333	0	0.333333	0.538462	0.0909091	0.5	0.333333	0.2	1	0.5	0.6	0.111111	0.344444	0.17326	0.320901	0.7	0.131146
chr12-70947560-70949703	ENSMUST00000021479-Actr10	0.0285714	0.0114943	0.0109091	0.0151976	0.00591716	0.0133333	0.0361446	0.0418251	0.018315	0.003367	0.00854701	0.0192308	0.0169916	0.0320949	0.174137	0.0114827	0.0103816	0.850105
chr1-105554500-105557462	ENSMUST00000186485-Pign	0.1	0.217391	0.0588235	0.135135	0.130435	0.209302	0.428571	0.285714	0.137255	0.1	0.2	0.2	0.125405	0.283847	0.176275	0.158291	0.166667	0.851636
chr7-17007832-17008613	ENSMUST00000003183-Ppp5c	0.0350877	0.0571429	0.0576923	0.0344828	0.0428571	0.0458716	0.137615	0.0791367	0.0566038	0.0814815	0.0070922	0.0505051	0.0499743	0.0911184	0.178722	0.0410705	0.0463596	0.820567
chr16-3900878-3901782	ENSMUST00000186375-Naa60	0.0769231	0.0666667	0.136364	0.166667	0.113402	0.219512	0.37931	0.15942	0.135135	0.138462	0.169811	0.142857	0.0933178	0.224622	0.17881	0.166527	0.150377	0.641931
chr8-110711712-110712747	ENSMUST00000034190-Vac14	0.025641	0.0833333	0.217391	0.0909091	0.0491803	0.0769231	0.272727	0.222222	0.15493	0.115385	0.12	0.103448	0.108789	0.216626	0.178954	0.0723375	0.112944	0.037207
chr18-25169087-25174686	ENSMUST00000097643-AW554918	0.333333	0	0.25	0.176471	0.368421	0.166667	0.304348	0.368421	0.428571	0.384615	0.571429	0.2	0.194444	0.367113	0.179891	0.237186	0.385348	0.303978
chr11-68759810-68760652	ENSMUST00000102611-Myh10	0.034749	0.0188679	0.0574713	0.0423729	0.0250896	0.0522088	0.0567686	0.0496084	0.0617284	0.0116732	0.0539419	0.0165746	0.0370294	0.0560351	0.180826	0.0398904	0.0273965	0.466042
chr16-18821170-18823222	ENSMUST00000115578-Ufd1	0.0442478	0.05	0.047619	0.00729927	0.045977	0.0175439	0.109244	0.0873786	0.0416667	0.0596026	0.0538922	0.0350877	0.0472889	0.0794297	0.182949	0.0236067	0.0495275	0.132212
chr13-106876280-106876934	ENSMUST00000080856-Ipo11	0	0	0.0181818	0.0119048	0.00671141	0.0338983	0.100917	0.0394737	0.010101	0.00729927	0.0171429	0	0.00606061	0.050164	0.183193	0.0175048	0.00814738	0.389363
chr6-34906724-34908113	ENSMUST00000081214-Wdr91	0.04	0	0	0.0434783	0.0810811	0	0.5	0.163636	0.0322581	0	0.0588235	0.333333	0.0133333	0.231965	0.193186	0.0415198	0.130719	0.444881
chr15-34433586-34435731	ENSMUST00000022947-Matn2	0.692308	0.857143	0.785714	0.571429	0.714286	1	0.909091	0.894737	0.8	1	1	0.733333	0.778388	0.867943	0.201965	0.761905	0.911111	0.388
chr17-28728976-28740679	ENSMUST00000004990-Mapk14	0.166667	0.0526316	0.333333	0.214286	0.294118	0.2	0.36	0.272727	0.3	0.214286	0.52	0.157895	0.184211	0.310909	0.212439	0.236134	0.297393	0.626054
chr6-125137216-125137310	ENSMUST00000044200-Nop2	0.0945946	0.0833333	0.0588235	0.0714286	0.0751445	0.0166667	0.125	0.097561	0.0846154	0.0486486	0.126582	0.05	0.0789172	0.102392	0.214205	0.0544132	0.075077	0.553014
chr1-23876450-23877708	ENSMUST00000027339-Smap1	0.0526316	0	0.0322581	0.0285714	0.020979	0.0465116	0.0491803	0.0810811	0.0410959	0.0634921	0.0393701	0.047619	0.0282965	0.0571191	0.215172	0.0320207	0.0501604	0.154957
chr11-5104405-5105184	ENSMUST00000101610-Rhbdd3	0.333333	0.5	0.333333	0.391304	0.571429	0.416667	0.375	0.666667	0.571429	0.6	0.529412	0.5	0.388889	0.537698	0.21936	0.4598	0.543137	0.260473
chr7-28977276-28977869	ENSMUST00000066070-Eif3k	0.00561798	0.00671141	0.00419287	0.0060241	0.00437637	0.00550964	0.010101	0.00619408	0.00653595	0.00587084	0.00473934	0	0.00550742	0.00761035	0.219661	0.00530337	0.00353673	0.396679
chr12-81975353-81975796	ENSMUST00000021567-Pcnx	0.0769231	0	0.2	0.1	0.0454545	0	0.375	0.142857	0.166667	0.135135	0.04	0.0588235	0.0923077	0.228175	0.221722	0.0484848	0.0779862	0.511681
chr17-24478163-24478319	ENSMUST00000070888-Mlst8	0.0606061	0.0612245	0.0549451	0.0379747	0.037037	0.0877193	0.142857	0.244444	0.0410959	0.137931	0.0769231	0.0666667	0.0589252	0.142799	0.22648	0.0542437	0.0938403	0.227994
chr1-163815950-163817832	ENSMUST00000027877-Kifap3	0.046875	0.00934579	0.0273973	0.0103093	0.00671141	0.0225564	0.05	0.0352941	0.047619	0.015625	0.0131579	0	0.0278727	0.0443044	0.234718	0.0131924	0.0095943	0.62573
chr13-29913519-29916845	ENSMUST00000102948-E2f3	0.0697674	0.16129	0.0833333	0.0933333	0.0888889	0.0909091	0.0645161	0.0731707	0.0555556	0.0724638	0.111111	0.0566038	0.104797	0.0644141	0.235735	0.0910438	0.0800596	0.535843
chrX-105979481-105983709	ENSMUST00000151689-Magt1	0.0833333	0.00990099	0.0352941	0.0486486	0.0128205	0.0120482	0.06	0.0756303	0.0895522	0.0140845	0.0614525	0.0247934	0.0428428	0.0750608	0.236603	0.0245058	0.0334435	0.658416
chr5-122246626-122247531	ENSMUST00000111738-Tctn1	1	0	0.538462	0.8	1	1	0.777778	1	1	0.666667	1	0.5	0.512821	0.925926	0.23833	0.933333	0.722222	0.260973
chr5-8062428-8063259	ENSMUST00000148633-Sri	0.00840336	0.025641	0.0191083	0.00552486	0.0285714	0.0289017	0.0689655	0.0198675	0.0298507	0.0547945	0.0218978	0.0222222	0.0177176	0.0395613	0.239039	0.0209993	0.0329715	0.421384
chr14-55636613-55637858	ENSMUST00000122358-Tm9sf1=Gm49378	0.116279	0.0833333	0.157895	0.107143	0.116279	0.0645161	0.111111	0.0708661	0.0714286	0.0322581	0.105263	0.285714	0.119169	0.0844686	0.24295	0.0959794	0.141079	0.589512
chr18-12184024-12184208	ENSMUST00000025276-Rmc1	0.142857	0.333333	0.103448	0.130435	0.172414	0.0833333	0.272727	0.368421	0.259259	0	0.04	0	0.193213	0.300136	0.246631	0.128727	0.0133333	0.016374
chr8-70339433-70339742	ENSMUST00000075666-Upf1	0.142857	0.12	0.116279	0.0869565	0.0645161	0.0322581	0.173913	0.114286	0.190476	0.103448	0.0857143	0.0434783	0.126379	0.159558	0.248433	0.0612436	0.0775469	0.531633
chrX-74353003-74353324	ENSMUST00000015433-Lage3	0.072	0.102941	0.0194175	0.0313589	0.0185185	0.049505	0.117647	0.113043	0.0758621	0.0152284	0.0530973	0.0534351	0.0647862	0.102184	0.248848	0.0331275	0.040587	0.656332
chr5-16365469-16365790	ENSMUST00000039370-Cacna2d1	0.263158	0	0	0	0.047619	0	0.444444	0.230769	0.111111	0.047619	0.0666667	0	0.0877193	0.262108	0.25437	0.015873	0.0380952	0.430969
chr2-128839220-128841234	ENSMUST00000110325-Tmem87b	0.857143	0.454545	0.28	0.5	0.692308	0.333333	0.851852	0.923077	0.583333	0.428571	0.666667	0.25	0.530563	0.786087	0.269998	0.508547	0.448413	0.724709
chr13-100817086-100818125	ENSMUST00000067246-Slc30a5	0.015873	0.0196078	0.116883	0.06	0.0537634	0.0714286	0.15493	0.115152	0.0526316	0.0654206	0.05	0.0540541	0.050788	0.107571	0.270954	0.0617307	0.0564915	0.491852
chr3-113608412-113609037	ENSMUST00000092154-Rnpc3	0.0361446	0.0512821	0.0549451	0.0701754	0.0652174	0.0697674	0.132743	0.0754717	0.0393701	0.056338	0.0588235	0.0666667	0.0474572	0.0825284	0.275471	0.0683868	0.0606094	0.0900591
chrX-166449933-166450628	ENSMUST00000116495-Trappc2	0.111111	0.047619	0.212121	0.416667	0.16129	0.142857	0.214286	0.277778	0.125	0.222222	0.0909091	0.111111	0.123617	0.205688	0.276898	0.240271	0.141414	0.367229
chr2-69954362-69955964	ENSMUST00000055758-Ubr3	0.0952381	0.0967742	0.047619	0.0625	0.038961	0.0869565	0.0769231	0	0.0588235	0.0416667	0.0769231	0.0909091	0.0798771	0.0452489	0.287889	0.0628059	0.0698329	0.745047
chr2-154561462-154562937	ENSMUST00000103145-E2f1	0.25	0.538462	0.0952381	0.192308	0.0612245	0.166667	0.644444	0.378641	0.418182	0.136364	0.296296	0.307692	0.294567	0.480422	0.29404	0.140066	0.246784	0.193318
chrX-152340381-152341539	ENSMUST00000044509-Tspyl2	0.166667	0.25	0.307692	0.176471	0.155556	0.391304	0.391304	0.25	0.291667	0.111111	0.333333	0.2	0.241453	0.31099	0.300964	0.24111	0.214815	0.804105
chr3-51438444-51441905	ENSMUST00000029303-Naa15	0.155556	0.266667	0.181818	0.0985915	0.134615	0.220779	0.189873	0.152778	0.125	0.122449	0.149425	0.0769231	0.201347	0.155884	0.302373	0.151329	0.116266	0.450486
chr8-122427304-122427654	ENSMUST00000017604-Cyba	0.0491803	0	0.0447761	0.0461538	0.0491803	0.0204082	0.08	0.0679612	0.025641	0.0204082	0.0294118	0.0196078	0.0313188	0.0578674	0.308446	0.0385808	0.0231426	0.185041
chr8-72246796-72249112	ENSMUST00000003117-Ap1m1	0.0285714	0	0.0344828	0.0322581	0.0204082	0.0566038	0.212121	0.0379747	0.0263158	0.0447761	0.0188679	0	0.0210181	0.0921372	0.308591	0.0364233	0.0212147	0.416309
chr8-105298697-105298995	ENSMUST00000015003-E2f4	0.0413223	0	0.0634921	0.0612245	0.015873	0.00884956	0.0727273	0.060241	0.0430108	0.030303	0.0434783	0.0204082	0.0349381	0.0586597	0.311652	0.028649	0.0313965	0.884302
chr7-128716091-128720564	ENSMUST00000057557-Mcmbp	0.0555556	0.0315789	0.047619	0.00961538	0.0126582	0.0111111	0.0412371	0.031746	0.0357143	0.0210526	0.0265487	0.0204082	0.0449179	0.0362325	0.315198	0.0111282	0.0226698	0.00569097
chr15-77791147-77791715	ENSMUST00000016771-Myh9	0.028169	0.0769231	0.0106383	0.0337079	0.0147059	0.00699301	0.0227273	0.0182927	0.004329	0.00425532	0.00540541	0	0.0385768	0.0151163	0.318133	0.0184689	0.00322024	0.133123
chr4-45027472-45028002	ENSMUST00000029999-Polr1e	0	0.0285714	0.032967	0.0277778	0.0697674	0.0461538	0.03125	0.0841121	0.0212766	0.0322581	0.0434783	0	0.0205128	0.0455462	0.319976	0.0478997	0.0252454	0.272499
chr14-67023191-67023632	ENSMUST00000089230-Ppp2r2a	0.134615	0.148148	0.0909091	0.2	0.0538922	0.0630631	0.123288	0.204082	0.146067	0.0784314	0.11828	0.181818	0.124558	0.157812	0.324253	0.105652	0.126176	0.732658
chr15-81917402-81918267	ENSMUST00000023113-Polr3h	0.0666667	0.125	0.0422535	0.127273	0.0823529	0.163636	0.15625	0.142857	0.0625	0.0491803	0.0526316	0.047619	0.0779734	0.120536	0.327667	0.124421	0.0498103	0.0339365
chr7-114270404-114271053	ENSMUST00000033008-Psma1	0.00878735	0.0020202	0.0097629	0.00557414	0.0067659	0.00655308	0.00699301	0.0131181	0.010453	0.00454545	0.00689655	0.00588235	0.00685682	0.010188	0.33076	0.00629771	0.00577479	0.53605
chr9-21345572-21345908	ENSMUST00000034697-Slc44a2	0.0285714	0.0232558	0.0243902	0.0684932	0.00840336	0.0425532	0.0714286	0.0364964	0.0192308	0.0123457	0.0204082	0.037037	0.0254058	0.0423852	0.333145	0.0398166	0.0232636	0.429625
chr1-44178375-44179146	ENSMUST00000027214-Ercc5	0.0769231	0.025641	0.0434783	0.08	0.0526316	0.157895	0.304348	0.0833333	0.0285714	0.0526316	0.0625	0.0344828	0.0486808	0.138751	0.352181	0.0968421	0.0498714	0.222863
chr2-145928300-145930533	ENSMUST00000001818-Crnkl1	0.0458716	0.04	0.012987	0.010989	0.0153846	0.0344828	0.128205	0.0449438	0.0273973	0.0482759	0.0243902	0.0196078	0.0329529	0.0668487	0.358496	0.0202855	0.030758	0.411356
chr17-83440155-83441295	ENSMUST00000096766-Eml4	0.056962	0.0647482	0.0533808	0.0724638	0.0693069	0.0571429	0.0833333	0.0494297	0.0745614	0.034965	0.0612245	0.0454545	0.0583637	0.0691081	0.372106	0.0663045	0.0472147	0.0998018
chr2-31675905-31676667	ENSMUST00000038474-Exosc2	0.08	0.136364	0.0689655	0.0266667	0.0555556	0.0989011	0.163265	0.0819672	0.135593	0.0894309	0.0625	0.0425532	0.0951097	0.126942	0.372162	0.0603744	0.064828	0.867279
chr15-79620856-79623454	ENSMUST00000187519-Fam227a	1	1	1	1	0.6	0.6	0.777778	1	1	1	0.8	1	1	0.925926	0.373901	0.733333	0.933333	0.250815
chr10-75893844-75893966	ENSMUST00000009236-Derl3	0	1	1	0.75	0.714286	1	1	1	1	1	1	1	0.666667	1	0.373901	0.821429	1	0.117881
chr8-54526528-54528341	ENSMUST00000067476-Spcs3	1	1	0.818182	1	1	1	1	1	1	1	1	1	0.939394	1	0.373901	1	1	#DIV/0!
chrX-20857925-20858393	ENSMUST00000001155-Araf	0.25	0.111111	0.0454545	0.235294	0.157895	0.12	0.222222	0.254237	0.133333	0.125	0.210526	0.0666667	0.135522	0.203264	0.389869	0.171063	0.134064	0.529562
chr1-175893062-175893740	ENSMUST00000039725-Exo1	0.0704225	0.0352941	0.0866142	0.0845771	0.0594595	0.0285714	0.0857143	0.104651	0.0582011	0.0588235	0.0576923	0.0485437	0.0641103	0.0828555	0.407636	0.057536	0.0550198	0.886315
chr14-120939557-120940821	ENSMUST00000032898-Ipo5	0.00632911	0.0534351	0.0258065	0.0116959	0.0102041	0.0219436	0.0185874	0.0161002	0.0152091	0.00609756	0.0144928	0.016	0.0285236	0.0166322	0.434481	0.0146145	0.0121968	0.641396
chr11-101254177-101254918	ENSMUST00000107280-Vps25	0	1	0.333333	0.333333	1	0.666667	0.692308	0.625	0.777778	0.333333	1	0	0.444444	0.698362	0.441162	0.666667	0.444444	0.561438
chr3-129828965-129829336	ENSMUST00000029643-Gar1	0.0943396	0.0731707	0.134328	0.038961	0.0309278	0.0985915	0.245283	0.102564	0.0891089	0.0232558	0.13253	0.0697674	0.100613	0.145652	0.443999	0.0561601	0.0751845	0.644459
chr19-5958876-5959032	ENSMUST00000025752-Pola2	0.0315789	0.0294118	0.045045	0.0185185	0.0186335	0.0379747	0.0123457	0.033557	0.0377358	0.0192308	0.0422535	0.025	0.0353453	0.0278795	0.465178	0.0250422	0.0288281	0.709701
chr3-36895416-36895805	ENSMUST00000057272-4932438A13Rik	0.139785	0.025641	0.166667	0.0793651	0.0549451	0.0864198	0.122807	0.0512821	0.0357143	0.15625	0.0823529	0.0810811	0.110698	0.0699345	0.46786	0.0735766	0.106561	0.282956
chr14-79383394-79384653	ENSMUST00000022597-Naa16	0.276596	0.4	0.25	0.314286	0.1	0.28	0.333333	0.176471	0.263158	0.255814	0.235294	0.151515	0.308865	0.257654	0.473292	0.231429	0.214208	0.826755
chr19-5424276-5424360	ENSMUST00000113674-Drap1	0.00869565	0.0243902	0.011194	0.002079	0.0193798	0.00490196	0.0127877	0.0247934	0.0206612	0.00924214	0.0104822	0.0131579	0.01476	0.0194141	0.481843	0.00878694	0.0109607	0.711952
chr6-35244821-35245247	ENSMUST00000043815-Nup205	0.03125	0.0461538	0.012766	0.023622	0.027027	0.0224215	0.0677966	0.0429043	0.0180505	0.0166667	0.0300429	0.0243902	0.0300566	0.0429171	0.498665	0.0243569	0.0236999	0.880896
chr15-85438166-85462279	ENSMUST00000163242-Atxn10	0.00927644	0.00332226	0.0048	0.00484653	0.00590319	0.00598802	0.0160772	0.012464	0	0.00430416	0.00703235	0.0121065	0.00579957	0.00951374	0.513647	0.00557925	0.00781435	0.389038
chrX-157446177-157447354	ENSMUST00000112529-Sms	0.4	0.333333	0.6	0.473684	0.272727	0.166667	0.6	0.428571	0.5	0.428571	0.692308	0.333333	0.444444	0.509524	0.528042	0.304359	0.484737	0.26741
chr1-182472993-182473881	ENSMUST00000068505-Capn2	0	0.0208333	0.0215827	0	0.0210526	0.00854701	0.047619	0.0268456	0	0.010101	0	0.0114943	0.0141387	0.0248216	0.528389	0.00986655	0.00719842	0.726346
chr19-40605798-40606225	ENSMUST00000025981-Tctn3	0.176471	0.25	0.25	0.333333	0.0833333	0.222222	0.555556	0.235294	0.142857	0.166667	0.333333	0.2	0.22549	0.311236	0.537865	0.212963	0.233333	0.829143
chr7-97379918-97380240	ENSMUST00000098300-Alg8	0.135135	0.263158	0.212121	0.0697674	0.125	0.166667	0.266667	0.322034	0.148936	0.105263	0.157895	0.0967742	0.203471	0.245879	0.538743	0.120478	0.119977	0.988942
chr19-8933547-8933769	ENSMUST00000096241-Eml3	0.0285714	0.263158	0.12	0.172414	0.185185	0.391304	0.25	0.169811	0.142857	0.0967742	0.214286	0.030303	0.137243	0.187556	0.541467	0.249634	0.113788	0.201698
chr6-58876653-58876767	ENSMUST00000041401-Herc3	0.0434783	0.2	0	0	0.0909091	0.333333	0.0666667	0.0526316	0	0.166667	0	0.142857	0.0811594	0.0397661	0.553208	0.141414	0.103175	0.750548
chr5-117099539-117100599	ENSMUST00000166397-Suds3	0.0121457	0.0108696	0.00338983	0.0117647	0.0121951	0.00343643	0.00341297	0.016	0.0162413	0.00515464	0.0152284	0.00826446	0.00880171	0.0118848	0.573815	0.00913208	0.00954918	0.92428
chr15-25724009-25725071	ENSMUST00000110457-Myo10	0.115385	0.2	0	0.25	0.0344828	0.0612245	0.181818	0.166667	0.0833333	0.111111	0.135135	0.2	0.105128	0.143939	0.585649	0.115236	0.148749	0.669322
chr4-120982206-120983106	ENSMUST00000043200-Smap2	0.0909091	0.0714286	0.03125	0.1	0.0285714	0	0.16129	0.0704225	0.0344828	0	0.15	0.027027	0.0645292	0.0887319	0.592099	0.0428571	0.059009	0.783273
chr2-121410207-121410376	ENSMUST00000038073-Catsper2	1	0.6	0.5	1	0	0.428571	1	0.666667	0.75	1	x	0.333333	0.7	0.805556	0.594314	0.47619	0.666667	0.699959
chr18-62982704-62983373	ENSMUST00000025474-Napg	0.411765	0.6	0.333333	0.5625	0.214286	0.2	0.809524	0.461538	0.347826	0.478261	0.3	0.333333	0.448366	0.539629	0.598571	0.325595	0.370531	0.748016
chr10-78162719-78163396	ENSMUST00000001242-D10Jhu81e	0.714286	0	1	0.666667	1	0.037037	0.846154	0.1	0.172414	0.0612245	0.025641	1	0.571429	0.372856	0.629432	0.567901	0.362289	0.654574
chr8-105478928-105483540	ENSMUST00000212303-Zdhhc1	0.368421	1	0.6	1	0.538462	1	0.666667	0.333333	0.636364	0.333333	0.6	0.111111	0.65614	0.545455	0.630684	0.846154	0.348148	0.0756686
chr11-76730234-76734568	ENSMUST00000010536-Gosr1	0.0454545	0.181818	0.0746269	0.135135	0.0746269	0.116279	0.0909091	0.212766	0.0882353	0.0136986	0.0833333	0.16129	0.100633	0.130637	0.634257	0.10868	0.0861074	0.650878
chr5-123719535-123720722	ENSMUST00000196282-Zcchc8	0.875	1	1	1	0.714286	1	1	0.942857	1	0.8	0.857143	0.6	0.958333	0.980952	0.647388	0.904762	0.752381	0.283374
chr8-13115574-13121676	ENSMUST00000016680-Cul4a	0.12766	0.037037	0.0420168	0.0442478	0.0344828	0.0526316	0.147059	0.0993377	0.0266667	0.0545455	0.0493827	0	0.0689045	0.0910211	0.653855	0.0437874	0.0346427	0.641021
chr10-7810459-7814663	ENSMUST00000015901-Ppil4	0.0537634	0.15	0.0192308	0.0196078	0.0526316	0.0136986	0.0909091	0.126761	0.0666667	0.0454545	0.0545455	0	0.0743314	0.0947788	0.658079	0.028646	0.0333333	0.832516
chrX-38606073-38611765	ENSMUST00000000365-Mcts1	0.12782	0.0588235	0.12426	0.0842105	0.0625	0.0666667	0.134021	0.119497	0.0931677	0.0647482	0.0918919	0.0206897	0.103634	0.115562	0.663315	0.0711257	0.0591099	0.610643
chr15-55571390-55572895	ENSMUST00000022998-Mtbp	0.15625	0.111111	0.0980392	0.173913	0.0882353	0.173913	0.142857	0.0877193	0.102041	0.230769	0.111111	0.0526316	0.1218	0.110872	0.674514	0.145354	0.131504	0.827929
chr11-69936961-69938341	ENSMUST00000018698-Ybx2	0.357143	1	0.428571	0.466667	0.575758	0.466667	0.481481	0.285714	0.7	0.625	0.575758	0.333333	0.595238	0.489065	0.676108	0.50303	0.511364	0.935799
chr6-118684265-118686116	ENSMUST00000112793-Cacna1c	0.128205	0.111111	0.0344828	0	0.037037	0.142857	0.0909091	0.111111	0.111111	0	0.04	0.142857	0.0912663	0.104377	0.680653	0.0599647	0.0609524	0.987727
chrX-38551724-38552381	ENSMUST00000050083-Cul4b	0.0223881	0.0482759	0.028169	0.0169492	0.0182927	0.0267857	0.0434783	0.039039	0.0280374	0.0334572	0.003003	0.00961538	0.0329443	0.0368516	0.68943	0.0206758	0.0153585	0.614407
chr1-91378586-91381850	ENSMUST00000027534-Ilkap	0.0887574	0.0823529	0.101796	0.0740741	0.0830325	0.0738255	0.127907	0.0384615	0.0727273	0.0805687	0.0688259	0.046875	0.0909689	0.0796986	0.694385	0.0769774	0.0654232	0.325911
chr12-55861172-55861389	ENSMUST00000059250-Brms1l	0.0434783	0.05	0.012987	0.0133333	0.0280374	0.0425532	0.0731707	0.0649351	0	0.0140845	0	0	0.0354884	0.0460353	0.70362	0.0279746	0.00469484	0.0734347
chr7-28814288-28815098	ENSMUST00000174548-Hnrnpl	0.0298913	0.0361446	0.0304709	0.0296774	0.0250232	0.0217707	0.0463576	0.0282709	0.029438	0.0286344	0.0379747	0.0223048	0.0321689	0.0346888	0.704122	0.0254904	0.029638	0.461458
chr18-62527271-62529551	ENSMUST00000048688-Fbxo38	0.111111	0.0454545	0.038961	0.028169	0.0588235	0.0571429	0.0666667	0.0381679	0.0617284	0.0666667	0.12766	0.0222222	0.0651756	0.055521	0.715435	0.0480451	0.0721828	0.49442
chr1-135406576-135406758	ENSMUST00000041023-Ipo9	0.0392157	0.0212766	0.0359712	0.0305085	0.0188679	0.0319635	0.0376569	0.0428212	0.0246575	0.0479233	0.0181818	0.0340136	0.0321545	0.0350452	0.727208	0.0271133	0.0333729	0.547509
chr11-69347199-69347752	ENSMUST00000108661-Chd3	0.0136986	0.00813008	0	0.00502513	0.004329	0.0215827	0.0113636	0.00505051	0.0103093	0	0.03	0.0540541	0.00727624	0.00890781	0.731361	0.0103123	0.028018	0.346794
chr6-8216100-8216371	ENSMUST00000040017-Mios	0.113924	0.0666667	0.060241	0.0857143	0.0526316	0.142857	0.0833333	0.0769231	0.0985915	0.0540541	0.0736842	0.0422535	0.0802772	0.0862827	0.75676	0.0937343	0.0566639	0.254703
chr8-119601433-119601541	ENSMUST00000093099-Taf1c	0	0.428571	0.44	0.125	0.0769231	0.25	0.5	0.0588235	0.111111	0.272727	0.3	0.125	0.289524	0.223312	0.758178	0.150641	0.232576	0.335665
chr14-57618244-57629356	ENSMUST00000174545-Xpo4	0.220339	0.214286	0.12	0.142857	0.0886076	0.111111	0.325	0.142857	0.152174	0.16	0.0823529	0.215686	0.184875	0.206677	0.763036	0.114192	0.15268	0.408701
chr1-152766868-152768860	ENSMUST00000077755-Arpc5	0.039548	0.00621118	0.027933	0.0347826	0.014218	0.0240964	0.04	0.0259366	0.0186916	0.0140845	0.0254237	0.0128205	0.0245641	0.0282094	0.769051	0.0243657	0.0174429	0.388576
chr4-116627430-116627889	ENSMUST00000030456-Nasp	0.990566	1	1	1	0.989796	1	1	0.994382	0.99278	0.980583	1	0.966667	0.996855	0.995721	0.781851	0.996599	0.982416	0.238563
chr6-39627841-39628608	ENSMUST00000002487-Braf	0.212121	0.142857	0.172414	0.0810811	0.22807	0.12	0.185185	0.130435	0.241379	0.0967742	0.1875	0.111111	0.175797	0.185666	0.806891	0.14305	0.131795	0.839872
chr1-63065838-63068183	ENSMUST00000165066-Ino80d	0	0.5	0.0909091	0.125	0.0588235	0.111111	0.368421	0.3	0.0588235	0.25	0.222222	0.25	0.19697	0.242415	0.813293	0.0983115	0.240741	0.00301953
chr6-120518538-120521193	ENSMUST00000075303-Hdhd5	0.176471	0.0909091	0.277778	0.130435	0.0714286	0.04	0.172414	0.169811	0.234043	0.189189	0.142857	0.047619	0.181719	0.192089	0.866662	0.0806211	0.126555	0.404994
chr13-73813673-73814842	ENSMUST00000017900-Slc12a7	0.333333	0.0909091	0.173913	0.111111	0.0625	0.0384615	0.318182	0.178571	0.142857	0.0769231	0.157895	0.0909091	0.199385	0.213203	0.884135	0.0706909	0.108576	0.313391
chr17-80048862-80049806	ENSMUST00000184635-Hnrnpll	0.046875	0.0580645	0.0671141	0.0151057	0.030303	0.0454545	0.0872483	0.0414747	0.0360825	0.0273224	0.0362117	0.0190476	0.0573512	0.0549352	0.895409	0.0302878	0.0275272	0.797469
chr14-55719346-55719429	ENSMUST00000169237-Rabggta	0.142857	0.4	0.0638298	0.176471	0.428571	0.16129	0.135135	0.306667	0.116279	0.172414	0.193548	0.2	0.202229	0.186027	0.89758	0.255444	0.188654	0.485821
chr2-90708983-90710032	ENSMUST00000057481-Nup160	0.108911	0.135135	0.047619	0.0238095	0.0379747	0.0697674	0.130435	0.0980392	0.0746269	0.0540541	0.0144928	0.103448	0.0972217	0.101034	0.906764	0.0438505	0.0573317	0.667245
chr18-37895299-37896094	ENSMUST00000025337-Diaph1	0.2	0	0.0833333	0.25	0.3	0.185185	0.136364	0.0243902	0.0980392	0.259259	0.162791	0.176471	0.0944444	0.0862644	0.908254	0.245062	0.199507	0.367344
chr14-70676815-70678078	ENSMUST00000022696-Xpo7	0.04	0.0625	0.047619	0.0350877	0.0190114	0.0128205	0.0891089	0.035461	0.0207469	0.0123457	0.0337079	0.0555556	0.0500397	0.0484389	0.944988	0.0223065	0.0338697	0.459084
chr12-69212272-69212986	ENSMUST00000021359-Pole2	0	0.0322581	0.0243902	0.0126582	0.0185185	0.038961	0	0.0114943	0.0485437	0.00990099	0.025641	0.0114943	0.0188828	0.0200126	0.95182	0.0233793	0.0156788	0.459197
chr10-75894061-75894431	ENSMUST00000009236-Derl3	0.2	1	1	0.818182	1	1	1	0.714286	0.428571	0.666667	1	1	0.733333	0.714286	0.954476	0.939394	0.888889	0.710248
chr7-125663547-125667023	ENSMUST00000055506-Gtf3c1	0.142857	0.0769231	0.0508475	0.25	0.0819672	0.137255	0.151515	0.0722892	0.04	0.0681818	0.0588235	0.12	0.0902092	0.0879348	0.960332	0.156407	0.0823351	0.234602
chr8-70132655-70133096	ENSMUST00000095273-Nr2c2ap	0.785714	0.764706	0.6	0.703704	0.541667	0.407407	0.806452	0.789474	0.548387	0.72973	0.666667	0.666667	0.716807	0.714771	0.985023	0.550926	0.687688	0.195939
chr5-27781486-27783729	ENSMUST00000002291-Paxip1	0.255814	0.307692	0.1875	0.170732	0.244444	0.219512	0.285714	0.333333	0.135135	0.266667	0.181818	0.133333	0.250335	0.251394	0.988514	0.211563	0.193939	0.712744
chr4-135858410-135861773	ENSMUST00000105853-Srsf10	0.152439	0.234867	0.187835	0.17268	0.160633	0.162791	0.241692	0.18887	0.145652	0.148564	0.176955	0.151402	0.191714	0.192071	0.992676	0.165368	0.158974	0.548114
chr10-110950686-110955065	ENSMUST00000041723-Zdhhc17	1	1	1	1	1	1	1	1	1	1	1	1	1	1	#DIV/0!	1	1	#DIV/0!
chr10-84621459-84622196	ENSMUST00000181277-Gm17249	1	1	1	0.666667	0.6	0.5	1	1	1	0.5	1	1	1	1	#DIV/0!	0.588889	0.833333	0.231786
chr11-120467241-120467362	ENSMUST00000076921-Arl16	1	1	1	1	1	1	1	1	1	1	1	1	1	1	#DIV/0!	1	1	#DIV/0!
chr1-119793551-119793918	ENSMUST00000189807-Gm29657	1	1	1	1	1	1	1	1	1	1	1	1	1	1	#DIV/0!	1	1	#DIV/0!
chr1-163990760-163994609	ENSMUST00000045876-BC055324	1	1	1	1	1	1	1	1	1	1	1	1	1	1	#DIV/0!	1	1	#DIV/0!
chr1-171282803-171283014	ENSMUST00000065941-Usp21	1	1	1	1	1	1	1	1	1	1	1	1	1	1	#DIV/0!	1	1	#DIV/0!
chr1-176782556-176788466	ENSMUST00000195717-Cep170	1	1	1	1	1	1	1	1	1	1	1	1	1	1	#DIV/0!	1	1	#DIV/0!
chr11-98085077-98085370	ENSMUST00000145489-Gm11632	1	1	1	1	1	1	1	1	1	1	1	1	1	1	#DIV/0!	1	1	#DIV/0!
chr12-72907942-72909770	ENSMUST00000044000-4930447C04Rik	1	1	1	1	1	1	1	1	1	1	1	0.333333	1	1	#DIV/0!	1	0.777778	0.373901
chr13-70621457-70623922	ENSMUST00000043493-Ice1	1	1	1	1	1	1	1	1	1	1	1	1	1	1	#DIV/0!	1	1	#DIV/0!
chr1-38076873-38077182	ENSMUST00000195028-Gm37062	1	1	1	1	1	1	1	1	1	1	1	1	1	1	#DIV/0!	1	1	#DIV/0!
chr13-92345102-92346732	ENSMUST00000185852-Msh3	1	1	1	1	1	1	1	1	1	1	1	1	1	1	#DIV/0!	1	1	#DIV/0!
chr13-98755256-98755567	ENSMUST00000040340-Fcho2	1	x	1	x	1	1	1	1	1	1	1	x	1	1	#DIV/0!	1	1	#DIV/0!
chr14-47302201-47305179	ENSMUST00000228200-Gm49189	1	1	1	1	1	1	1	1	1	1	1	1	1	1	#DIV/0!	1	1	#DIV/0!
chr14-70682857-70683655	ENSMUST00000022696-Xpo7	1	1	1	1	1	1	1	1	1	1	1	1	1	1	#DIV/0!	1	1	#DIV/0!
chr16-20511753-20513702	ENSMUST00000134992-Gm16618	1	1	1	1	1	1	1	1	1	0.5	1	1	1	1	#DIV/0!	1	0.833333	0.373901
chr16-20606007-20606525	ENSMUST00000045918-Alg3	1	x	1	1	1	1	1	1	1	1	1	1	1	1	#DIV/0!	1	1	#DIV/0!
chr18-37853709-37854479	ENSMUST00000025337-Diaph1	1	x	1	1	1	x	1	1	1	1	x	1	1	1	#DIV/0!	1	1	#DIV/0!
chr2-112358640-112360415	ENSMUST00000028549-Slc12a6	1	1	1	1	1	1	1	1	1	1	1	1	1	1	#DIV/0!	1	1	#DIV/0!
chr2-120371633-120374487	ENSMUST00000090046-Tmem87a	1	1	1	1	1	1	1	1	1	1	1	1	1	1	#DIV/0!	1	1	#DIV/0!
chr3-68990964-68994500	ENSMUST00000107812-Ift80	1	1	1	1	1	1	1	1	1	1	1	1	1	1	#DIV/0!	1	1	#DIV/0!
chr4-98380692-98383069	ENSMUST00000102793-Tm2d1	1	1	1	1	1	1	1	1	1	0.8	1	1	1	1	#DIV/0!	1	0.933333	0.373901
chr5-24419844-24420258	ENSMUST00000030814-Cdk5	1	1	1	1	1	1	1	1	1	1	1	1	1	1	#DIV/0!	1	1	#DIV/0!
chr5-27742504-27744114	ENSMUST00000002291-Paxip1	1	1	1	1	1	1	1	1	1	1	1	1	1	1	#DIV/0!	1	1	#DIV/0!
chr5-38535341-38537138	ENSMUST00000005234-Wdr1	1	1	1	1	1	1	1	1	1	1	1	1	1	1	#DIV/0!	1	1	#DIV/0!
chr6-119052707-119057193	ENSMUST00000112793-Cacna1c	1	1	1	1	1	1	1	1	1	1	1	1	1	1	#DIV/0!	1	1	#DIV/0!
chr6-55068169-55069340	ENSMUST00000003572-Gars	1	1	1	1	1	1	1	1	1	1	1	1	1	1	#DIV/0!	1	1	#DIV/0!
chr7-100354802-100355267	ENSMUST00000032963-Ppme1	1	1	1	1	1	1	1	1	1	1	1	1	1	1	#DIV/0!	1	1	#DIV/0!
chr7-44901715-44902748	ENSMUST00000166972-Ap2a1	1	1	1	1	1	1	1	1	1	1	1	1	1	1	#DIV/0!	1	1	#DIV/0!
chr8-104641391-104641548	ENSMUST00000164884-Ciao2b	1	1	1	1	1	1	1	1	1	1	1	1	1	1	#DIV/0!	1	1	#DIV/0!
chr8-13095873-13097602	ENSMUST00000164416-Pcid2	1	1	1	1	1	x	1	1	1	1	1	1	1	1	#DIV/0!	1	1	#DIV/0!
chr8-94583015-94587323	ENSMUST00000034226-Fam192a	1	1	x	1	1	1	1	1	1	1	1	1	1	1	#DIV/0!	1	1	#DIV/0!
chr9-21757395-21757684	ENSMUST00000098942-Spc24	1	1	1	0.857143	1	1	1	1	1	1	1	1	1	1	#DIV/0!	0.952381	1	0.373901
chr9-44359988-44361444	ENSMUST00000034644-Vps11	1	1	1	1	1	x	1	1	1	1	1	1	1	1	#DIV/0!	1	1	#DIV/0!
chrX-139857896-139858798	ENSMUST00000087401-Morc4	1	1	1	1	1	1	1	1	1	x	1	1	1	1	#DIV/0!	1	1	#DIV/0!
chrX-157460417-157461175	ENSMUST00000112529-Sms	1	1	1	1	1	1	1	1	1	1	1	1	1	1	#DIV/0!	1	1	#DIV/0!
chrX-41802993-41803455	ENSMUST00000047037-Thoc2	1	1	1	1	1	1	1	1	1	1	1	1	1	1	#DIV/0!	1	1	#DIV/0!
