## Supplementary Data File 3 for "Minor spliceosome disruption causes limb growth defects without altering patterning"

### Sheet: DAVID_UpE11.5FL_MIRet_NMD_Fig2e
DAVID Enrichment for MIGs with significantly elevated minor intron retention and predicted to be targeted to NMD in the E11.5 mutant forelimb (Fig. 2E)
Category	Term	Count	%	PValue	Genes	List Total	Pop Hits	Pop Total	Fold Enrichment	Bonferroni	Benjamini	FDR
GOTERM_CC_DIRECT	GO:0005634~nucleus	62	0.301703	4.75007e-09	MAEA, LSM8, MAU2, E2F6, SRP68, CCNT1, EDC4, MED23, PTEN, INTS8, CDC45, INTS4, RPP30, USP10, ZCCHC8, IP6K2, IK, CCNK, CGRRF1, NOL8, DDB1, EXOSC5, GTF2H3, EXOSC1, MAPK1, NAA20, PFDN5, IPO4, CNEP1R1, MAPK9, NOL11, MAPK8, SSU72, CRTC2, MYEF2, AHCTF1, CEP164, OCRL, TRAIP, SPC24, HNRNPM, DOCK1, MORC3, TMEM33, LSG1, ACTL6A, TCEA1, RPL4, CHD4, TAF2, PDCD11, KANSL2, HTT, RFX5, RPF1, PSMC4, DCP2, ZFP207, BABAM1, SPG11, UBXN4, TRIT1	106	6019	19662	1.91069	1.00701e-06	1.00701e-06	6.0105e-06
GOTERM_CC_DIRECT	GO:0005654~nucleoplasm	29	0.141119	6.86405e-07	DYNC1LI1, CRTC2, MAU2, CCNT1, AHCTF1, MYEF2, EDC4, MED23, CEP164, PTEN, HNRNPM, DOCK1, MORC3, ACTL6A, TCEA1, USP10, CHD4, ZCCHC8, CCNK, IK, CGRRF1, HTT, DDB1, GTF2H3, DRG2, MAPK1, PSMC4, DCP2, DAP3	106	1935	19662	2.77996	0.000145507	7.27563e-05	0.000868538
GOTERM_BP_DIRECT	GO:0007049~cell cycle	16	0.0778589	1.54938e-06	DYNC1LI1, CCNK, MAEA, CGRRF1, MAU2, E2F6, CCNT1, AHCTF1, CEP164, DCTN3, VASH1, SPC24, MAPK1, CDC45, BABAM1, ZFP207	102	614	18082	4.61953	0.000970987	0.000970987	0.00230207
GOTERM_BP_DIRECT	GO:0051301~cell division	12	0.0583942	7.70031e-06	SPC24, DYNC1LI1, CCNK, CDC45, MAEA, MAU2, CCNT1, BABAM1, ZFP207, AHCTF1, CEP164, DCTN3	102	374	18082	5.68795	0.00481648	0.00241115	0.0114407
GOTERM_CC_DIRECT	GO:0005730~nucleolus	16	0.0778589	4.02528e-05	IK, PDCD11, NOL8, EXOSC5, SRP68, CCNT1, EXOSC1, TRAIP, RPF1, SPC24, ZFP207, NOL11, TCEA1, SRP72, RPL4, SPG11	106	842	19662	3.52476	0.00849745	0.00284055	0.0509219
GOTERM_CC_DIRECT	GO:0005769~early endosome	8	0.0389294	0.000211714	MAPK1, DERL2, SLC9A6, USP10, VPS16, WLS, OCRL, RAPGEF1	106	226	19662	6.56604	0.0438955	0.0111593	0.267561
GOTERM_MF_DIRECT	GO:0044822~poly(A) RNA binding	17	0.0827251	0.000125386	DYNC1LI1, TCP1, PDCD11, LSM8, NOL8, SRP68, MYEF2, RPF1, HNRNPM, ZFP207, RPP30, NOL11, USP10, SRP72, RPL4, ZCCHC8, DAP3	89	1113	17446	2.99405	0.0226858	0.0226858	0.15476
GOTERM_BP_DIRECT	GO:0007067~mitotic nuclear division	9	0.0437956	0.000161863	SPC24, DYNC1LI1, CCNK, MAU2, BABAM1, ZFP207, AHCTF1, CEP164, DCTN3	102	277	18082	5.75982	0.0965158	0.0332663	0.24023
GOTERM_CC_DIRECT	GO:0000777~condensed chromosome kinetochore	5	0.0243309	0.00106755	SPC24, DYNC1LI1, ZFP207, AHCTF1, DCTN3	106	84	19662	11.0411	0.202634	0.0442781	1.34245
GOTERM_CC_DIRECT	GO:0031410~cytoplasmic vesicle	11	0.053528	0.00239394	AP2A2, SLC9A6, HTT, ZDHHC13, TEPSIN, VPS16, WLS, OCRL, SPG11, CLCN7, TMEM30A	106	646	19662	3.15851	0.398376	0.0812004	2.98727
GOTERM_BP_DIRECT	GO:0006364~rRNA processing	6	0.0291971	0.000704481	PDCD11, NOL8, EXOSC5, NOL11, EXOSC1, RPF1	102	126	18082	8.44164	0.357164	0.104583	1.04164
GOTERM_CC_DIRECT	GO:0000776~kinetochore	5	0.0243309	0.00392651	SPC24, DYNC1LI1, ZFP207, AHCTF1, DCTN3	106	120	19662	7.72877	0.565717	0.112327	4.85631
GOTERM_MF_DIRECT	GO:0004707~MAP kinase activity	3	0.0145985	0.00220067	MAPK1, MAPK9, MAPK8	89	14	17446	42.0048	0.331799	0.12575	2.68446
GOTERM_CC_DIRECT	GO:0005770~late endosome	5	0.0243309	0.00535656	MAPK1, DERL2, SLC9A6, HTT, VPS16	106	131	19662	7.07979	0.679747	0.132665	6.57034
GOTERM_CC_DIRECT	GO:0032839~dendrite cytoplasm	3	0.0145985	0.00608593	MAPK1, MAPK8, WLS	106	22	19662	25.2942	0.725872	0.133935	7.43356
GOTERM_CC_DIRECT	GO:0000775~chromosome, centromeric region	5	0.0243309	0.00692724	SPC24, DYNC1LI1, ZFP207, AHCTF1, DCTN3	106	141	19662	6.57768	0.77092	0.137024	8.42013
GOTERM_MF_DIRECT	GO:0008353~RNA polymerase II carboxy-terminal domain kinase activity	3	0.0145985	0.00325674	MAPK1, CCNK, GTF2H3	89	17	17446	34.5922	0.449516	0.138637	3.94903
GOTERM_MF_DIRECT	GO:0003723~RNA binding	12	0.0583942	0.00184338	HNRNPM, PDCD11, LSM8, DCP2, MORC3, NOL8, PUS10, EXOSC5, SRP68, RPP30, EXOSC1, RPF1	89	780	17446	3.01573	0.286555	0.155343	2.25318
GOTERM_CC_DIRECT	GO:0005813~centrosome	8	0.0389294	0.00878878	DYNC1LI1, DYNC1LI2, CDC45, TCP1, C2CD3, CEP164, DCTN3, CHD4	106	435	19662	3.41132	0.846101	0.156447	10.5688
GOTERM_CC_DIRECT	GO:0005737~cytoplasm	48	0.233577	0.0119875	DYNC1LI1, CRTC2, DYNC1LI2, MAEA, SRP68, AHCTF1, TEPSIN, MYEF2, EDC4, CEP164, OCRL, PTEN, TRAIP, DOCK1, LSG1, USP10, VPS16, RPL4, CHD4, TCP1, C2CD3, HTT, NOL8, DDB1, EXOSC5, TBCE, EXOSC1, DRG2, DCTN3, DOCK5, VASH1, MAPK1, PSMC4, DCP2, NAA20, IPO4, PFDN5, BABAM1, ZFP207, CACNA1G, CNEP1R1, MAPK9, MAPK8, SRP72, SPG11, UBXN4, SSU72, TRIT1	106	6631	19662	1.34272	0.922441	0.166917	14.1528
GOTERM_CC_DIRECT	GO:0031901~early endosome membrane	4	0.0194647	0.0113406	SLC9A6, VPS16, WLS, OCRL	106	87	19662	8.5283	0.910896	0.169723	13.4388
GOTERM_CC_DIRECT	GO:0005783~endoplasmic reticulum	15	0.0729927	0.0106525	DERL2, VAC14, HTT, SRP68, WLS, VASH1, TMEM33, ZDHHC13, INSIG1, LSG1, SPCS2, SRP72, SMPD4, UBXN4, TMEM30A	106	1323	19662	2.10307	0.896733	0.172382	12.6733
GOTERM_CC_DIRECT	GO:0016363~nuclear matrix	4	0.0194647	0.0151839	HNRNPM, MAEA, MORC3, AHCTF1	106	97	19662	7.6491	0.960979	0.194462	17.6015
GOTERM_CC_DIRECT	GO:0005623~cell	5	0.0243309	0.0353802	MORC3, SRP68, LSG1, SPCS2, GPR89	106	231	19662	4.01495	0.999517	0.379532	36.6056
GOTERM_MF_DIRECT	GO:0000166~nucleotide binding	17	0.0827251	0.0316734	DYNC1LI1, GPN2, DYNC1LI2, TCP1, NOL8, MYEF2, DRG2, HNRNPM, MAPK1, PSMC4, LSG1, MAPK9, MAPK8, CLCN7, CHD4, IP6K2, TRIT1	89	1936	17446	1.72127	0.997233	0.387884	32.8031
GOTERM_CC_DIRECT	GO:0005786~signal recognition particle, endoplasmic reticulum targeting	2	0.00973236	0.0419393	SRP68, SRP72	106	8	19662	46.3726	0.999886	0.396258	41.849
GOTERM_MF_DIRECT	GO:0015377~cation:chloride symporter activity	2	0.00973236	0.02989	SLC12A7, SLC12A4	89	6	17446	65.3408	0.996125	0.3964	31.2584
GOTERM_CC_DIRECT	GO:0030136~clathrin-coated vesicle	3	0.0145985	0.039684	HTT, VPS16, OCRL	106	59	19662	9.43172	0.999813	0.396476	40.093
GOTERM_CC_DIRECT	GO:0016023~cytoplasmic, membrane-bounded vesicle	4	0.0194647	0.0472113	AP2A2, HTT, TEPSIN, WLS	106	151	19662	4.91366	0.999965	0.41703	45.7707
GOTERM_MF_DIRECT	GO:0008134~transcription factor binding	6	0.0291971	0.0293953	MAPK1, PDCD11, HTT, CCNT1, MAPK9, CHD4	89	342	17446	3.43899	0.995746	0.420737	30.8242
GOTERM_MF_DIRECT	GO:0005515~protein binding	30	0.145985	0.0268486	CRTC2, DYNC1LI2, CCNT1, EDC4, CEP164, TRAIP, PTEN, DOCK1, TMEM231, TMEM33, INSIG1, ACTL6A, TCEA1, VPS16, RPL4, TMEM30A, CUL1, CHD4, TCP1, C2CD3, HTT, WLS, EXOSC1, MAPK1, AP2A2, IPO4, ZDHHC13, CACNA1G, MAPK9, MAPK8	89	4092	17446	1.43711	0.993129	0.424999	28.5486
GOTERM_MF_DIRECT	GO:0004705~JUN kinase activity	2	0.00973236	0.0150571	MAPK9, MAPK8	89	3	17446	130.682	0.937738	0.426088	17.0881
GOTERM_MF_DIRECT	GO:0008312~7S RNA binding	2	0.00973236	0.0396556	SRP68, SRP72	89	8	17446	49.0056	0.999392	0.434248	39.3337
GOTERM_CC_DIRECT	GO:0005802~trans-Golgi network	4	0.0194647	0.0576958	AP4M1, WLS, OCRL, SMPD4	106	164	19662	4.52416	0.999997	0.435978	52.8558
GOTERM_CC_DIRECT	GO:0005794~Golgi apparatus	12	0.0583942	0.0527839	MAPK1, TCP1, HTT, ZDHHC13, AP4M1, WLS, OCRL, SMPD4, GPR89, TMEM30A, TRAPPC10, RHBDD2	106	1190	19662	1.87049	0.99999	0.437192	49.6501
GOTERM_MF_DIRECT	GO:0022820~potassium ion symporter activity	2	0.00973236	0.0249704	SLC12A7, SLC12A4	89	5	17446	78.409	0.990222	0.439233	26.8265
GOTERM_MF_DIRECT	GO:0015379~potassium:chloride symporter activity	2	0.00973236	0.0249704	SLC12A7, SLC12A4	89	5	17446	78.409	0.990222	0.439233	26.8265
GOTERM_CC_DIRECT	GO:0031461~cullin-RING ubiquitin ligase complex	2	0.00973236	0.0622508	DDB1, CUL1	106	12	19662	30.9151	0.999999	0.447017	55.6596
GOTERM_MF_DIRECT	GO:0019901~protein kinase binding	7	0.0340633	0.0224341	SLC12A7, MAPK1, CCNK, AP2A2, SLC12A4, CCNT1, PTEN	89	434	17446	3.16165	0.98427	0.447427	24.4405
GOTERM_CC_DIRECT	GO:0030660~Golgi-associated vesicle membrane	2	0.00973236	0.0572133	ZDHHC13, GPR89	106	11	19662	33.7256	0.999996	0.448307	52.5495
GOTERM_CC_DIRECT	GO:0005856~cytoskeleton	11	0.053528	0.0736165	DYNC1LI1, MAPK1, DYNC1LI2, TCP1, MAEA, C2CD3, TBCE, ZFP207, CEP164, DCTN3, CHD4	106	1113	19662	1.83324	1	0.451412	61.9996
GOTERM_CC_DIRECT	GO:0000178~exosome (RNase complex)	2	0.00973236	0.077204	EXOSC5, EXOSC1	106	15	19662	24.7321	1	0.455748	63.8203
GOTERM_CC_DIRECT	GO:0000176~nuclear exosome (RNase complex)	2	0.00973236	0.072246	EXOSC5, EXOSC1	106	14	19662	26.4987	1	0.457434	61.2821
GOTERM_CC_DIRECT	GO:0032039~integrator complex	2	0.00973236	0.0672617	INTS8, INTS4	106	13	19662	28.537	1	0.459397	58.5661
GOTERM_MF_DIRECT	GO:0005047~signal recognition particle binding	2	0.00973236	0.0200261	SRP68, SRP72	89	4	17446	98.0112	0.975325	0.460437	22.1092
GOTERM_CC_DIRECT	GO:0005768~endosome	7	0.0340633	0.0713478	SLC9A6, VAC14, USP10, AP4M1, VPS16, WLS, OCRL	106	544	19662	2.38683	1	0.466181	60.8051
GOTERM_CC_DIRECT	GO:0030529~intracellular ribonucleoprotein complex	5	0.0243309	0.0923946	HNRNPM, LSM8, SRP68, RPL4, DAP3	106	320	19662	2.89829	1	0.507719	70.6741
GOTERM_CC_DIRECT	GO:0016234~inclusion body	2	0.00973236	0.0967748	PSMC4, HTT	106	19	19662	19.5253	1	0.512892	72.4155
GOTERM_CC_DIRECT	GO:0030131~clathrin adaptor complex	2	0.00973236	0.0967748	AP2A2, AP4M1	106	19	19662	19.5253	1	0.512892	72.4155
GOTERM_MF_DIRECT	GO:0051082~unfolded protein binding	3	0.0145985	0.055074	TCP1, PFDN5, TBCE	89	75	17446	7.8409	0.999969	0.523115	50.3263
GOTERM_MF_DIRECT	GO:0061630~ubiquitin protein ligase activity	4	0.0194647	0.0794698	KCMF1, MED23, TRAIP, CUL1	89	199	17446	3.94015	1	0.612131	64.0403
GOTERM_MF_DIRECT	GO:0016538~cyclin-dependent protein serine/threonine kinase regulator activity	2	0.00973236	0.0777559	CCNK, CCNT1	89	16	17446	24.5028	1	0.627505	63.2045
GOTERM_BP_DIRECT	GO:0006974~cellular response to DNA damage stimulus	8	0.0389294	0.00920373	MAPK1, CCNK, DDB1, BABAM1, GTF2H3, USP10, ACTL6A, CEP164	102	420	18082	3.37666	0.996965	0.686355	12.8365
GOTERM_BP_DIRECT	GO:0008088~axo-dendritic transport	2	0.00973236	0.0438297	HTT, SPG11	102	8	18082	44.3186	1	0.827327	48.6206
GOTERM_BP_DIRECT	GO:0031175~neuron projection development	4	0.0194647	0.0429606	MAPK9, MAPK8, PTEN, TMEM30A	102	139	18082	5.10142	1	0.840461	47.9224
GOTERM_BP_DIRECT	GO:0051292~nuclear pore complex assembly	2	0.00973236	0.0544866	TMEM33, AHCTF1	102	10	18082	35.4549	1	0.842589	56.5024
GOTERM_BP_DIRECT	GO:1901409~positive regulation of phosphorylation of RNA polymerase II C-terminal domain	2	0.00973236	0.049173	CCNK, CCNT1	102	9	18082	39.3943	1	0.844284	52.7254
GOTERM_BP_DIRECT	GO:0006886~intracellular protein transport	5	0.0243309	0.0411232	AP2A2, IPO4, AP4M1, VPS16, WLS	102	232	18082	3.82057	1	0.847512	46.4168
GOTERM_BP_DIRECT	GO:0030030~cell projection organization	4	0.0194647	0.0526297	TMEM231, C2CD3, CEP164, OCRL	102	151	18082	4.69601	1	0.847908	55.2157
GOTERM_BP_DIRECT	GO:0042384~cilium assembly	4	0.0194647	0.0356598	TMEM231, C2CD3, CEP164, OCRL	102	129	18082	5.49688	1	0.85002	41.697
GOTERM_BP_DIRECT	GO:0030433~ER-associated ubiquitin-dependent protein catabolic process	3	0.0145985	0.040414	DERL2, PSMC4, UBXN4	102	57	18082	9.33024	1	0.863261	45.825
GOTERM_BP_DIRECT	GO:0007258~JUN phosphorylation	2	0.00973236	0.022158	MAPK9, MAPK8	102	4	18082	88.6373	0.999999	0.865614	28.318
GOTERM_BP_DIRECT	GO:0050821~protein stabilization	4	0.0194647	0.0349682	TCP1, MORC3, ZFP207, PTEN	102	128	18082	5.53983	1	0.868516	41.0727
GOTERM_BP_DIRECT	GO:0007268~chemical synaptic transmission	4	0.0194647	0.0718256	SLC12A7, SLC12A4, CACNA1G, SPG11	102	172	18082	4.12266	1	0.868915	66.9604
GOTERM_BP_DIRECT	GO:0071803~positive regulation of podosome assembly	2	0.00973236	0.0702518	MAPK9, MAPK8	102	13	18082	27.273	1	0.874567	66.1182
GOTERM_BP_DIRECT	GO:0016180~snRNA processing	2	0.00973236	0.0702518	INTS8, INTS4	102	13	18082	27.273	1	0.874567	66.1182
GOTERM_BP_DIRECT	GO:0045047~protein targeting to ER	2	0.00973236	0.033054	SRP68, SPCS2	102	6	18082	59.0915	1	0.87846	39.3119
GOTERM_BP_DIRECT	GO:0006614~SRP-dependent cotranslational protein targeting to membrane	2	0.00973236	0.0650258	SRP68, SRP72	102	12	18082	29.5458	1	0.878502	63.1757
GOTERM_BP_DIRECT	GO:2001235~positive regulation of apoptotic signaling pathway	3	0.0145985	0.0200148	MAPK9, MAPK8, PTEN	102	39	18082	13.6365	0.999997	0.879096	25.9478
GOTERM_BP_DIRECT	GO:0060271~cilium morphogenesis	4	0.0194647	0.0698777	TMEM231, C2CD3, CEP164, OCRL	102	170	18082	4.17116	1	0.885	65.9151
GOTERM_BP_DIRECT	GO:0046605~regulation of centrosome cycle	2	0.00973236	0.0276211	DYNC1LI1, MAPK8	102	5	18082	70.9098	1	0.888671	34.0434
GOTERM_BP_DIRECT	GO:0008033~tRNA processing	3	0.0145985	0.0818484	PUS10, RPP30, TRIT1	102	85	18082	6.25675	1	0.892567	71.8826
GOTERM_BP_DIRECT	GO:0042254~ribosome biogenesis	3	0.0145985	0.0885248	IPO4, LSG1, RPF1	102	89	18082	5.97555	1	0.902186	74.7721
GOTERM_BP_DIRECT	GO:0006281~DNA repair	6	0.0291971	0.0329049	DDB1, BABAM1, GTF2H3, USP10, ACTL6A, CEP164	102	318	18082	3.3448	1	0.902796	39.1727

### Sheet: DAVID_Upregulated_E11.5FL_Fig5b
DAVID enrichment for protein-coding genes upregulated in the E11.5 mutant forelimb (Fig. 5b)
Category	Term	Count	%	PValue	Genes	List Total	Pop Hits	Pop Total	Fold Enrichment	Bonferroni	Benjamini	FDR
UP_KEYWORDS	Phosphoprotein	614	0.401326	2.06753e-79	HIST2H2AA2, SCAF1, FLYWCH1, SURF6, PGD, PGAM1, MED24, RANGAP1, INTS3, OGDH, SART3, SART1, APP, CDCA8, MAK16, MED26, INCENP, MED27, WDR77, PPP1R37, NCF2, PTPRG, TTC7B, PTBP1, KIF5C, SPAG1, PTPRT, ESPL1, CTNNA1, MARK4, ERMAP, ST13, GLUL, AAAS, MAPK6, MED15, SERPINF1, RCC2, ROR2, PELO, MAPK7, PIDD1, MYBBP1A, RAD23B, RALGPS2, PUS1, NFKBIB, RCC1, RAB7, PFN1, RILPL1, ARIH2, LYL1, PABPC1, TCF3, NUDC, GIT1, CCDC86, ZC3H18, PCNT, KLF16, PPFIBP2, EMILIN2, PRPSAP1, SEPT11, GART, SRSF4, SRSF9, RAD54L2, SMURF1, MAP6, CDC42BPB, 2810004N23RIK, ZFP385A, LIMA1, KCNAB2, PDIA3, TCOF1, SPI1, YBX3, NAP1L1, RNF187, CDR2L, GTSE1, YBX1, MTHFD1, FAM168B, DDI2, CCNE1, HSF1, RRN3, TKFC, ARHGAP11A, MYC, SIK3, SYMPK, CDC6, 3110082I17RIK, ANP32B, ANP32E, ARHGEF17, PKDCC, MAPK1IP1L, ARHGEF15, TTF2, MYCN, CCND1, TAF12, CCND2, GNB1, CAND1, RUVBL2, EEF1D, WDR46, PARVB, ALPL, MKNK2, HK1, HIST2H3C1, CBLL1, GNG12, SF3B4, GPI1, PCOLCE, SF3B3, 2310022A10RIK, MMACHC, USP39, REXO1, USP36, WIPF1, TBC1D1, TRIP10, MTMR4, AIMP2, D10WSU102E, TRIM28, CS, CSNK2B, ELAVL1, ACLY, NOA1, SF3A2, KANK4, SF3A1, SGTA, PDE2A, KCMF1, GSK3A, RPS6KA2, RASSF2, PHF5A, CMTM4, TXNL4A, CHERP, CNDP2, RBM15B, CNOT3, TXLNA, SLC7A5, MTHFD1L, SLC7A6, KANK2, NUDCD3, PRKAR2A, EIF4EBP1, EIF4EBP2, PACSIN2, LRRC58, FBXO28, LRRC59, DDX24, DDX21, TUBG1, DNAJC3, SAMD4B, ZFP691, BEND3, STK24, CHTF8, ACTN1, YTHDF1, SIX4, ANKRD13A, DDX39, PA2G4, KDM2B, NABP2, SGSM3, TFAP2C, NFE2L2, CCDC9, KBTBD11, SRXN1, TNFAIP1, LRPPRC, SMARCA4, EXTL3, ELAC2, ASS1, STK11, MAPKAPK3, STIP1, MAPKAPK2, SESN2, HNRNPM, TCERG1, ECE1, SMARCB1, HNRNPD, RNF169, DYRK2, TRAF7, HIST1H4I, FGD5, TRAF4, ARHGDIA, TRP53, PHACTR3, MET, SMG7, FSCN1, LMCD1, ARID3A, DOCK5, DOCK6, ATF5, CDKN1A, HNRNPH2, EAF1, COA5, PLK1, SLC7A1, ZIC5, HSPD1, NOMO1, SYNGAP1, DDX54, ABL2, E2F1, CYB5R3, KIF22, MAD1L1, PREX1, DICER1, WWC2, CAD, DPH2, PAX3, SPRY4, MAX, WARS, SLC1A5, PRMT1, CDC45, GRWD1, DDA1, TIE1, YAP1, NFIL3, IPMK, IMPDH1, KDM5C, SSBP3, LIMK1, PRPF3, DIEXF, HMGA1, NCL, SH2D3C, PPM1G, FAM120A, PRDX6, DEF6, SNRNP200, IPO5, PKLR, TXNRD1, ZFPM1, UBAP2, CARM1, CPSF3, GPAM, GAP43, CPSF1, WIZ, GALNT2, KMT2D, NUP98, KMT2A, FKBP5, FKBP4, CABP1, GPSM3, CRLF1, NUP93, EGLN1, WBP11, APLP2, CDH5, UBE2R2, NDC1, RNF126, CHD7, PRRG4, CCDC124, ZKSCAN17, PRPF8, ECD, HSPA4, SH2B1, INPP5D, HSPA9, PDCD11, FLT1, SNX27, DPYSL2, COTL1, FBL, PWP2, EPOR, SNCG, ALAD, SEC31A, PDLIM7, U2AF2, PRR12, CCT2, 2310057M21RIK, HEMGN, GOT2, GOT1, DNAJB11, RBM8A, RAVER1, U2AF1, H2AFY, ZRSR2, PITX2, GTPBP1, EFNB3, BYSL, KRT10, FARP2, UHRF1, NOP2, SIAH1B, CX3CR1, NOL4L, PDGFRB, TMEM184B, RAB13, ADGRA2, MDH2, PALM, LMNB2, FAM122A, IGF2BP1, IGF2BP2, BOP1, CDC34, CRAMP1L, TAGLN2, POMC, BANF1, CDC37, TJAP1, GPD1L, TAL1, SAC3D1, CRMP1, NUP50, EMB, BCOR, TBKBP1, HNRNPAB, TYROBP, NR1H3, COL18A1, MAML1, CDC23, SMAD3, TKT, TRIL, EPHA2, HNRNPA0, PTPN11, KDR, NOP14, NOTCH3, LAMA1, HYOU1, SAP130, ATP2A2, RNF5, DCP2, NOP16, ETS2, NOTCH4, UTP20, CHAF1A, ENG, TCF15, GM4737, ABCF1, GYPC, ABCF2, FERMT3, MYO7A, BCAR1, CANX, GLI3, HSPH1, BAG4, CGREF1, ANKRD11, TUBB5, SLC25A3, TUBB6, GOLM1, TOMM34, ZFP36, ZFP423, EIF2S3X, CTBP1, PALD1, INPPL1, CCNF, RASIP1, POLR1A, MBD3, NFAM1, SCAP, NOC2L, NOL10, AVEN, RAB11FIP1, STEAP1, MED1, YWHAZ, PFAS, PDAP1, CD2BP2, MDC1, FASN, GATAD2A, AGO2, BCL9L, AATF, SNRNP70, ETV5, ETV4, MLLT3, KIFC5B, LY75, CEP131, RRP12, SPSB1, RRP15, ZFP703, ATP1A1, GRIA3, ANKRD40, SNAI1, POLR3E, POLR3D, YWHAG, GRIA2, CALM3, RBM19, RBM14, TJP2, MYOD1, CTPS, UBQLN4, CBX2, SAE1, MCM10, MMP2, CACTIN, PNN, GATA3, SPRED2, SLC4A4, SCAMP4, NUP133, RRP1, CSNK1G2, EFTUD2, ADRM1, LAT2, TNS2, TNNT1, MRPS18B, SLC38A1, MAP7D1, 4833439L19RIK, SEPT9, TSHZ2, ZC3H4, SSH1, GNE, MAP4K1, ELK3, SRF, LIN28B, TRF, KARS, EIF3C, PRR7, EIF3D, EIF3A, EIF3B, LAPTM5, NDRG3, EIF3G, PELP1, MNS1, EWSR1, P4HB, TBL3, AK1, AK2, RNPS1, SALL3, KCTD10, PLEKHA3, SALL2, HOXB2, SLC25A13, POC1B, SALL4, PHF2, BBC3, ITGA5, SALL1, HOXB6, PLCG2, MTR, NELFA, DNMT1, GPATCH4, GLYR1, PIP4K2B, HSP90AB1, DMTN, TLN1, SUPT6, TLN2, EPS15L1, NUP188, LARP1, AKT1, HEATR5A, CTTN, MCM7, CCDC40, SUPT16, CD93, CXCR4, PCBP1, PAK4, ZYX, MSN, ALX4, CSK, KPNB1, PHC1, NOL6, IRAK1, ELP3, ZFP365, NOL9, ADGRE5, ARHGAP28, MCM2, MCM3, MCM4, ARHGAP23, PRKCB, ENO1B, EML4, EIF4G1, CD3EAP, UBE2O, ACVR2B, C1QBP, WRAP53, KHSRP, TOM1, UBE2S, UBE2Z, HCFC1, ARHGAP35, SCARF1, PSMF1, POM121, MYL6B, MAP3K1, MSI1, UCK2, GEMIN5, RCSD1, DCTD, ERF, NACC1, UBE4B, ALYREF, KIF18B, DIS3, MAP1S, SP2, ARAP3, F2R	984	7617	22680	1.85794	7.46377e-77	7.46377e-77	2.84072e-76
UP_KEYWORDS	Nucleus	412	0.269293	8.20947e-58	FLYWCH1, SCAF1, HIST2H2AA2, SURF6, MED25, MED24, RANGAP1, INTS3, SART3, CITED4, SART1, CDCA8, MAK16, INCENP, MED26, WDR77, MED27, PTBP1, ESPL1, AAAS, RCC2, MED15, MAPK6, PELO, PIDD1, MAPK7, MYBBP1A, RAD23B, PUS1, NFKBIB, RCC1, ARIH2, LYL1, PABPC1, TCF3, NUDC, CCDC86, TCF7, NPLOC4, ZC3H18, KLF16, UBE2L3, USF2, SRSF4, SRSF9, RAD54L2, NUTF2, ZFP385A, GAR1, TCOF1, SPI1, NAP1L1, YBX3, RNF187, YBX1, CCNE1, RRN3, HSF1, GATAD1, MYC, CDC6, SYMPK, ANP32B, ANP32E, TTF2, MYCN, PFDN2, SS18, CCND1, TAF12, CCND2, RUVBL2, CAND1, EEF1D, WDR46, MIDN, MKNK2, HIST2H3C1, CBLL1, SF3B4, SF3B3, USP39, REXO1, USP36, TBC1D1, SIM2, LMX1B, AIMP2, TRIM28, MYF5, ELAVL1, SF3A2, SF3A1, RPS6KA2, RASSF2, PHF5A, PES1, TXNL4A, LMO1, LMO2, XPO5, RBM15B, CNOT3, ZFP580, SMARCD1, LRRC59, PUM3, DDX21, IMP4, SAMD4B, BEND3, ZFP691, STK24, RBFOX3, CHTF8, SIX4, DDX39, PA2G4, NABP2, KDM2B, TFAP2C, NFE2L2, LRPPRC, TNFAIP1, SMARCA4, ELAC2, STK11, MAPKAPK3, BEX2, UBE2V1, STIP1, CXXC5, MAPKAPK2, CCNG1, HNRNPM, ZFP568, TCERG1, SMARCB1, HNRNPD, RNF169, DYRK2, STK19, HIST1H4I, TRAF4, TRP53, XPOT, PHACTR3, SMG7, ARID3A, LMCD1, ATF5, CDKN1A, HNRNPH2, EAF1, PLK1, ZIC5, DDX54, E2F1, IER2, KIF22, MAD1L1, LYAR, CAD, PAX3, PAX1, MAX, PRMT1, CDC45, GRWD1, PRMT5, YAP1, NFIL3, IMPDH1, IPMK, KDM5C, SSBP3, LIMK1, DIEXF, PRPF3, NCL, HMGA1, PPM1G, DEF6, IPO5, SNRNP200, ZFPM1, CARM1, CPSF3, CPSF1, WIZ, KMT2D, NUP98, KMT2A, FKBP5, FKBP4, NUP93, WBP11, EGLN1, APLP2, NDC1, RNF126, CHD7, PRPF8, ZKSCAN17, ECD, SH2B1, HSPA9, PDCD11, COTL1, FBL, PWP2, ADI1, SH3BGRL3, U2AF2, HEMGN, DDX18, RBM8A, RAVER1, ZFP473, U2AF1, H2AFY, ZRSR2, PITX2, RARG, BYSL, UHRF1, NOP2, PRDM4, SIAH1B, LMNB2, HOXA11, HUS1, IGF2BP1, IGF2BP2, BOP1, CDC34, CRAMP1L, BANF1, IFI35, TAL1, NUP50, BCOR, PLAGL2, NR1H3, HNRNPAB, NOC4L, MAML1, SMAD4, SMAD3, HNRNPA0, KDR, NOTCH3, NOP14, DESI1, SAP130, DCP2, NOP16, ETS2, CSRNP1, NOTCH4, BCL6B, CHAF1A, UTP20, TCF15, ABCF1, EVX1, ZMAT3, UTP15, GLI3, HSPH1, AEN, ANKRD11, ZFP36, ZFP423, CTBP1, CCNF, POLR1A, MBD3, ECSIT, NOC2L, SNRNP48, NOL10, RBM38, MED1, POLR2L, STK40, CD2BP2, MDC1, GATAD2A, AGO2, AATF, BCL9L, SNRNP70, ETV5, ETV4, MLLT3, KIFC5B, RRP12, ZFP703, SNAI1, POLR3E, POLR3D, POLR2M, RBM19, RBM14, TJP2, MYOD1, UBQLN4, EIF5A, CBX2, SAE1, MCM10, UBQLN1, CACTIN, MMP2, PNN, HOXC6, HOXC8, HOXC4, GATA3, HOXC5, ATOH8, NUP133, LBX1, RRP1, SNRPN, EFTUD2, HOXD9, ADRM1, SNRPA, SNRPF, PPP5C, TSHZ2, ELK3, LIN28B, SRF, EIF3A, EIF3G, HOXA4, PELP1, HOXA7, MNS1, DDIAS, EWSR1, TMEM97, TBL3, WDR5, RNPS1, SALL3, HOXB3, SALL2, KCTD10, PHF2, SALL4, HOXB2, HOXB7, SALL1, HOXB6, CPNE1, NELFA, RRS1, DNMT1, GLYR1, PIP4K2B, SUPT6, EPS15L1, NUP188, AKT1, MCM7, SUPT16, PCBP1, SOX18, ZYX, ALX4, KPNB1, ALX3, PHC1, ELMSAN1, NOL6, ELP3, IRAK1, GSC, NOL9, SOX12, MCM2, MCM3, MCM4, PRKCB, CD3EAP, UBE2O, EYA2, C1QBP, WRAP53, KHSRP, PEG3, UBE2Z, NEPRO, UTP6, HCFC1, ARHGAP35, POM121, MSI1, GEMIN5, KAT2A, ERF, NACC1, ALYREF, UBE4B, KIF18B, DIS3, SP2, MAP1S	984	4534	22680	2.09442	2.96362e-55	1.48181e-55	1.12796e-54
GOTERM_CC_DIRECT	GO:0005634~nucleus	509	0.332695	1.01733e-55	FLYWCH1, SCAF1, HIST2H2AA2, SURF6, PTGS1, PGD, MED25, PGAM1, MED24, RANGAP1, INTS3, SART3, CITED4, SART1, ACTG1, CDCA8, MAK16, MED26, INCENP, MED27, WDR77, PTBP1, ESPL1, GLUL, AAAS, MAPK6, MED15, RCC2, PELO, MAPK7, PIDD1, MYBBP1A, RAD23B, PUS1, NFKBIB, PABPC4, RCC1, PFN1, ARIH2, LYL1, RAC1, PABPC1, TCF3, NUDC, CCDC86, TCF7, NPLOC4, ZC3H18, KLF16, UBE2L3, USF2, SRSF4, SRSF9, RAD54L2, SMURF1, ZFP385A, PDIA3, GAR1, TCOF1, SPI1, YBX3, NAP1L1, RNF187, YBX1, CCNE1, HSF1, RRN3, TKFC, DYNLL2, GATAD1, ANGPT2, MYC, SYMPK, CDC6, ANP32B, ZDHHC7, ANP32E, TTF2, MYCN, PFDN2, SS18, CCND1, TAF12, CCND2, CAND1, RUVBL2, EEF1D, WDR46, MIDN, MKNK2, HIST2H3C1, CBLL1, SF3B4, SF3B3, SF3B2, SCAF11, DDX19B, USP39, REXO1, USP36, TBC1D1, SIM2, SHMT1, SHMT2, LMX1B, AIMP2, MYF5, TRIM28, CS, CSNK2B, ELAVL1, SF3A2, SF3A1, PDE2A, PTP4A3, RPS6KA2, RASSF2, PHF5A, PES1, TXNL4A, LMO1, LMO2, XPO5, RBM15B, CNOT3, ZFP580, EIF4EBP1, DDX23, SMARCD1, LRRC59, PUM3, DDX21, RPN2, IMP4, SAMD4B, ZFP691, BEND3, STK24, RBFOX3, CHTF8, ACTN1, CECR2, SIX4, DDX39, PA2G4, NABP2, KDM2B, PRCC, TFAP2C, NFE2L2, LRPPRC, TNFAIP1, SMARCA4, ELAC2, ASS1, STK11, MAPKAPK3, BEX2, UBE2V1, STIP1, MAPKAPK2, CXXC5, CCNG1, SESN2, HNRNPM, ZFP568, TCERG1, SMARCB1, HNRNPD, RNF169, TRAF7, DYRK2, STK19, HIST1H4I, TRAF4, ARHGDIA, TRP53, XPOT, PHACTR3, SMG7, LMCD1, ARID3A, ATF5, CDKN1A, HNRNPH2, EAF1, PLK1, ZIC5, DDX54, E2F1, IER2, KIF22, MAD1L1, LYAR, DICER1, CAD, PAX3, PAX1, MAX, WARS, PRMT1, CDC45, GRWD1, PRMT5, YAP1, FIGNL2, INO80E, NFIL3, IPMK, IMPDH1, KDM5C, SSBP4, SSBP3, LIMK1, DIEXF, PRPF3, HMGA1, NCL, PPM1G, FAM120A, DEF6, SNRNP200, IPO5, TXNRD1, ZFPM1, CARM1, CPSF3, CPSF1, WIZ, KMT2D, NUP98, KMT2A, FKBP5, FKBP4, NUP93, WBP11, EGLN1, CCNJL, APLP2, NDC1, RNF126, CHD7, ZKSCAN17, PRPF8, ECD, HSPA4, SH2B1, HSPA9, PDCD11, FLT1, COTL1, FBL, PWP2, ADI1, BAX, CABIN1, SH3BGRL3, ALAD, PDLIM7, U2AF2, GLDC, HEMGN, GOT1, DDX18, DNAJB11, RBM8A, RAVER1, ZFP473, FAM53A, U2AF1, H2AFY, ZRSR2, PITX2, RARG, BYSL, KRT10, UHRF1, NOP2, PRDM4, SIAH1B, PDGFRB, MDH2, PALM, LMNB2, HOXA11, HUS1, IGF2BP1, IGF2BP2, BOP1, CDC34, CRAMP1L, CALR, BANF1, IFI35, TAL1, SAC3D1, MAML3, BCOR, HNRNPAB, PLAGL2, NR1H3, NOC4L, MAML1, SMAD4, SMAD3, ZBTB40, TKT, HNRNPA0, KDR, PTPN11, NOTCH3, NOP14, DESI1, SAP130, DCP2, NOP16, CSRNP1, ETS2, NOTCH4, BCL6B, UTP20, CHAF1A, TCF15, ABCF1, EVX1, ZMAT3, UTP15, GLI3, BAG4, HSPH1, LONP1, AEN, ANKRD11, TUBB5, SLC25A3, TUBB6, DHCR24, TOMM34, ZFP36, ZFP423, CTBP1, PALD1, CCNF, POLR1A, MBD3, ECSIT, NOC2L, SNRNP48, NOL10, RBM38, MED1, PREP, YWHAZ, POLR2L, ZBTB16, BMS1, MIF, STK40, CD2BP2, MDC1, GATAD2A, MLLT1, AGO2, BCL9L, AATF, SNRNP70, ETV5, ETV4, MLLT3, KIFC5B, CEP131, RRP12, RRP15, ZFP703, SNAI1, POLR3E, POLR3D, POLR2M, CALM3, RBM19, RBM14, TJP2, MYOD1, APOBEC1, PLXNA1, UBQLN4, EIF5A, CBX2, SAE1, PMAIP1, MCM10, UBQLN1, MMP2, CACTIN, PNN, HOXC6, HOXC8, GATA3, HOXC4, HOXC5, ATOH8, IFRD2, NUP133, LBX1, RRP1, CSNK1G2, SNRPN, EFTUD2, UBIAD1, HOXD9, ADRM1, SNRPA, SNRPF, ASB4, PPP5C, TSHZ2, XLR3B, ELK3, SRF, LIN28B, FTH1, EIF3A, HOXA4, EIF3G, PELP1, HOXA7, MNS1, ASRGL1, DDIAS, EWSR1, TMEM97, TBL3, GM9774, WDR5, AK2, RNPS1, HEATR1, HOXB3, SALL3, KCTD10, SALL2, HOXB2, SALL4, PHF2, HOXB7, SALL1, HOXB6, NELFA, CPNE1, DNMT1, RRS1, GLYR1, DCXR, PIP4K2B, SUPT6, EPS15L1, NUP188, AKT1, MCM7, SUPT16, PCBP3, PCBP1, MT1, SOX18, ZYX, MSN, ALX4, PSMD7, KPNB1, ALX3, PHC1, NOL6, IRAK1, ELP3, GSC, NOL9, SOX12, MCM2, MCM3, MCM4, PRKCB, ENO1B, CD3EAP, UBE2O, EYA2, C1QBP, WRAP53, KHSRP, UBE2S, GSTP2, PEG3, UBE2Z, NEPRO, UTP6, HCFC1, ARHGAP35, TNFRSF1A, POM121, MSI1, GEMIN5, KAT2A, ERF, NACC1, UBE4B, ALYREF, KIF18B, DIS3, MAP1S, SP2	927	6019	19662	1.79367	6.21591e-53	6.21591e-53	1.50626e-52
UP_KEYWORDS	Acetylation	315	0.205892	6.25171e-51	RBPMS2, HIST2H2AA2, U2AF2, PRR12, PGD, PGAM1, CCT2, RANGAP1, INTS3, OGDH, SART3, GLDC, ACTG1, GOT2, BAK1, MAK16, RBM8A, RAVER1, U2AF1, H2AFY, PTBP1, CTNNA1, ST13, LETM1, UHRF1, GLUL, NOP2, AAAS, RCC2, PIDD1, MAPK7, MYBBP1A, MDH2, PALM, TXN2, LMNB2, CALR, POMC, TAGLN2, BANF1, CDC37, RAB7, PFN1, NUP50, DNAAF5, PABPC1, BCOR, NUDC, HNRNPAB, NPLOC4, ZC3H18, MAML1, SMAD4, SMAD3, CDC23, TKT, UBE2L3, PRPSAP1, SEPT11, HNRNPA0, GART, PTPN11, HYOU1, SAP130, RNF5, NOP16, NUTF2, GM4737, 2810004N23RIK, LIMA1, ABCF2, PDIA3, KCNAB2, BCAR1, TCOF1, NAP1L1, YBX3, UTP15, PDIA4, CANX, GLI3, YBX1, MTHFD1, FAM168B, MTHFD2, HSPH1, HSF1, TUBB5, SLC25A3, MYC, EIF2S3X, ANP32E, MAPK1IP1L, SS18, GNB1, NOL10, CAND1, RUVBL2, EEF1D, MED1, BCAT1, PREP, YWHAZ, HK2, HIST2H3C1, FKBP1A, GNG12, SF3B4, GPI1, PDAP1, MIF, CD2BP2, MDC1, RAB11B, FASN, LIMD2, AATF, BCL9L, SNRNP70, TRIP13, ACTC1, RRP15, CS, TRIM28, ZFP703, CSNK2B, ELAVL1, ATP1A1, ACLY, SF3A2, ANKRD40, SF3A1, SGTA, POLR3D, YWHAG, PDE2A, KCMF1, GSK3A, CALM3, NLN, PHF5A, RBM14, PES1, MYOD1, CHERP, CTPS, XPO5, EIF5A, SAE1, UBQLN1, MTHFD1L, PNN, EIF4EBP1, PRKAR2A, PACSIN2, SMARCD1, LRRC59, PUM3, DDX21, NUP133, STK24, EFTUD2, UBIAD1, ACTN1, YTHDF1, SIX4, POR, DDX39, ADRM1, PA2G4, TNNT1, SNRPA, NFE2L2, SNRPF, LRPPRC, SMARCA4, PPP5C, SEPT9, ME2, SSH1, SRM, STK11, MAPKAPK3, UBE2V1, STIP1, SESN2, TRIM71, KARS, FTH1, EIF3C, HNRNPM, EIF3D, EIF3A, EIF3B, NDRG3, TOMM6, PELP1, HNRNPD, HIST1H4I, EWSR1, ARHGDIA, TRP53, XPOT, P4HB, PTPN9, TBL3, AK1, WDR5, SMG7, FSCN1, AK2, RNPS1, DOCK5, PPIF, KCTD10, ATF5, CDKN1A, HNRNPH2, SLC25A13, PHF2, CPNE1, DNMT1, RRS1, GPATCH4, HSPD1, ABL2, DCXR, PIP4K2B, IER2, E2F1, HSP90AB1, CYB5R3, MAD1L1, TLN1, CPT2, SUPT6, CAD, NUP188, DPH2, EPS15L1, SPRY4, LARP1, AKT1, MAX, SLC1A5, CTTN, MCM7, SUPT16, PRMT5, PCBP1, MT1, DDA1, MSN, ZYX, CSK, IPMK, KPNB1, PSMD7, PPP2R1B, SSBP3, NOL9, MCM2, MCM3, MCM4, HMGA1, NCL, ENO1B, EML4, PRKCB, CD3EAP, EIF4G1, PPM1G, FAM120A, C1QBP, PRDX6, DEF6, SNRNP200, PKLR, IPO5, KHSRP, TOM1, CPSF3, GPAM, UBE2S, KMT2D, NUP98, KMT2A, FKBP5, FKBP4, HCFC1, WBP11, EGLN1, RNF126, PSMF1, ATIC, MAP3K1, PRPF8, MSI1, TGM2, HSPA4, UCK2, HSPA9, ACTB, KAT2A, PDCD11, BOLA2, UBE4B, ALYREF, UNC119B, LARS2, COTL1, PWP2, DIS3, BAX, SH3BGRL3	984	3125	22680	2.32332	2.25687e-48	7.52289e-49	8.58966e-48
GOTERM_MF_DIRECT	GO:0044822~poly(A) RNA binding	162	0.105887	3.5783e-36	SCAF4, CHERP, XPO5, SURF6, RBM15B, U2AF2, EIF5A, SART3, CACTIN, SART1, PNN, GOT2, DDX18, MAK16, DHX38, DDX23, RBM8A, RAVER1, LRRC59, DDX24, PUM3, DDX21, SAMD4B, GTPBP1, RRP1, BYSL, EFTUD2, PTBP1, YTHDF1, CTNNA1, DDX39, PA2G4, NOP2, RCC2, CCDC9, MYBBP1A, MDH2, LRPPRC, ELAC2, ZC3H4, ASS1, PUS1, PABPC4, IGF2BP1, STIP1, IGF2BP2, BOP1, CALR, LIN28B, EIF3C, PFN1, EIF3D, HNRNPM, EIF3A, TCERG1, EIF3G, PELP1, HNRNPD, PABPC1, HIST1H4I, EWSR1, HNRNPAB, P4HB, CCDC86, TBL3, NOC4L, ZC3H18, FSCN1, RNPS1, HEATR1, UBE2L3, HNRNPA0, NOP14, HNRNPH2, SRSF4, NOLC1, SRSF9, NOP16, HOXB6, RRS1, GPATCH4, HSPD1, UTP20, DDX54, 2810004N23RIK, ABCF1, HSP90AB1, ZFP385A, PDIA3, GAR1, SUPT6, ZMAT3, LYAR, TCOF1, YBX3, NAP1L1, UTP15, PDIA4, CANX, YBX1, LARP1, BAG4, PRMT1, SUPT16, PCBP3, GRWD1, PCBP1, ZYX, KPNB1, NOL6, ZFP36, ZCCHC3, 3110082I17RIK, ZC3H7B, DIEXF, PRPF3, NCL, NOC2L, ENO1B, CD3EAP, EIF4G1, UBE2O, FAM120A, SNRNP200, IPO5, NOL10, KHSRP, RBM38, UBAP2, WDR46, YWHAZ, FKBP4, WBP11, SF3B4, BMS1, PDAP1, SF3B2, SCAF11, CCDC124, PRPF8, MSI1, FASN, AGO2, USP36, AATF, SNRNP70, GEMIN5, HSPA9, PDCD11, RRP12, CS, TRIM28, ELAVL1, NOA1, SF3A2, SF3A1, FBL, YWHAG, RBM19, PHF5A, RBM14, PES1	875	1113	17446	2.90207	3.68564e-33	3.68564e-33	5.6749e-33
GOTERM_CC_DIRECT	GO:0005654~nucleoplasm	213	0.139222	2.14613e-33	FLYWCH1, SCAF4, SURF6, U2AF2, MED25, MED24, SART3, SART1, HEMGN, RBM8A, MED26, ZFP473, WDR77, MED27, RARG, SPAG1, UHRF1, AAAS, MED15, NOL4L, MAPK7, MDH2, PALM, RAD23B, CDC34, BOP1, RCC1, BANF1, RILPL1, NUP50, MAML3, TCF3, HNRNPAB, ZC3H18, MAML1, SMAD3, TKT, USF2, HNRNPA0, NOTCH3, SRSF4, NOLC1, SAP130, DCP2, SRSF9, ETS2, NUTF2, ENG, ABCF1, EVX1, RNF187, DDI2, CCNE1, HSPH1, LONP1, HSF1, AEN, ANKRD11, GATAD1, MYC, TOMM34, SYMPK, CDC6, CTBP1, ZDHHC7, POLR1A, MBD3, ECSIT, NOC2L, PFDN2, CCND1, SNRNP48, CCND2, RUVBL2, CAND1, MED1, MKNK2, HIST2H3C1, GPI1, MIF, SF3B2, 2310022A10RIK, SCAF11, STK40, MDC1, CD2BP2, GATAD2A, MLLT1, BCL9L, SNRNP70, TRIP10, ETV5, SIM2, MYF5, TRIM28, ELAVL1, ACLY, POLR3A, GRIA3, SF3A1, RPS6KA2, RBM19, PHF5A, PES1, RBM14, MYOD1, CNDP2, XPO5, RBM15B, CBX2, UBQLN1, IL17RD, CACTIN, PNN, HOXC6, HOXC8, EIF4EBP1, PACSIN2, HOXC4, HOXC5, PUM3, DDX21, EFTUD2, ADRM1, FAM222B, PA2G4, NABP2, MRPS18B, TFAP2C, LRPPRC, PPP5C, ELAC2, SSH1, MAPKAPK3, ELK3, CXXC5, MAPKAPK2, HNRNPM, EIF3B, HOXA4, SMARCB1, HNRNPD, RNF169, DYRK2, HIST1H4I, TRP53, XPOT, PHACTR3, WDR5, ARID3A, TOMM40, RNPS1, HOXB3, ATF5, KCTD10, CDKN1A, SALL4, HNRNPH2, EAF1, HOXB7, NELFA, DNMT1, GLYR1, PIP4K2B, IER2, E2F1, CPT2, CAD, PAX3, LARP1, AKT1, MAX, PRMT1, MCM7, PCBP1, SMAGP, PSMD7, KPNB1, IMPDH1, IPMK, PHC1, ELMSAN1, LIMK1, SOX12, ARHGAP28, PRPF3, MCM2, MCM3, MCM4, NCL, PPM1G, IPO5, SNRNP200, KHSRP, TXNRD1, CARM1, CPSF1, PEG3, KMT2D, NUP98, UBE2Z, KMT2A, FKBP5, FKBP4, HCFC1, WBP11, ECD, GEMIN5, SNX27, FBL, DIS3, GDF11, CABIN1	927	1935	19662	2.33478	1.31129e-30	6.55644e-31	3.17756e-30
GOTERM_CC_DIRECT	GO:0005737~cytoplasm	467	0.305243	6.21315e-27	FLYWCH1, RBPMS2, PGD, PTGS1, PGAM1, RANGAP1, SART3, CITED4, ACTG1, CDCA8, APP, DHX38, INCENP, MED27, WDR77, NCF2, TTC7B, KIF5C, PTBP1, SPAG1, ESPL1, CTNNA1, MARK4, ERMAP, ST13, GLUL, AAAS, MAPK6, MED15, RCC2, ROR2, PELO, MAPK7, PIDD1, MYBBP1A, RAD23B, RALGPS2, NFKBIB, PABPC4, RCC1, RAB7, PFN1, RILPL1, ARIH2, RAC1, PABPC1, TCF3, NUDC, GIT1, NPLOC4, PCNT, UBE2L3, SEPT11, GART, ARF3, SMURF1, MAP6, CDC42BPB, ZFP385A, LIMA1, KCNAB2, PDIA3, KCNAB1, NAAA, TCOF1, YBX3, NAP1L1, RNF187, YBX1, GTSE1, DDI2, FAM168B, MTHFD1, CCNE1, HSF1, DYNLL2, DPP9, MYC, SIK3, SYMPK, CDC6, ANP32B, ANP32E, ARHGEF15, TTF2, KLHDC3, PFDN2, CCND1, CCND2, CAND1, RUVBL2, EEF1D, PARVB, NKD1, MKNK2, GPI1, MMACHC, DDX19B, RAB11B, WIPF1, TRIP10, PHLDA3, HPGDS, MTMR4, CAPN6, SHMT1, ACTC1, SHMT2, AIMP2, CSNK2B, ELAVL1, ACLY, KANK4, SGTA, PDE2A, PTP4A3, STAB1, RPS6KA2, GSK3A, RASSF2, PES1, AACS, TXNL4A, DUSP6, CHERP, XPO5, CNDP2, CNOT3, TXLNA, SLC7A5, KANK2, NUDCD3, EIF4EBP1, PRKAR2A, EIF4EBP2, PACSIN2, CYGB, TUBG1, DNAJC3, SAMD4B, GNB1L, STK24, RBFOX3, ACTN1, YTHDF1, SIX4, ANKRD13A, DDX39, PA2G4, NABP2, SGSM3, NFE2L2, NEURL2, SRXN1, LRPPRC, TNFAIP1, ASS1, STK11, MAPKAPK3, BEX2, UBE2V1, STIP1, MAPKAPK2, CXXC5, SESN2, ISYNA1, HNRNPD, DYRK2, FGD5, TRAF4, ARHGDIA, TRP53, XPOT, SMG7, FSCN1, MET, LMCD1, ARID3A, DOCK5, DOCK6, ATF5, CDKN1A, HNRNPH2, PLK1, HSPD1, SYNGAP1, ABL2, E2F1, CYB5R3, IER2, KIF22, MAD1L1, PREX1, DICER1, CAD, SPRY4, MAX, WARS, PRMT1, GRWD1, PRMT5, YAP1, IMPDH1, KDM5C, LIMK1, PRPF3, NCL, SH2D3C, FAM120A, DEF6, PRDX6, IPO5, TXNRD1, ZFPM1, CARM1, GAP43, XYLB, KMT2A, FKBP5, FKBP4, GPSM3, WBP11, EGLN1, UBE2R2, NDC1, RNF126, CCDC124, ECD, HSPA4, SH2B1, INPP5D, HSPA9, SNX27, DPYSL2, COTL1, ADI1, BAX, CABIN1, EPOR, SH3BGRL3, SNCG, SEC31A, PDLIM7, CCT2, GOT1, DNAJB11, RBM8A, RAVER1, PITX2, GTPBP1, BYSL, KRT10, FARP2, PRDM4, SIAH1B, NOL4L, PDGFRB, FBXL7, RAB13, PALM, HUS1, IGF2BP1, IGF2BP2, BOP1, CDC34, CALR, POMC, BANF1, CDC37, TJAP1, GPD1L, SAC3D1, CRMP1, NUP50, DNAAF5, HNRNPAB, NR1H3, SMAD4, SMAD3, KDR, PTPN11, NOTCH3, DESI1, ATP2A2, DCP2, ETS2, ENG, GM4737, ABCF1, BCAR1, MYO7A, UTP15, GLI3, CANX, BAG4, HSPH1, LONP1, ANKRD11, TUBB5, TUBB6, DHCR24, TOMM34, ZFP36, CTBP1, EIF2S3X, PALD1, INPPL1, CCNF, RASIP1, POLR1A, MBD3, ECSIT, NOC2L, SNRNP48, RBM38, RAB11FIP1, BCAT1, PREP, YWHAZ, FKBP1A, PFAS, MIF, STK40, CD2BP2, FASN, MLLT1, AGO2, AATF, DDIT4L, SNRNP70, CEP131, SPSB1, ZFP703, SPSB4, SNAI1, YWHAG, CALM3, RBM19, NLN, RBM14, TJP2, MYOD1, APOBEC1, PLXNA1, UBQLN4, EIF5A, MCM10, UBQLN1, CACTIN, MMP2, PNN, HOXC6, SPRED2, ATOH8, CSNK1G2, SNRPN, EFTUD2, UBIAD1, ADRM1, CHPF, MAP7D1, SNRPF, 4833439L19RIK, ASB4, PPP5C, SEPT9, SSH1, GNE, MAP4K1, ELK3, SRF, TRIM71, KARS, EIF3C, EIF3D, EIF3A, EIF3B, NDRG3, EIF3G, PELP1, ASRGL1, DDIAS, UBE2D1, EWSR1, PTPN9, GLT1D1, GM9774, AK1, AK2, TOMM40, RNPS1, URM1, KCTD10, HOXB2, PHF2, SALL4, POC1B, HOXB7, ITGA5, SALL1, MTR, CPNE1, NELFA, DNMT1, GLYR1, KCTD11, PIP4K2B, HSP90AB1, DMTN, TLN1, TLN2, FAM185A, NCS1, LARP1, AKT1, CTTN, MCM7, CCDC40, PCBP3, CXCR4, PAK4, PCBP1, MT1, ZYX, MSN, CSK, KPNB1, IRAK1, ELP3, ZFP365, MCM2, MCM3, PRKCB, ENO1B, EML4, EIF4G1, CD3EAP, UBE2O, ACVR2B, EYA2, C1QBP, WRAP53, KHSRP, TOM1, UBE2S, GSTP2, PEG3, UBE2Z, HCFC1, ARHGAP35, PLVAP, PSMF1, MAP3K1, CYP26B1, TGM2, MSI1, GEMIN5, ACTB, DCTD, HPN, NACC1, UBE4B, ALYREF, KIF18B, DIS3, MAP1S, ARAP3	927	6631	19662	1.49378	3.79624e-24	1.26541e-24	9.19917e-24
UP_KEYWORDS	Methylation	121	0.0790886	2.77725e-26	HIST2H2AA2, MYOD1, SEC31A, PDLIM7, MED25, CBX2, SART3, KANK2, PNN, ACTG1, GNG8, GOT2, MED27, SMARCD1, U2AF1, H2AFY, SAMD4B, NUP133, RARG, EFNB3, SNRPN, RBFOX3, CHTF8, BYSL, KRT10, TNS2, MED15, SNRPA, ROR2, RAB13, CCDC9, SRXN1, PALM, RBP4, ZC3H4, STK11, LMNB2, BEX2, TAGLN2, RCC1, TRF, RAB7, HNRNPM, TCERG1, CRMP1, RAC1, HNRNPD, TMED10, PABPC1, HIST1H4I, TCF3, EWSR1, HNRNPAB, TRP53, ZC3H18, DOCK6, HNRNPA0, NOTCH3, SLC25A13, HNRNPH2, SAP130, DNMT1, DCXR, CDC42BPB, KCNAB2, PDIA3, YBX3, NAP1L1, RNF187, GLI3, LARP1, BAG4, CTTN, PAK4, SLC25A3, TUBB5, ZYX, IMPDH1, SIK3, ELP3, SSBP3, RASIP1, NCL, HMGA1, SCAP, EIF4G1, PPM1G, FAM120A, KHSRP, UBAP2, CARM1, WIZ, KMT2D, FKBP4, HCFC1, HIST2H3C1, WBP11, GNG12, PDAP1, PSMF1, CHD7, PRPF8, RAB11B, GATAD2A, REXO1, BCL9L, HSPA4, WIPF1, SH2B1, HSPA9, ACTB, ACTC1, CS, ALYREF, ZFP703, ELAVL1, DPYSL2, FBL, POLR3D, PTP4A3, CALM3	984	960	22680	2.90511	1.00259e-23	2.50647e-24	3.81586e-23
UP_KEYWORDS	Cytoplasm	328	0.214389	3.31496e-26	RBPMS2, SNCG, SEC31A, PDLIM7, PGD, CCT2, RANGAP1, SART3, CITED4, ACTG1, CDCA8, GOT1, RBM8A, RAVER1, INCENP, WDR77, GTPBP1, NCF2, BYSL, TTC7B, KIF5C, SPAG1, ESPL1, CTNNA1, MARK4, ERMAP, ST13, GLUL, MAPK6, MED15, RCC2, SIAH1B, FBXL7, PELO, PIDD1, MAPK7, MYBBP1A, RAD23B, RALGPS2, NFKBIB, HUS1, PABPC4, IGF2BP1, IGF2BP2, CDC34, RCC1, BANF1, CDC37, GPD1L, PFN1, ARIH2, RILPL1, CRMP1, SAC3D1, RAC1, DNAAF5, PABPC1, NUDC, HNRNPAB, GIT1, NPLOC4, PCNT, SMAD4, SMAD3, UBE2L3, SEPT11, KDR, PTPN11, DESI1, DCP2, ARF3, NUTF2, MAP6, SMURF1, GM4737, CDC42BPB, ABCF1, ZFP385A, LIMA1, KCNAB2, KCNAB1, MYO7A, BCAR1, YBX3, RNF187, GLI3, YBX1, GTSE1, MTHFD1, FAM168B, BAG4, HSPH1, HSF1, DYNLL2, TUBB5, TUBB6, DPP9, SIK3, TOMM34, ZFP36, CDC6, SYMPK, CTBP1, PALD1, INPPL1, CCNF, ANP32E, RASIP1, ECSIT, TTF2, KLHDC3, PFDN2, CCND1, CCND2, RBM38, CAND1, PARVB, BCAT1, PREP, YWHAZ, NKD1, MKNK2, FKBP1A, GPI1, PFAS, MIF, STK40, CD2BP2, MMACHC, FASN, AGO2, DDIT4L, WIPF1, TRIP10, PHLDA3, HPGDS, MTMR4, CAPN6, KIFC5B, SHMT1, CEP131, ACTC1, SPSB1, AIMP2, ZFP703, ELAVL1, SPSB4, ACLY, KANK4, SNAI1, YWHAG, RPS6KA2, RASSF2, CALM3, RBM19, NLN, RBM14, AACS, DUSP6, APOBEC1, CHERP, CNDP2, XPO5, CNOT3, UBQLN4, EIF5A, UBQLN1, SLC7A5, MMP2, KANK2, PRKAR2A, PACSIN2, SPRED2, CYGB, TUBG1, ATOH8, SAMD4B, CSNK1G2, STK24, RBFOX3, ACTN1, YTHDF1, SIX4, DDX39, ADRM1, PA2G4, SGSM3, CHPF, NFE2L2, MAP7D1, SNRPF, NEURL2, 4833439L19RIK, SRXN1, TNFAIP1, PPP5C, SEPT9, SSH1, GNE, STK11, MAPKAPK3, BEX2, STIP1, MAPKAPK2, CXXC5, SESN2, TRIM71, KARS, EIF3C, EIF3D, ISYNA1, EIF3A, EIF3B, EIF3G, PELP1, HNRNPD, ASRGL1, DYRK2, DDIAS, UBE2D1, FGD5, TRAF4, EWSR1, ARHGDIA, TRP53, XPOT, PTPN9, AK1, FSCN1, SMG7, LMCD1, ARID3A, RNPS1, DOCK5, DOCK6, ATF5, URM1, CDKN1A, POC1B, SALL4, PLK1, MTR, CPNE1, DNMT1, ABL2, PIP4K2B, IER2, HSP90AB1, CYB5R3, KIF22, MAD1L1, DMTN, TLN1, TLN2, PREX1, DICER1, NCS1, CAD, SPRY4, LARP1, AKT1, WARS, PRMT1, CTTN, CCDC40, PCBP3, PRMT5, PAK4, MSN, YAP1, ZYX, CSK, IMPDH1, KPNB1, ZFP365, ELP3, IRAK1, LIMK1, NCL, ENO1B, EML4, PRKCB, UBE2O, SH2D3C, EYA2, FAM120A, C1QBP, PRDX6, DEF6, WRAP53, IPO5, KHSRP, TOM1, TXNRD1, CARM1, PEG3, UBE2Z, FKBP5, FKBP4, GPSM3, HCFC1, PLVAP, ARHGAP35, WBP11, EGLN1, RNF126, PSMF1, CCDC124, ECD, MSI1, HSPA4, SH2B1, INPP5D, GEMIN5, ACTB, NACC1, SNX27, UBE4B, ALYREF, KIF18B, DPYSL2, COTL1, ADI1, DIS3, MAP1S, BAX, SH3BGRL3, ARAP3	984	4404	22680	1.71662	1.1967e-23	2.3934e-24	4.55465e-23
GOTERM_CC_DIRECT	GO:0005730~nucleolus	116	0.0758205	1.22531e-25	LMO1, SURF6, MCM10, CDCA8, DDX18, DDX23, MAK16, GATA3, DDX24, MED27, H2AFY, PUM3, DDX21, ZRSR2, IMP4, BEND3, RRP1, NCF2, STK24, BYSL, PA2G4, KDM2B, NOP2, RCC2, NOL4L, MYBBP1A, TNFAIP1, SMARCA4, PUS1, TXN2, HUS1, BOP1, LIN28B, EIF3A, TCERG1, PELP1, SMARCB1, EWSR1, TRP53, CCDC86, TBL3, NOC4L, ARID3A, HEATR1, NOP14, CDKN1A, PHF2, NOLC1, PLK1, SRSF9, NOP16, RRS1, UTP20, CHAF1A, DDX54, ZFP385A, CPT2, ZMAT3, BCAR1, LYAR, TCOF1, UTP15, RRN3, GRWD1, AEN, SLC25A3, INO80E, IPMK, MYC, NOL6, ELP3, ANP32B, NOL9, ZDHHC7, POLR1A, DIEXF, MBD3, NCL, NOC2L, CD3EAP, PFDN2, EYA2, C1QBP, CCND2, NOL10, TXNRD1, EEF1D, WIZ, WDR46, MED1, MIDN, NEPRO, UTP6, MKNK2, WBP11, ZBTB16, BMS1, SF3B3, SCAF11, MLLT1, BCL9L, USP36, AATF, ETV4, HSPA9, PDCD11, RRP12, RRP15, TRIM28, FBL, DIS3, MAP1S, RBM19, PHF5A, RBM14, PES1	927	842	19662	2.92209	7.48665e-23	1.87166e-23	1.81419e-22
UP_KEYWORDS	Ubl conjugation	157	0.102619	3.44174e-25	HIST2H2AA2, MYOD1, SEC31A, U2AF2, UBQLN4, RANGAP1, MCM10, UBQLN1, OGDH, SART1, PNN, EIF4EBP1, CDCA8, APP, RBM8A, SPRED2, H2AFY, RPN2, BEND3, ZFP691, EFTUD2, CTNNA1, ANKRD13A, MARK4, ADRM1, DDX39, GLUL, UHRF1, PA2G4, NOP2, CD36, KDM2B, MAPK6, MED15, PDGFRB, TFAP2C, NFE2L2, TSHZ2, LMNB2, IGF2BP1, FAM122A, MAP4K1, STIP1, MAPKAPK2, TRIM71, ATP6V0C, TAL1, PFN1, HNRNPM, ARIH2, TCERG1, RAC1, HNRNPD, DYRK2, TRAF7, HIST1H4I, TCF3, TRAF4, ARHGDIA, TRP53, ZC3H18, MET, FSCN1, ARID3A, SMAD4, SMAD3, CDC23, UBE2L3, HNRNPA0, EPHA2, KDR, ATF5, SALL2, CDKN1A, SALL4, SAP130, PLK1, SALL1, DNMT1, RAD54L2, SMURF1, ABL2, GLYR1, PIP4K2B, HSP90AB1, MAD1L1, KIF22, ZFP385A, LYAR, TCOF1, RNF187, GLI3, CANX, YBX1, LARP1, AKT1, CCNE1, CTTN, SUPT16, HSF1, CXCR4, TUBB5, YAP1, GATAD1, NFIL3, PSMD7, MYC, ZFP36, SYMPK, IRAK1, CTBP1, LIMK1, PRPF3, ARHGEF15, MCM4, NCL, ENO1B, UBE2O, CCND1, CCND2, SNRNP200, KHSRP, CPSF3, UBE2S, WIZ, KMT2D, FKBP4, HCFC1, HIST2H3C1, GPI1, RNF125, RNF126, MDC1, FASN, GATAD2A, ETV5, ETV4, MLLT3, ACTB, ERF, CEP131, NACC1, FLT1, RRP12, AIMP2, RRP15, TRIM28, CSNK2B, ACLY, SF3A1, SNAI1, POLR3E, POLR3D, CALM3, EPOR, RBM14, PES1	984	1505	22680	2.40442	1.24247e-22	2.07078e-23	4.72884e-22
UP_KEYWORDS	Isopeptide bond	108	0.0705915	6.56948e-20	HIST2H2AA2, SEC31A, U2AF2, RANGAP1, OGDH, MCM10, SART1, PNN, APP, RBM8A, H2AFY, RPN2, ZFP691, BEND3, EFTUD2, DDX39, ADRM1, UHRF1, KDM2B, CD36, NOP2, TFAP2C, MAP7D1, TSHZ2, LMNB2, IGF2BP1, FAM122A, STIP1, MAPKAPK2, HNRNPM, PFN1, TCERG1, RAC1, HNRNPD, HIST1H4I, TCF3, ARHGDIA, TRP53, ZC3H18, FSCN1, SMAD4, ARID3A, CDC23, HNRNPA0, SALL2, URM1, SALL4, ATP2A2, SAP130, HOXB7, PLK1, SALL1, DNMT1, RAD54L2, SMURF1, GLYR1, ABCF1, MAD1L1, LYAR, TCOF1, NAP1L1, GLI3, YBX1, LARP1, AKT1, CTTN, HSF1, SUPT16, TUBB5, TUBB6, GATAD1, NFIL3, PSMD7, KPNB1, SYMPK, IRAK1, CTBP1, NCL, CCND1, SNRNP200, KHSRP, CPSF3, WIZ, KMT2D, KMT2A, FKBP4, HCFC1, MDC1, GATAD2A, FASN, ETV5, ETV4, MLLT3, ERF, NACC1, RRP12, RRP15, TRIM28, CSNK2B, SF3A1, SNAI1, POLR3E, POLR3D, RPS6KA2, CALM3, EPOR, PES1, RBM14	984	953	22680	2.61203	2.37158e-17	3.38797e-18	9.02627e-17
UP_KEYWORDS	RNA-binding	80	0.05229	7.25563e-19	RBPMS2, SCAF1, ZFP385A, SURF6, XPO5, GAR1, U2AF2, RBM15B, ZMAT3, DICER1, YBX3, SPI1, EIF5A, SART3, YBX1, LARP1, DDX18, PCBP3, RBM8A, RAVER1, PCBP1, DDX24, U2AF1, PUM3, DDX21, ZRSR2, NOL6, NOL9, SNRPN, RBFOX3, PTBP1, YTHDF1, NCL, EIF4G1, PA2G4, KDM2B, NOP2, FAM120A, WRAP53, KHSRP, SNRPA, RBM38, CPSF3, SNRPF, LRPPRC, CPSF1, PABPC4, IGF2BP1, IGF2BP2, TRIM71, LIN28B, SF3B4, EIF3D, HNRNPM, EIF3A, EIF3B, EIF3G, PRPF8, HNRNPD, MSI1, AGO2, PABPC1, SNRNP70, EWSR1, GEMIN5, HNRNPAB, XPOT, ALYREF, ELAVL1, RNPS1, FBL, HNRNPA0, DIS3, SRSF4, HNRNPH2, DCP2, SRSF9, RBM19, RBM14, DDX54	984	601	22680	3.06806	2.61928e-16	3.2741e-17	9.96902e-16
UP_KEYWORDS	Transcription	159	0.103926	4.78999e-17	MYOD1, RBM15B, CNOT3, MED25, MED24, CBX2, CITED4, ZFP580, KANK2, PNN, HOXC6, HOXC8, MED26, HOXC4, GATA3, HOXC5, MED27, DDX21, ATOH8, SAMD4B, RARG, BEND3, ZFP691, LBX1, SIX4, HOXD9, UHRF1, PA2G4, KDM2B, PRDM4, MED15, TFAP2C, NFE2L2, MYBBP1A, LRPPRC, SMARCA4, TSHZ2, HOXA11, ELK3, SRF, TAL1, ZFP568, TCERG1, HOXA4, SMARCB1, PELP1, LYL1, HOXA7, HNRNPD, TRAF7, BCOR, TCF3, EWSR1, NAT14, HNRNPAB, NR1H3, TRP53, TCF7, WDR5, MAML1, KLF16, LMCD1, ARID3A, SMAD4, SMAD3, UBE2L3, USF2, NOTCH3, SALL3, HOXB3, ATF5, SALL2, PHF2, HOXB2, SALL4, EAF1, SAP130, HOXB7, SALL1, CSRNP1, ETS2, NOTCH4, HOXB6, CPNE1, NELFA, DNMT1, DDX54, TCF15, E2F1, ZFP385A, SUPT6, YBX3, SPI1, PAX3, GLI3, PAX1, YBX1, MAX, RRN3, SUPT16, HSF1, PRMT5, SOX18, YAP1, ALX4, NFIL3, MYC, ALX3, KDM5C, ZFP423, ELP3, SSBP3, CTBP1, SOX12, POLR1A, MBD3, HMGA1, TTF2, PRKCB, NOC2L, SS18, CCND1, EYA2, TAF12, C1QBP, KHSRP, RUVBL2, ZFPM1, EEF1D, CARM1, MED1, KMT2D, SBNO2, KMT2A, POLR2L, ARHGAP35, CHD7, ZKSCAN17, ECD, GATAD2A, AGO2, BCL9L, ETV4, MLLT3, SIM2, KAT2A, ERF, NACC1, LMX1B, ZFP703, TRIM28, MYF5, POLR3A, POLR3E, POLR3D, SP2, POLR2M, PHF5A, RBM14	984	1859	22680	1.97136	1.72919e-14	1.92132e-15	6.58131e-14
GOTERM_MF_DIRECT	GO:0005515~protein binding	307	0.200663	1.60488e-15	SNCG, PDLIM7, U2AF2, PPP2R5D, MED25, SHH, BAK1, CDCA8, APP, DNAJB11, MED26, WDR77, U2AF1, IFT27, PITX2, RARG, NCF2, KIF5C, PTBP1, KRT10, CTNNA1, UHRF1, GLUL, CD36, MAPK6, ROR2, PDGFRB, FBXL7, PELO, PIDD1, MAPK7, MYBBP1A, ADAMTS4, RAD23B, RBP4, PUS1, A, HOXA11, NFKBIB, CHCHD4, BOP1, CALR, TJAP1, RAB7, ATP6V0C, PFN1, TAL1, SAC3D1, RAC1, NUP50, PABPC1, BCOR, TCF3, NUDC, HNRNPAB, TYROBP, NR1H3, GIT1, HPCAL1, PCNT, SMAD4, SMAD3, UBE2L3, SEPT11, EPHA2, KDR, PTPN11, NOTCH3, LAMA1, ATP2A2, NOLC1, SAP130, RNF5, NOTCH4, BCL6B, RAD54L2, SMURF1, CHAF1A, BMP7, ENG, CDC42BPB, SGSH, LIMA1, PDIA3, KCNAB2, GAR1, KCNAB1, FERMT3, MYO7A, BCAR1, SPI1, NAP1L1, YBX3, CANX, GLI3, YBX1, CCNE1, BAG4, HSPH1, TKFC, DYNLL2, ANGPT2, MYC, SIK3, TOMM34, FBXL18, ZFP36, ZFP423, CTBP1, INPPL1, RASIP1, POLR1A, MBD3, ECSIT, MYCN, SCAP, CCND1, TAF12, CCND2, CAND1, RUVBL2, MED1, ALPL, YWHAZ, NKD1, MKNK2, HK1, FKBP1A, ZBTB16, CBLL1, SF3B2, STK40, RAB11B, AGO2, MLLT1, AATF, TRIP10, SIM2, TRIP13, MLLT3, CAPN6, AIMP2, TRIM28, CSNK2B, ELAVL1, GRIA3, NID1, ATP1A1, SF3A2, SNAI1, YWHAG, FBLN1, CDH15, GRIA2, RPS6KA2, GSK3A, RASSF2, PHF5A, PES1, TJP2, DUSP6, MYOD1, LMO1, APOBEC1, PLXNA1, LMO2, CNOT3, CBX2, PMAIP1, EIF4EBP1, PRKAR2A, EIF4EBP2, PACSIN2, GATA3, SMARCD1, SPRED2, DDX21, TUBG1, SLC4A4, SAMD4B, LBX1, RBFOX3, EFTUD2, ACTN1, SIX4, SGSM3, NFE2L2, TFAP2C, NEURL2, SMARCA4, PPP5C, TSHZ2, WNT5B, STK11, MAP4K1, UBE2V1, STIP1, MAPKAPK2, SESN2, TRIM71, SRF, TRF, ZFP568, EIF3A, EIF3G, SMARCB1, RHOBTB2, TRAF7, UBE2D1, PLXND1, EWSR1, ARHGDIA, TRP53, P4HB, WDR5, FSCN1, LMCD1, ARID3A, ITGA1, PPIF, KCTD10, ATF5, CDKN1A, SALL4, PLK1, ITGA5, SALL1, PLCG2, CPNE1, DNMT1, RRS1, SYNGAP1, ABL2, DCXR, PIP4K2B, E2F1, HSP90AB1, CYB5R3, TLN1, SUPT6, DICER1, PAX3, SPRY4, AKT1, MAX, PRMT1, CTTN, MCM7, CXCR4, PRMT5, PCBP1, SOX18, YAP1, ZYX, CSK, NFIL3, ALX4, KPNB1, PHC1, IRAK1, SSBP3, GSC, LIMK1, MCM4, NCL, ENO1B, PRKCB, CD3EAP, EIF4G1, UBE2O, PPM1G, ACVR2B, IPO5, CNTN2, ZFPM1, CARM1, WIZ, KMT2D, SBNO2, KMT2A, CABP1, HCFC1, WBP11, CDH5, SCARF1, APLP2, RNF126, TNFRSF1A, CHD7, MAP3K1, ZKSCAN17, ECD, HSPA4, SH2B1, INPP5D, HSPA9, ACTB, KAT2A, SNX27, UBE4B, EXOC3L, DPYSL2, FRZB, COTL1, BAX, GDF11, EPOR	875	4092	17446	1.49586	1.60094e-12	8.00471e-13	2.4647e-12
UP_KEYWORDS	Transcription regulation	151	0.0986973	3.01484e-15	MYOD1, RBM15B, CNOT3, MED25, MED24, CBX2, CITED4, ZFP580, KANK2, PNN, HOXC6, HOXC8, MED26, HOXC4, GATA3, HOXC5, MED27, ATOH8, SAMD4B, RARG, BEND3, ZFP691, LBX1, SIX4, HOXD9, UHRF1, PA2G4, KDM2B, PRDM4, MED15, TFAP2C, NFE2L2, MYBBP1A, LRPPRC, SMARCA4, TSHZ2, HOXA11, ELK3, SRF, TAL1, ZFP568, TCERG1, HOXA4, SMARCB1, LYL1, HOXA7, HNRNPD, TRAF7, BCOR, TCF3, EWSR1, NAT14, HNRNPAB, NR1H3, TRP53, TCF7, MAML1, WDR5, KLF16, LMCD1, SMAD4, ARID3A, SMAD3, UBE2L3, USF2, NOTCH3, SALL3, HOXB3, ATF5, SALL2, PHF2, HOXB2, SALL4, EAF1, SAP130, HOXB7, SALL1, CSRNP1, ETS2, NOTCH4, HOXB6, CPNE1, NELFA, DNMT1, DDX54, TCF15, E2F1, ZFP385A, SUPT6, YBX3, SPI1, PAX3, GLI3, PAX1, YBX1, MAX, RRN3, SUPT16, HSF1, PRMT5, SOX18, YAP1, ALX4, NFIL3, MYC, ALX3, KDM5C, ZFP423, ELP3, SSBP3, CTBP1, SOX12, MBD3, HMGA1, TTF2, NOC2L, PRKCB, SS18, CCND1, EYA2, TAF12, C1QBP, KHSRP, RUVBL2, ZFPM1, EEF1D, CARM1, MED1, KMT2D, SBNO2, KMT2A, ARHGAP35, CHD7, ZKSCAN17, ECD, GATAD2A, AGO2, BCL9L, ETV4, MLLT3, SIM2, KAT2A, ERF, NACC1, LMX1B, ZFP703, TRIM28, MYF5, SP2, PHF5A, RBM14	984	1799	22680	1.93461	1.08213e-12	1.08247e-13	4.11893e-12
UP_KEYWORDS	mRNA splicing	43	0.0281059	9.44592e-15	SCAF1, SUPT6, U2AF2, RBM15B, WBP11, SART3, CACTIN, SF3B4, SART1, SF3B3, YBX1, PNN, HNRNPM, RBM8A, CD2BP2, PRPF8, USP39, ECD, U2AF1, ZRSR2, PABPC1, GEMIN5, EFTUD2, RBFOX3, PTBP1, ALYREF, RNPS1, PRPF3, SF3A2, SF3A1, TTF2, DDX39, SNRNP48, SRSF4, C1QBP, SRSF9, SNRNP200, KHSRP, SNRPA, RBM38, PHF5A, SNRPF, TXNL4A	984	240	22680	4.12957	3.40672e-12	3.09752e-13	1.29674e-11
GOTERM_MF_DIRECT	GO:0003723~RNA binding	92	0.0601335	2.82189e-14	RBPMS2, SCAF1, ZFP385A, CHERP, SURF6, GAR1, XPO5, U2AF2, ZMAT3, RBM15B, DICER1, YBX3, SPI1, EIF5A, SART3, YBX1, LARP1, DDX18, PCBP3, RAVER1, PCBP1, DDX24, U2AF1, PUM3, DDX21, ZRSR2, IMP4, SAMD4B, NOL6, NOL9, SNRPN, RBFOX3, PTBP1, YTHDF1, NCL, ENO1B, EIF4G1, PA2G4, KDM2B, NOP2, FAM120A, WRAP53, NOL4L, KHSRP, SNRPA, RBM38, CPSF3, SNRPF, LRPPRC, CPSF1, PPP5C, NUP98, PUS1, IGF2BP1, IGF2BP2, TRIM71, LIN28B, SF3B4, SF3B3, EIF3C, EIF3D, HNRNPM, EIF3A, EIF3B, EIF3G, PRPF8, HNRNPD, MSI1, AGO2, PABPC1, SNRNP70, EWSR1, GEMIN5, HNRNPAB, XPOT, PDCD11, ALYREF, ELAVL1, RNPS1, SF3A1, HNRNPA0, FBL, DIS3, SRSF4, HNRNPH2, DCP2, SRSF9, DNMT1, RBM19, RBM14, DDX54, PES1	875	780	17446	2.3517	2.90457e-11	9.68192e-12	4.47198e-11
UP_KEYWORDS	mRNA processing	47	0.0307204	1.89595e-13	SCAF1, APOBEC1, SUPT6, U2AF2, RBM15B, WBP11, SART3, CACTIN, SF3B4, SART1, YBX1, SF3B3, PNN, HNRNPM, RBM8A, CD2BP2, PRPF8, USP39, ECD, U2AF1, ZRSR2, PABPC1, GEMIN5, SYMPK, EFTUD2, RBFOX3, PTBP1, ALYREF, RNPS1, PRPF3, SF3A2, SF3A1, TTF2, DDX39, SNRNP48, SRSF4, C1QBP, SRSF9, SNRNP200, KHSRP, SNRPA, RBM38, PHF5A, SNRPF, CPSF3, CPSF1, TXNL4A	984	307	22680	3.52864	6.8455e-11	5.70455e-12	2.60536e-10
GOTERM_MF_DIRECT	GO:0000166~nucleotide binding	166	0.108502	2.40674e-12	RBPMS2, SCAF4, CTPS, RBM15B, U2AF2, CCT2, SART3, MTHFD1L, ACTG1, PRKAR2A, DDX18, RBM8A, RAVER1, DDX24, U2AF1, DDX21, TUBG1, ZRSR2, IFT27, GTPBP1, CSNK1G2, STK24, RBFOX3, EFTUD2, PTBP1, SPAG1, MARK4, DDX39, GLUL, MAPK6, SNRPA, PDGFRB, ROR2, MAPK7, RAB13, SRXN1, SEPT9, SMARCA4, ASS1, STK11, GNE, PABPC4, MAPKAPK3, IGF2BP1, MAP4K1, IGF2BP2, MAPKAPK2, CDC34, KARS, RAB7, HNRNPM, EIF3B, EIF3G, RAC1, RHOBTB2, HNRNPD, DYRK2, PABPC1, STK19, UBE2D1, EWSR1, HNRNPAB, DCAKD, AK1, MET, AK2, RNPS1, AFG3L2, UBE2L3, SEPT11, HNRNPA0, EPHA2, KDR, GART, HYOU1, HNRNPH2, SRSF4, ATP2A2, PLK1, ARF3, SRSF9, CPNE1, RAD54L2, HSPD1, DDX54, ABL2, CDC42BPB, PIP4K2B, ABCF1, HSP90AB1, KIF22, ABCF2, MYO7A, DICER1, CAD, TTLL12, MTHFD1, AKT1, WARS, HSPH1, LONP1, MCM7, TKFC, PAK4, TUBB5, TUBB6, TIE1, CSK, IMPDH1, IPMK, SIK3, IRAK1, CDC6, EIF2S3X, LIMK1, NOL9, PKDCC, MCM2, MCM3, MCM4, NCL, TTF2, PRKCB, UBE2O, ACVR2B, SNRNP200, PKLR, RUVBL2, RBM38, UBE2S, XYLB, UBE2Z, HK2, MKNK2, HK1, SF3B4, PFAS, UBE2R2, CHD7, STK40, MAP3K1, TAP1, MSI1, RAB11B, HSPA4, UCK2, SNRNP70, HSPA9, TRIP13, ACTB, ACTC1, FLT1, ALYREF, KIF18B, ELAVL1, ACLY, ATP1A1, LARS2, NOA1, GIMAP1, PDE2A, RPS6KA2, GSK3A, RBM19, RBM14, AACS	875	1936	17446	1.70958	2.47894e-09	6.19736e-10	3.8169e-09
GOTERM_CC_DIRECT	GO:0005681~spliceosomal complex	29	0.0189551	3.25849e-11	U2AF2, WBP11, CACTIN, SF3B4, SF3B3, SART1, PNN, SF3B2, HNRNPM, DHX38, PRPF8, USP39, U2AF1, PABPC1, ZRSR2, SNRNP70, EFTUD2, ALYREF, PRPF3, SF3A1, TTF2, DDX39, SNRNP48, PRCC, SNRNP200, SNRPA, PHF5A, SNRPF, TXNL4A	927	136	19662	4.5228	1.99094e-08	3.98188e-09	4.82451e-08
GOTERM_CC_DIRECT	GO:0070062~extracellular exosome	197	0.128764	6.15472e-11	HIST2H2AA2, SNCG, ALAD, PGD, PTGS1, PGAM1, CCT2, C1QC, GOT2, ACTG1, APP, GOT1, H2AFY, PTPRG, PTBP1, TMEM132A, KRT10, C1QA, ST13, GLUL, SERPINF1, PDGFRB, RAB13, MDH2, RBP4, TAGLN2, CALR, BANF1, DAAM2, CDC37, RAB7, ATP6V0C, GPD1L, PFN1, RAC1, TMED10, PABPC1, COL18A1, HPCAL1, GUSB, TKT, UBE2L3, SEPT11, FCGR3, GART, EMILIN1, HYOU1, CD55, ARF3, NUTF2, SMURF1, CDC42BPB, GM4737, ARSB, SGSH, PDIA3, NAAA, FAM3C, FERMT3, CANX, YBX1, FAM168B, MTHFD1, HSPH1, TKFC, GPX3, SLC25A3, TUBB5, TUBB6, GOLM1, EIF2S3X, ANP32B, PFDN2, GNB1, RUVBL2, CAND1, ALPL, YWHAZ, FKBP1A, HIST2H3C1, GNG12, GPI1, PCOLCE, PFAS, MIF, DDX19B, FASN, RAB11B, TRIP10, PHLDA3, MLLT3, LY75, SHMT1, ACTC1, SHMT2, CS, CSNK2B, ACLY, ATP1A1, NID1, FBLN1, YWHAG, CDH15, CALM3, PLXNA1, CNDP2, EIF5A, SLC7A5, CACTIN, PRKAR2A, DDX23, PACSIN2, SLC4A4, DNAJC3, STK24, CHTF8, ACTN1, PA2G4, LAT2, CD59B, SLC37A2, SLC38A1, WNT5B, ASS1, STK11, UBE2V1, MAPKAPK2, FTH1, TRF, HNRNPM, ECE1, EIF3B, NDRG3, HNRNPD, HIST1H4I, ARHGDIA, B4GALT5, P4HB, AK1, FSCN1, ITGA1, CD276, AK2, TOMM40, URM1, PLCG2, CPNE1, HSPD1, DCXR, HSP90AB1, CYB5R3, TLN1, NCS1, CAD, WARS, SLC1A5, CTTN, PCBP3, CXCR4, PCBP1, MSN, CSK, KPNB1, PSMD7, PPP2R1B, ADGRE5, NCL, ARHGAP23, ENO1B, PRKCB, PRDX6, PKLR, TOM1, TXNRD1, GSTP2, WIZ, XYLB, GALNT2, GALNT7, FKBP5, FKBP4, PLVAP, PCDHGC3, APLP2, MYL6B, ATIC, TGM2, HSPA4, HSPA9, ACTB, DCTD, HPN, DPYSL2, COTL1, FBL, BAX, SH3BGRL3	927	2674	19662	1.56262	3.76053e-08	6.26756e-09	9.11266e-08
GOTERM_BP_DIRECT	GO:0008380~RNA splicing	42	0.0274522	2.73576e-12	SCAF1, SUPT6, U2AF2, RBM15B, WBP11, SART3, CACTIN, SF3B4, SART1, SF3B3, YBX1, PNN, HNRNPM, SCAF11, RBM8A, CD2BP2, PRPF8, USP39, ECD, U2AF1, ZRSR2, PABPC1, GEMIN5, EFTUD2, RBFOX3, ALYREF, PTBP1, RNPS1, PRPF3, SF3A1, TTF2, DDX39, SNRNP48, SRSF4, C1QBP, SRSF9, SNRNP200, KHSRP, SNRPA, RBM38, PHF5A, SNRPF	889	241	18082	3.54468	9.94468e-09	9.94468e-09	5.03162e-09
GOTERM_BP_DIRECT	GO:0006397~mRNA processing	49	0.0320276	5.52199e-12	SCAF1, APOBEC1, SCAF4, SUPT6, U2AF2, RBM15B, WBP11, SART3, CACTIN, SF3B4, SART1, YBX1, SF3B3, PNN, HNRNPM, RBM8A, CD2BP2, PRPF8, PCBP1, USP39, ECD, U2AF1, ZRSR2, PABPC1, GEMIN5, SYMPK, PDCD11, EFTUD2, RBFOX3, PTBP1, ALYREF, RNPS1, PRPF3, SF3A2, SF3A1, TTF2, DDX39, SNRNP48, SRSF4, C1QBP, SRSF9, SNRNP200, KHSRP, SNRPA, RBM38, PHF5A, SNRPF, CPSF3, CPSF1	889	322	18082	3.09517	2.00726e-08	1.00363e-08	1.01559e-08
UP_KEYWORDS	DNA-binding	128	0.083664	2.06737e-11	FLYWCH1, HIST2H2AA2, MYOD1, SURF6, PRR12, CBX2, MCM10, ZFP580, PNN, HOXC6, HOXC8, ZFP473, HOXC4, GATA3, HOXC5, H2AFY, PUM3, ATOH8, PITX2, RARG, BEND3, LBX1, ZFP691, CHTF8, SIX4, HOXD9, UHRF1, NABP2, PRDM4, TFAP2C, NFE2L2, LRPPRC, TSHZ2, HOXA11, ELK3, CRAMP1L, RCC1, SRF, BANF1, TAL1, HOXA4, SMARCB1, LYL1, HOXA7, HNRNPD, HIST1H4I, TCF3, NAT14, NR1H3, HNRNPAB, TRP53, TCF7, KLF16, SMAD4, ARID3A, SMAD3, RNPS1, USF2, SALL3, HOXB3, ATF5, SALL2, SALL4, HOXB2, HOXB7, CSRNP1, ETS2, SALL1, ZIC5, HOXB6, DNMT1, RAD54L2, GLYR1, TCF15, E2F1, KIF22, EVX1, YBX3, SPI1, PAX3, GLI3, PAX1, YBX1, MAX, LONP1, MCM7, HSF1, PCBP3, PCBP1, SOX18, ALX4, NFIL3, MYC, ALX3, PHC1, ZFP36, ZFP423, SSBP3, GSC, SOX12, MCM2, MBD3, MCM3, MCM4, NCL, HMGA1, TTF2, MYCN, KHSRP, ZFPM1, EEF1D, MED1, KMT2A, HIST2H3C1, ARHGAP35, APLP2, CHD7, ZKSCAN17, ETV5, ETV4, SIM2, ERF, LMX1B, MYF5, SNAI1, MAP1S, SP2, PHF5A	984	1604	22680	1.8393	7.46324e-09	5.74095e-10	2.84052e-08
GOTERM_CC_DIRECT	GO:0005829~cytosol	144	0.094122	1.20255e-10	ALAD, CNDP2, PGAM1, UBQLN4, SAE1, RANGAP1, PMAIP1, SLC7A5, ACTG1, TBC1D16, BAK1, EIF4EBP1, GOT1, PACSIN2, WDR77, DNAJC3, GTPBP1, NCF2, TTC7B, CTNNA1, FARP2, ST13, SIAH1B, CHPF, SGSM3, MAPK7, NFE2L2, SNRPF, SRXN1, PPP5C, SSH1, STK11, GNE, NFKBIB, STIP1, CALR, CDC37, RAB7, PFN1, RILPL1, RAC1, HNRNPD, TRAF7, ARHGDIA, TRP53, GIT1, NPLOC4, FSCN1, AK2, PTPN11, URM1, CDKN1A, MTR, PLCG2, CPNE1, NUTF2, SMURF1, HSPD1, GM4737, HSP90AB1, DMTN, KCNAB2, KCNAB1, PREX1, MYO7A, BCAR1, NCS1, WWC2, CAD, GLI3, MTHFD1, AKT1, BAG4, HSPH1, PRMT1, CTTN, MCM7, PCBP3, PRMT5, TUBB5, MT1, YAP1, DPP9, DHCR24, ZFP36, PALD1, INPPL1, PRKCB, PFDN2, UBE2O, CCND1, C1QBP, CCND2, PRDX6, PKLR, KHSRP, TOM1, TXNRD1, RBM38, CARM1, GSTP2, BCAT1, PREP, MIDN, YWHAZ, FKBP4, HK2, HK1, EGLN1, ARHGAP35, FKBP1A, ZBTB16, GPI1, RNF125, PSMF1, TNFRSF1A, RNF126, MAP3K1, TGM2, AGO2, HSPA4, AATF, SH2B1, UCK2, INPP5D, TBC1D1, GEMIN5, ACTB, SHMT1, PDCD11, SNX27, AIMP2, ELAVL1, ACLY, DPYSL2, SGTA, YWHAG, PDE2A, MAP1S, BAX, CALM3, NLN, AACS, DUSP6	927	1784	19662	1.71205	7.34757e-08	1.04965e-08	1.78049e-07
GOTERM_BP_DIRECT	GO:0006351~transcription, DNA-templated	158	0.103273	1.25782e-11	MYOD1, RBM15B, CNOT3, MED25, MED24, CBX2, CITED4, ZFP580, KANK2, PNN, HOXC6, HOXC8, MED26, HOXC4, GATA3, HOXC5, MED27, DDX21, ATOH8, SAMD4B, RARG, BEND3, ZFP691, LBX1, SIX4, HOXD9, UHRF1, PA2G4, KDM2B, PRDM4, MED15, TFAP2C, NFE2L2, MYBBP1A, LRPPRC, SMARCA4, TSHZ2, HOXA11, ELK3, SRF, TAL1, TCERG1, HOXA4, SMARCB1, PELP1, LYL1, HOXA7, HNRNPD, TRAF7, BCOR, TCF3, EWSR1, NAT14, HNRNPAB, NR1H3, TRP53, TCF7, MAML1, WDR5, KLF16, LMCD1, ARID3A, SMAD4, SMAD3, UBE2L3, USF2, NOTCH3, SALL3, HOXB3, ATF5, SALL2, PHF2, HOXB2, SALL4, EAF1, SAP130, HOXB7, SALL1, CSRNP1, ETS2, NOTCH4, HOXB6, CPNE1, NELFA, DNMT1, DDX54, TCF15, E2F1, ZFP385A, SUPT6, YBX3, SPI1, PAX3, GLI3, PAX1, YBX1, MAX, RRN3, SUPT16, HSF1, PRMT5, SOX18, YAP1, ALX4, NFIL3, MYC, ALX3, KDM5C, ZFP423, ELP3, SSBP3, CTBP1, SOX12, POLR1A, MBD3, TTF2, PRKCB, NOC2L, SS18, CCND1, EYA2, TAF12, C1QBP, KHSRP, RUVBL2, ZFPM1, EEF1D, CARM1, PEG3, MED1, KMT2D, SBNO2, KMT2A, POLR2L, ARHGAP35, CHD7, ZKSCAN17, ECD, GATAD2A, AGO2, BCL9L, ETV4, MLLT3, SIM2, KAT2A, ERF, NACC1, LMX1B, ZFP703, TRIM28, MYF5, POLR3A, POLR3E, POLR3D, SP2, POLR2M, PHF5A, RBM14	889	1885	18082	1.70487	4.5722e-08	1.14305e-08	2.31335e-08
UP_KEYWORDS	ATP-binding	112	0.073206	8.2277e-11	CTPS, CCT2, MTHFD1L, ACTG1, DDX18, DHX38, DDX24, DDX21, CSNK1G2, STK24, KIF5C, MARK4, DDX39, GLUL, MAPK6, ROR2, PDGFRB, MAPK7, SRXN1, SMARCA4, ASS1, STK11, GNE, MAPKAPK3, MAP4K1, CDC34, MAPKAPK2, KARS, DYRK2, STK19, UBE2D1, DCAKD, AK1, MET, AK2, AFG3L2, UBE2L3, EPHA2, KDR, GART, HYOU1, ATP2A2, PLK1, RAD54L2, HSPD1, DDX54, ABL2, PIP4K2B, CDC42BPB, ABCF1, HSP90AB1, KIF22, ABCF2, MYO7A, DICER1, CAD, TTLL12, MTHFD1, AKT1, HSPH1, WARS, LONP1, MCM7, TKFC, PAK4, TIE1, CSK, IPMK, SIK3, CDC6, IRAK1, LIMK1, NOL9, PKDCC, MCM2, MCM3, MCM4, TTF2, PRKCB, UBE2O, ACVR2B, PKLR, SNRNP200, RUVBL2, UBE2S, XYLB, UBE2Z, HK2, MKNK2, HK1, PFAS, UBE2R2, CHD7, STK40, MAP3K1, TAP1, HSPA4, UCK2, TRIP13, HSPA9, ACTB, KIFC5B, ACTC1, FLT1, KIF18B, ACLY, ATP1A1, LARS2, RPS6KA2, GSK3A, ABCC4, AACS	984	1363	22680	1.89396	2.9702e-08	2.12157e-09	1.13046e-07
GOTERM_BP_DIRECT	GO:0000122~negative regulation of transcription from RNA polymerase II promoter	81	0.0529436	1.01315e-11	E2F1, LMO1, DICER1, YBX3, SPI1, MED25, WWC2, CBX2, PAX3, GLI3, YBX1, SHH, KANK2, CCNE1, HOXC8, PCBP3, HSF1, GATA3, PRMT5, H2AFY, SOX18, NFIL3, MYC, KDM5C, ZFP36, CTBP1, RARG, BEND3, GSC, MBD3, NOC2L, HOXD9, CCND1, UHRF1, ACVR2B, CD36, KDM2B, C1QBP, ZFPM1, MED1, PEG3, SMARCA4, HCFC1, ARHGAP35, HIST2H3C1, ZBTB16, CXXC5, CALR, TAL1, ZFP568, TCERG1, ZKSCAN17, HOXA7, GATAD2A, TRAF7, BCOR, TCF3, HNRNPAB, SIM2, NR1H3, TRP53, ERF, TCF7, TRIM28, MET, LMCD1, KLF16, SMAD4, SMAD3, SNAI1, HOXB3, NOTCH3, SALL2, SALL4, PDE2A, SAP130, PLK1, SALL1, ETS2, BCL6B, DNMT1	889	729	18082	2.25997	3.68278e-08	1.22759e-08	1.86334e-08
GOTERM_MF_DIRECT	GO:0003677~DNA binding	154	0.100658	1.55834e-10	HIST2H2AA2, FLYWCH1, MYOD1, LMO2, SURF6, PRR12, CBX2, MCM10, ZFP580, USP50, PNN, HOXC6, HOXC8, APP, MED26, ZFP473, HOXC4, GATA3, HOXC5, H2AFY, PUM3, ATOH8, PITX2, RARG, BEND3, ZFP691, LBX1, RBFOX3, CHTF8, SIX4, HOXD9, UHRF1, PA2G4, NABP2, KDM2B, PRDM4, TFAP2C, NFE2L2, MYBBP1A, LRPPRC, TSHZ2, ZFAND3, SSH1, HOXA11, ELK3, CXXC5, CRAMP1L, RCC1, SRF, LIN28B, BANF1, TAL1, HOXA4, SMARCB1, LYL1, HOXA7, HNRNPD, HIST1H4I, TCF3, NAT14, HNRNPAB, NR1H3, TRP53, TCF7, KLF16, SMAD4, ARID3A, SMAD3, RNPS1, USF2, SALL3, HOXB3, ATF5, SALL2, HOXB2, SALL4, HOXB7, SALL1, CSRNP1, ETS2, ZIC5, HOXB6, BCL6B, DNMT1, RAD54L2, GLYR1, TCF15, IER2, E2F1, KIF22, EVX1, SUPT6, DICER1, YBX3, SPI1, PAX3, GLI3, PAX1, YBX1, MAX, LONP1, MCM7, HSF1, PCBP3, PCBP1, SOX18, ALX4, NFIL3, MYC, IMPDH1, ALX3, KDM5C, PHC1, ELMSAN1, ZFP36, ZFP423, SSBP3, GSC, SOX12, POLR1A, MCM2, MBD3, MCM3, MCM4, NCL, HMGA1, TTF2, MYCN, TAF12, KHSRP, ZFPM1, EEF1D, MED1, KMT2A, POLR2L, HIST2H3C1, ARHGAP35, ZBTB16, APLP2, CHD7, ZKSCAN17, ETV5, ETV4, SIM2, ERF, LMX1B, TRIM28, MYF5, POLR3A, SNAI1, POLR3D, MAP1S, SP2, PHF5A	875	1847	17446	1.66242	1.60509e-07	3.21019e-08	2.47141e-07
INTERPRO	IPR000504:RNA recognition motif domain	37	0.0241841	3.70759e-10	RBPMS2, SCAF4, U2AF2, RBM15B, PABPC4, IGF2BP1, IGF2BP2, SART3, SF3B4, HNRNPM, EIF3B, EIF3G, RBM8A, RAVER1, U2AF1, MSI1, HNRNPD, SNRNP70, ZRSR2, PABPC1, EWSR1, HNRNPAB, RBFOX3, ALYREF, PTBP1, ELAVL1, RNPS1, NCL, HNRNPA0, SRSF4, HNRNPH2, SRSF9, CPNE1, RBM19, SNRPA, RBM38, RBM14	943	241	20594	3.35285	6.0582e-07	6.0582e-07	6.22404e-07
UP_KEYWORDS	Nucleotide-binding	132	0.0862785	4.5632e-10	CTPS, CCT2, MTHFD1L, ACTG1, PRKAR2A, DDX18, DHX38, DDX24, DDX21, TUBG1, IFT27, GTPBP1, CSNK1G2, STK24, EFTUD2, KIF5C, SPAG1, MARK4, DDX39, GLUL, MAPK6, PDGFRB, ROR2, MAPK7, RAB13, SRXN1, SEPT9, SMARCA4, ASS1, STK11, GNE, MAPKAPK3, MAP4K1, MAPKAPK2, CDC34, KARS, RAB7, RAC1, RHOBTB2, DYRK2, STK19, UBE2D1, DCAKD, AK1, MET, AK2, AFG3L2, UBE2L3, SEPT11, EPHA2, KDR, GART, HYOU1, ATP2A2, PLK1, ARF3, RAD54L2, HSPD1, DDX54, ABL2, PIP4K2B, CDC42BPB, ABCF1, HSP90AB1, KIF22, ABCF2, MYO7A, DICER1, CAD, TTLL12, MTHFD1, AKT1, WARS, HSPH1, LONP1, MCM7, TKFC, PAK4, TUBB5, TUBB6, TIE1, CSK, IPMK, SIK3, IRAK1, CDC6, EIF2S3X, LIMK1, NOL9, PKDCC, MCM2, MCM3, MCM4, TTF2, PRKCB, UBE2O, ACVR2B, SNRNP200, PKLR, RUVBL2, UBE2S, XYLB, UBE2Z, HK2, MKNK2, HK1, PFAS, UBE2R2, CHD7, STK40, MAP3K1, TAP1, RAB11B, HSPA4, UCK2, HSPA9, TRIP13, ACTB, KIFC5B, ACTC1, FLT1, KIF18B, ACLY, ATP1A1, LARS2, NOA1, GIMAP1, PDE2A, RPS6KA2, GSK3A, ABCC4, AACS	984	1754	22680	1.73457	1.64731e-07	1.09821e-08	6.26969e-07
UP_KEYWORDS	Spliceosome	24	0.015687	1.00457e-09	EFTUD2, ALYREF, PRPF3, SF3A2, CACTIN, SF3B4, SF3A1, TTF2, SF3B3, SART1, PNN, HNRNPM, SNRNP48, RBM8A, PRPF8, SNRNP200, USP39, U2AF1, SNRPA, PABPC1, ZRSR2, PHF5A, SNRPF, TXNL4A	984	117	22680	4.72795	3.62651e-07	2.26657e-08	1.38025e-06
GOTERM_BP_DIRECT	GO:0045944~positive regulation of transcription from RNA polymerase II promoter	94	0.0614407	1.31213e-09	E2F1, MYOD1, LMO1, EVX1, LMO2, PPP2R5D, DICER1, SPI1, MED25, PAX3, PAX1, GLI3, YBX1, SHH, AKT1, HSPH1, APP, HSF1, PCBP1, GATA3, SOX18, YAP1, ALX4, MYC, PITX2, SSBP4, SSBP3, RARG, SOX12, PTBP1, SIX4, NCL, HMGA1, MYCN, HOXD9, SS18, RUVBL2, MAPK7, ZFPM1, NFE2L2, TFAP2C, CARM1, MED1, SMARCA4, PEG3, KMT2D, SBNO2, KMT2A, PUS1, BEX2, EGLN1, ELK3, POMC, GREM1, SRF, TAL1, PFN1, TNFRSF1A, CHD7, SMARCB1, PELP1, ECD, HOXA7, AGO2, AATF, BCL9L, MAML3, ETV5, TCF3, ETV4, PLAGL2, NR1H3, TRP53, LMX1B, MAML1, MYF5, MET, SMAD4, ARID3A, SMAD3, USF2, NOTCH3, ATF5, SALL4, EAF1, GSK3A, CSRNP1, SALL1, ETS2, NELFA, RAD54L2, RBM14, BMP7, ENG	889	995	18082	1.92154	4.76958e-06	9.53919e-07	2.41323e-06
KEGG_PATHWAY	mmu03040:Spliceosome	29	0.0189551	2.4881e-09	CHERP, U2AF2, WBP11, SF3B4, SF3B3, SART1, SF3B2, HNRNPM, TCERG1, DHX38, DDX23, RBM8A, PCBP1, PRPF8, USP39, U2AF1, SNRNP70, EFTUD2, ALYREF, PRPF3, SF3A2, SF3A1, SRSF4, SRSF9, SNRNP200, SNRPA, PHF5A, SNRPF, TXNL4A	456	133	7691	3.6776	6.24512e-07	6.24512e-07	3.2343e-06
UP_SEQ_FEATURE	compositionally biased region:Pro-rich	76	0.0496755	2.6767e-09	SCAF1, CHERP, SEC31A, BCAR1, FNDC3C1, MED25, CNOT3, PGAM1, DPH2, EPS15L1, GLI3, CITED4, ZFP580, LARP1, PNN, BAG4, RAVER1, MED26, ATOH8, ZYX, PPP1R37, BEND4, SSBP3, INPPL1, RBFOX3, TMEM255A, CHTF8, ARHGEF17, MAPK1IP1L, ARHGEF15, ARHGAP23, TNS2, NABP2, ROR2, SNRPA, TXNRD1, MAPK7, MAP7D1, SMARCA4, SBNO2, ZC3H4, KMT2A, PLVAP, ARHGAP35, WBP11, CBLL1, MAPKAPK2, DAAM2, PRR7, PSMF1, LAPTM5, TCERG1, CHD7, MDC1, PELP1, MAP3K1, BCL9L, WIPF1, INPP5D, TBKBP1, CCDC86, PHACTR3, ZC3H18, TOMM40, ANKRD40, SF3A2, DOCK5, EMILIN2, KANK4, SALL3, SAP130, EAF1, MAP1S, BCL6B, CPNE1, ARAP3	905	731	18012	2.06923	6.80148e-06	6.80148e-06	4.73072e-06
INTERPRO	IPR012677:Nucleotide-binding, alpha-beta plait	38	0.0248377	7.40802e-09	RBPMS2, SCAF4, U2AF2, RBM15B, PABPC4, IGF2BP1, IGF2BP2, SART3, SF3B4, HNRNPM, EIF3B, EIF3G, RBM8A, RAVER1, U2AF1, MSI1, HNRNPD, DDX21, SNRNP70, ZRSR2, PABPC1, EWSR1, HNRNPAB, RBFOX3, PTBP1, ALYREF, ELAVL1, RNPS1, NCL, HNRNPA0, SRSF4, HNRNPH2, SRSF9, CPNE1, RBM19, SNRPA, RBM38, RBM14	943	281	20594	2.95329	1.21046e-05	6.05233e-06	1.24361e-05
GOTERM_CC_DIRECT	GO:0043234~protein complex	64	0.041832	1.25566e-08	LMO2, CAD, UBQLN1, CANX, AKT1, GOT2, CDCA8, PRKAR2A, EIF4EBP1, PRMT1, HSF1, PRMT5, INCENP, TUBB5, KPNB1, MYC, SSBP3, PRPF3, MBD3, SCAP, ST13, GLUL, ACVR2B, CD36, MAPK6, CARM1, PPP5C, SMARCA4, RBP4, YWHAZ, STK11, FKBP4, HOXA11, HK1, UBE2V1, HIST2H3C1, STIP1, CALR, CDC37, TAL1, TNFRSF1A, SMARCB1, UBE2D1, HIST1H4I, TCF3, TRP53, ACTB, ZFP703, SMAD4, SMAD3, ATP1A1, GRIA3, DPYSL2, PRPSAP1, PTPN11, CDKN1A, SALL4, ATP2A2, GRIA2, RASSF2, GDF11, DNMT1, HSPD1, CHAF1A	927	628	19662	2.16156	7.67207e-06	9.59012e-07	1.85913e-05
UP_KEYWORDS	Activator	60	0.0392175	1.75588e-08	ABCF1, E2F1, MYOD1, SPI1, MED25, MED24, CITED4, GLI3, PAX1, YBX1, PNN, MAX, HSF1, MED26, GATA3, MED27, SOX18, YAP1, ALX4, NFIL3, MYC, ZFP423, PTBP1, SS18, EYA2, MED15, RUVBL2, TFAP2C, NFE2L2, ZFPM1, MYBBP1A, MED1, SMARCA4, SBNO2, ELK3, SRF, PELP1, SMARCB1, ZKSCAN17, ECD, BCL9L, ETV4, NAT14, NR1H3, MLLT3, TRP53, TCF7, LMX1B, MAML1, MYF5, ARID3A, NOTCH3, ATF5, PHF2, EAF1, SP2, CSRNP1, NOTCH4, DNMT1, PHF5A	984	624	22680	2.21623	6.33872e-06	3.72867e-07	2.41253e-05
GOTERM_CC_DIRECT	GO:0005925~focal adhesion	46	0.0300667	3.0361e-08	KIF22, LIMA1, TLN1, YWHAZ, PDLIM7, PDIA3, TLN2, BCAR1, CALR, SPRY4, ATP6V0C, ACTG1, PFN1, CTTN, PRKAR2A, MDC1, PACSIN2, PAK4, FAP, RAC1, TGM2, AATF, MSN, ZYX, PABPC1, HSPA9, ACTB, GIT1, P4HB, ACTC1, FLT1, LIMK1, ADGRE5, ITGA1, ACTN1, CTNNA1, HMGA1, EPHA2, HYOU1, TNS2, YWHAG, CD59B, ITGA5, PDGFRB, ENG, PARVB	927	391	19662	2.49534	1.85504e-05	2.06117e-06	4.49523e-05
GOTERM_CC_DIRECT	GO:0032040~small-subunit processome	13	0.00849712	4.86963e-08	NOL6, TBL3, PDCD11, NOC4L, UTP6, HEATR1, DIEXF, FBL, PWP2, NOP14, UTP20, IMP4, WDR46	927	36	19662	7.6593	2.9753e-05	2.97534e-06	7.20995e-05
GOTERM_MF_DIRECT	GO:0031072~heat shock protein binding	16	0.010458	2.91653e-08	ZFP36, IRAK1, FKBP5, LIMK1, FKBP4, OGDH, CDC37, ENO1B, BAK1, ATF5, HSF1, BAX, BCOR, HSPA9, PPP5C, TOMM34	875	53	17446	6.01911	3.00398e-05	5.0067e-06	4.62539e-05
GOTERM_BP_DIRECT	GO:0000398~mRNA splicing, via spliceosome	23	0.0150334	2.18307e-08	SNRPN, RBM15B, U2AF2, PRPF3, SART3, SF3A2, SF3A1, SF3B3, SART1, SF3B2, DDX39, HNRNPM, DHX38, RAVER1, PRPF8, SNRNP200, U2AF1, SNRPA, SNRNP70, ZRSR2, PHF5A, SNRPF, TXNL4A	889	112	18082	4.1769	7.93515e-05	1.32257e-05	4.01503e-05
SMART	SM00360:RRM	36	0.0235305	3.0689e-08	RBPMS2, SCAF4, U2AF2, RBM15B, PABPC4, IGF2BP1, IGF2BP2, SART3, SF3B4, HNRNPM, EIF3B, EIF3G, RBM8A, RAVER1, U2AF1, MSI1, HNRNPD, SNRNP70, PABPC1, EWSR1, HNRNPAB, RBFOX3, ALYREF, PTBP1, ELAVL1, RNPS1, NCL, HNRNPA0, SRSF4, HNRNPH2, SRSF9, CPNE1, RBM19, SNRPA, RBM38, RBM14	574	229	10425	2.85516	1.11707e-05	1.11707e-05	4.22174e-05
GOTERM_BP_DIRECT	GO:0009952~anterior/posterior pattern specification	23	0.0150334	2.18307e-08	RARG, KMT2A, HOXA11, SMAD4, ZBTB16, GLI3, SHH, HOXC6, HOXD9, HOXB3, HOXC8, ACVR2B, HOXB2, HOXA4, HOXB7, HOXC4, HOXC5, HOXA7, HOXB6, GDF11, ALX4, TCF15, MLLT3	889	112	18082	4.1769	7.93515e-05	1.32257e-05	4.01503e-05
GOTERM_MF_DIRECT	GO:0003729~mRNA binding	25	0.0163406	1.50818e-07	RBPMS2, ZFP36, APOBEC1, XPO5, RBFOX3, PTBP1, PABPC4, ELAVL1, IGF2BP1, IGF2BP2, CALR, YBX1, EIF3A, C1QBP, RBM8A, PCBP1, KHSRP, HNRNPD, AGO2, PUM3, RBM38, SNRNP70, PABPC1, CPSF1, SAMD4B	875	142	17446	3.51026	0.000155331	1.94177e-05	0.000239186
INTERPRO	IPR001827:Homeobox protein, antennapedia type, conserved site	10	0.00653625	8.98569e-08	HOXC6, HOXB3, HOXC8, HOXB2, HOXB7, HOXA4, HOXC4, HOXC5, HOXB6, HOXA7	943	20	20594	10.9194	0.000146815	4.89409e-05	0.000150845
UP_KEYWORDS	rRNA processing	18	0.0117652	1.1606e-07	PDCD11, RRP1, GAR1, NOL9, UTP6, UTP15, WBP11, BOP1, FBL, DIS3, NOP14, PA2G4, NOP2, CHD7, DDX21, UTP20, PES1, IMP4	984	85	22680	4.88092	4.18969e-05	2.32765e-06	0.000159463
UP_KEYWORDS	mRNA transport	18	0.0117652	1.38875e-07	ZFP36, NUP133, NUP98, SUPT6, ALYREF, NUP93, IGF2BP1, EIF5A, NUP188, IGF2BP2, NDC1, AAAS, POM121, RBM8A, NUP50, KHSRP, NUTF2, LRPPRC	984	86	22680	4.82416	5.01325e-05	2.63862e-06	0.000190809
UP_KEYWORDS	Developmental protein	79	0.0516363	1.39134e-07	RBPMS2, MYOD1, FGF8, EVX1, PDLIM7, FAM3C, PRTG, CNOT3, PAX3, PAX1, SLC7A5, CACTIN, SPRY4, SHH, HEMGN, HOXC6, AKT1, HOXC8, HOXC4, HOXC5, ATOH8, ALX4, ANGPT2, ALX3, PHC1, PITX2, ZFP36, ZFP423, GSC, LBX1, EFNB3, DIEXF, PKDCC, SIX4, HOXD9, EYA2, ROR2, PDGFRB, GAP43, MED1, TSHZ2, NKD1, WNT5B, NEPRO, HOXA11, SRF, TRIM71, TAL1, ZFP568, APLNR, HOXA4, SMOC1, HOXA7, AGO2, PLXND1, TRAF4, SIM2, COL18A1, CEP131, FLT1, LMX1B, AIMP2, MYF5, EDA2R, DPYSL2, FRZB, SNAI1, KDR, HOXB3, NOTCH3, HOXB2, HOXB7, ZIC5, HOXB6, NOTCH4, RBM19, BMP7, KCTD11, TCF15	984	976	22680	1.86563	5.0226e-05	2.51136e-06	0.000191165
GOTERM_BP_DIRECT	GO:0006355~regulation of transcription, DNA-templated	168	0.109809	4.14791e-08	MYOD1, RBM15B, ZFP334, CNOT3, MED25, MED24, CBX2, CITED4, SHH, ZFP580, PNN, KANK2, HOXC6, HOXC8, MED26, ZFP473, HOXC4, GATA3, HOXC5, MED27, ATOH8, PITX2, SAMD4B, NUP133, RARG, BEND3, ZFP691, LBX1, SIX4, HOXD9, UHRF1, PA2G4, KDM2B, PRDM4, MED15, TFAP2C, NFE2L2, MYBBP1A, LRPPRC, SMARCA4, TSHZ2, HOXA11, ELK3, SRF, LIN28B, TAL1, TCERG1, HOXA4, SMARCB1, LYL1, HOXA7, HNRNPD, TRAF7, BCOR, TCF3, EWSR1, NAT14, HNRNPAB, NR1H3, TRP53, TCF7, WDR5, MAML1, KLF16, LMCD1, ARID3A, SMAD4, SMAD3, UBE2L3, USF2, NOTCH3, SALL3, HOXB3, ATF5, SALL2, PHF2, HOXB2, SALL4, EAF1, SAP130, HOXB7, SALL1, CSRNP1, ETS2, NOTCH4, HOXB6, CPNE1, NELFA, DNMT1, DDX54, ENG, TCF15, E2F1, ZFP385A, EVX1, SUPT6, YBX3, SPI1, PAX3, GLI3, PAX1, YBX1, MAX, PRMT1, RRN3, SUPT16, HSF1, PRMT5, SOX18, YAP1, GATAD1, ALX4, NFIL3, MYC, ALX3, KDM5C, ZFP423, ELP3, SSBP3, CTBP1, GSC, SOX12, MBD3, HMGA1, TTF2, PRKCB, NOC2L, MYCN, SS18, CCND1, ACVR2B, EYA2, TAF12, C1QBP, KHSRP, RUVBL2, ZFPM1, EEF1D, CARM1, MED1, KMT2D, SBNO2, KMT2A, HCFC1, ARHGAP35, ZBTB16, CHD7, ZKSCAN17, ECD, GATAD2A, MLLT1, AGO2, BCL9L, ETV5, ETV4, MLLT3, SIM2, KAT2A, ERF, NACC1, LMX1B, ZFP703, TRIM28, MYF5, SP2, ZFP109, PHF5A, RBM14	889	2279	18082	1.49937	0.000150765	2.15393e-05	7.6287e-05
GOTERM_MF_DIRECT	GO:0043565~sequence-specific DNA binding	64	0.041832	1.47744e-07	E2F1, MYOD1, EVX1, SPI1, PAX3, GLI3, YBX1, HOXC6, MAX, HOXC8, LONP1, HSF1, HOXC4, GATA3, HOXC5, SOX18, GATAD1, NFIL3, ALX4, MYC, ALX3, PITX2, ZFP423, RARG, GSC, LBX1, PTBP1, SIX4, NCL, HOXD9, NFE2L2, MYBBP1A, HOXA11, ELK3, CXXC5, SRF, HOXA4, HOXA7, ETV5, TCF3, ETV4, HNRNPAB, NR1H3, PLAGL2, TRP53, ERF, TCF7, LMX1B, TRIM28, MYF5, SMAD4, SMAD3, SNAI1, USF2, SALL3, HOXB3, ATF5, SALL2, SALL4, HOXB2, HOXB7, ETS2, CSRNP1, HOXB6	875	633	17446	2.01588	0.000152164	2.17392e-05	0.00023431
KEGG_PATHWAY	mmu03013:RNA transport	30	0.0196087	1.80668e-07	NUP98, ELAC2, XPO5, PABPC4, NUP93, RANGAP1, NUP188, PNN, NDC1, EIF3C, EIF3D, EIF3A, EIF4EBP1, EIF4EBP2, EIF3B, POM121, EIF3G, RBM8A, PRMT5, NUP50, PABPC1, KPNB1, GEMIN5, XPOT, NUP133, EIF2S3X, ALYREF, RNPS1, EIF4G1, AAAS	456	170	7691	2.97639	4.53467e-05	2.26736e-05	0.000234853
UP_KEYWORDS	Transferase	116	0.0758205	2.79203e-07	GOT2, PRKAR2A, GOT1, PACSIN2, ELOVL2, RPN2, CSNK1G2, STK24, UBIAD1, MARK4, LPCAT4, NOP2, PRDM4, MAPK6, CHPF, ROR2, PDGFRB, MAPK7, EXTL3, SRM, STK11, GNE, MAPKAPK3, MAP4K1, CDC34, MAPKAPK2, PPAT, ARIH2, DYRK2, STK19, UBE2D1, NAT14, B4GALT5, TYROBP, MGAT4B, GLT1D1, AK1, MET, AK2, TKT, UBE2L3, EPHA2, KDR, GART, CDKN1A, PLK1, MTR, NAA40, DNMT1, SMURF1, ABL2, PIP4K2B, CDC42BPB, CPT2, NDST1, CAD, AKT1, PRMT1, TKFC, CHST12, PRMT5, PAK4, TIE1, CSK, IPMK, SIK3, AGPAT1, ELP3, IRAK1, ZDHHC3, LIMK1, NOL9, ZDHHC7, POLR1A, PKDCC, PRKCB, UBE2O, ACVR2B, DGAT2, PKLR, CARM1, GPAM, UBE2S, GSTP2, XYLB, BCAT1, GALNT2, KMT2D, UBE2Z, KMT2A, GALNT7, HK2, MKNK2, HK1, UBE2R2, STK40, GNPTAB, ATIC, EOGT, MAP3K1, FASN, TGM2, FUT4, UCK2, HPGDS, KAT2A, SHMT1, SHMT2, FLT1, CS, CSNK2B, ACLY, POLR3A, FBL, RPS6KA2, GSK3A	984	1654	22680	1.61648	0.000100787	4.79963e-06	0.000383616
GOTERM_MF_DIRECT	GO:0005524~ATP binding	119	0.0777813	5.67663e-07	CTPS, CCT2, MTHFD1L, ACTG1, DDX18, DHX38, DDX23, DDX24, DDX21, CSNK1G2, STK24, KIF5C, MARK4, DDX39, GLUL, MAPK6, ROR2, PDGFRB, MAPK7, SRXN1, SMARCA4, PPP5C, ASS1, STK11, GNE, MAPKAPK3, MAP4K1, CDC34, MAPKAPK2, KARS, DYRK2, STK19, UBE2D1, DCAKD, TRP53, AK1, MET, AK2, AFG3L2, UBE2L3, EPHA2, KDR, GART, HYOU1, ATP2A2, PLK1, RAD54L2, HSPD1, DDX54, ABL2, PIP4K2B, CDC42BPB, ABCF1, HSP90AB1, KIF22, ABCF2, MYO7A, DICER1, CAD, TTLL12, MTHFD1, AKT1, HSPH1, WARS, LONP1, MCM7, TKFC, PAK4, FIGNL2, TIE1, CSK, IPMK, SIK3, CDC6, IRAK1, LIMK1, NOL9, PKDCC, MCM2, MCM3, MCM4, TTF2, PRKCB, UBE2O, ACVR2B, PKLR, SNRNP200, RUVBL2, UBE2S, XYLB, UBE2Z, FKBP4, HK2, MKNK2, HK1, PFAS, UBE2R2, CHD7, STK40, MAP3K1, DDX19B, TAP1, HSPA4, UCK2, TRIP13, HSPA9, ACTB, KIFC5B, ACTC1, FLT1, UBE4B, KIF18B, ACLY, ATP1A1, LARS2, RPS6KA2, GSK3A, ABCC4, AACS	875	1507	17446	1.57442	0.000584522	6.49638e-05	0.000900266
UP_KEYWORDS	Repressor	50	0.0326812	6.94416e-07	U2AF2, YBX3, CNOT3, CBX2, GLI3, YBX1, MAX, PRMT5, YAP1, DNAJC3, NFIL3, KDM5C, SAMD4B, ZFP423, CTBP1, BEND3, PTBP1, NOC2L, UHRF1, CCND1, PA2G4, KDM2B, ZFPM1, MYBBP1A, SMARCA4, TSHZ2, SBNO2, ARHGAP35, ELK3, TCERG1, PELP1, ZKSCAN17, GATAD2A, AGO2, BCOR, EWSR1, HNRNPAB, TRP53, ERF, NACC1, TRIM28, ZFP703, LMCD1, SRSF4, SAP130, SALL1, SRSF9, CPNE1, NELFA, DNMT1	984	534	22680	2.15813	0.000250653	1.13947e-05	0.000954102
GOTERM_CC_DIRECT	GO:0030529~intracellular ribonucleoprotein complex	37	0.0241841	1.25273e-06	GAR1, U2AF2, PABPC4, YBX3, IGF2BP1, BOP1, YBX1, HNRNPM, PCBP3, RAVER1, PCBP1, PRPF8, NUP50, U2AF1, HNRNPD, AGO2, SNRNP70, DYRK2, PABPC1, ZRSR2, IMP4, HNRNPAB, ACTB, ZFP36, SNRPN, NCL, FBL, HNRNPA0, PA2G4, HNRNPH2, MRPS18B, SNRNP200, SNRPA, RUVBL2, SNRPF, CPSF3, LRPPRC	927	320	19662	2.45245	0.000765123	6.95808e-05	0.00185476
GOTERM_CC_DIRECT	GO:0071013~catalytic step 2 spliceosome	18	0.0117652	2.22318e-06	SNRPN, EFTUD2, SF3A2, CACTIN, SF3A1, SART1, SF3B3, SF3B2, PNN, HNRNPM, DDX23, DHX38, RBM8A, PRPF8, SNRNP200, PHF5A, PABPC1, SNRPF	927	96	19662	3.97694	0.00135744	0.000113191	0.00329158
GOTERM_MF_DIRECT	GO:0003682~chromatin binding	49	0.0320276	1.76365e-06	MYOD1, TSHZ2, KMT2A, LMO2, HCFC1, CBX2, HIST2H3C1, PAX3, CRAMP1L, RCC1, SRF, GLI3, YBX1, TAL1, CDC45, HSF1, PELP1, PRMT5, GATA3, SMARCD1, HNRNPD, H2AFY, YAP1, TCF3, PHC1, PITX2, TRP53, KAT2A, CDC6, SHMT2, TRIM28, POLR1A, SMAD4, ARID3A, CSNK2B, SMAD3, POLR3A, MBD3, HMGA1, KLHDC3, NOC2L, PRKCB, POLR3D, ATF5, SALL1, NELFA, DNMT1, MED1, SMARCA4	875	466	17446	2.09652	0.00181492	0.00018164	0.00279698
GOTERM_BP_DIRECT	GO:0006364~rRNA processing	22	0.0143797	8.26179e-07	NOL6, PDCD11, CCDC86, TBL3, RRP1, GAR1, NOL9, RRP15, UTP6, UTP15, WBP11, BOP1, FBL, NOP14, DIS3, PA2G4, NOP2, CHD7, DDX21, UTP20, PES1, IMP4	889	126	18082	3.55138	0.00299866	0.000375325	0.00151947
GOTERM_BP_DIRECT	GO:0051028~mRNA transport	18	0.0117652	1.10281e-06	ZFP36, NUP133, NUP98, SUPT6, KIF5C, ALYREF, NUP93, IGF2BP1, EIF5A, NUP188, IGF2BP2, NDC1, AAAS, POM121, RBM8A, NUP50, KHSRP, LRPPRC	889	88	18082	4.16039	0.00400069	0.000400791	0.00202823
UP_SEQ_FEATURE	short sequence motif:Antp-type hexapeptide	10	0.00653625	1.28281e-06	HOXC6, HOXB3, HOXC8, HOXB2, HOXB7, HOXA4, HOXC4, HOXC5, HOXB6, HOXA7	905	24	18012	8.29282	0.00325431	0.00162848	0.00226717
UP_KEYWORDS	Cell cycle	55	0.0359494	1.29418e-06	E2F1, MAD1L1, ZFP385A, CCNE1, CDCA8, CGREF1, CDC45, MCM7, INCENP, PAK4, CDC6, CHTF8, CCNF, MCM2, MCM3, MCM4, MARK4, PPM1G, UHRF1, CCND1, MAPK6, RCC2, CCND2, SGSM3, FBXL7, PELO, RBM38, MAPK7, UBE2S, SEPT9, STK11, HCFC1, BEX2, CDC34, RCC1, CCNG1, CCDC124, MDC1, SAC3D1, SMARCB1, USP39, DDIAS, NUDC, KIFC5B, TRP53, CEP131, CDC23, KIF18B, SEPT11, CDKN1A, PLK1, RASSF2, CHAF1A, KCTD11, TXNL4A	984	626	22680	2.02505	0.000467089	2.03128e-05	0.00177815
GOTERM_BP_DIRECT	GO:0008283~cell proliferation	30	0.0196087	1.2509e-06	DICER1, MAP4K1, PAX3, BOP1, MCM10, PAX1, SHH, MIF, LARP1, BAK1, MCM7, RRN3, RAC1, ECD, YAP1, MYC, KAT2A, LMX1B, BYSL, SMAD4, UBE2L3, UHRF1, GLUL, POC1B, GNB1, BAX, FBXL7, TXNRD1, PELO, PES1	889	220	18082	2.7736	0.0045367	0.00041328	0.00230059
GOTERM_BP_DIRECT	GO:0006457~protein folding	22	0.0143797	1.07889e-06	HSP90AB1, P4HB, PDIA3, TXN2, FKBP5, FKBP4, UBE4B, FKBP1A, CCT2, PDIA4, CALR, CANX, CDC37, PPIF, ST13, PFDN2, NUDCD3, DNAJB11, TUBB5, HSPD1, NUDC, HSPA9	889	128	18082	3.49589	0.00391407	0.000435655	0.00198423
GOTERM_CC_DIRECT	GO:0016607~nuclear speck	26	0.0169942	1.30179e-05	U2AF2, WBP11, CBX2, ZBTB16, CBLL1, SART3, GLI3, PNN, CD2BP2, RBM8A, PRPF8, GATAD2A, U2AF1, MAML3, ATOH8, SNRNP70, EFTUD2, MAML1, ALYREF, PRPF3, RNPS1, SF3A2, SRSF4, EAF1, RAD54L2, PHF5A	927	205	19662	2.69009	0.00792241	0.000567979	0.0192724
GOTERM_BP_DIRECT	GO:0048704~embryonic skeletal system morphogenesis	14	0.00915075	1.88323e-06	GSC, MYF5, SIX4, GLI3, MYCN, HOXB3, HOXD9, HOXB2, HOXB7, HOXA4, HOXB6, HOXA7, ALX4, ALX3	889	55	18082	5.17738	0.00682218	0.000570301	0.00346352
UP_KEYWORDS	Chaperone	25	0.0163406	2.92927e-06	HSP90AB1, SUPT6, FKBP5, FKBP4, CCT2, CALR, CANX, CDC37, BAG4, DNAJB11, DNAJC3, HSPA9, TOMM34, P4HB, NPLOC4, ANP32B, ANP32E, ALYREF, COTL1, SGTA, ST13, PFDN2, HYOU1, HSPD1, CHAF1A	984	191	22680	3.01686	0.00105691	4.40601e-05	0.00402465
GOTERM_CC_DIRECT	GO:0043209~myelin sheath	25	0.0163406	1.27051e-05	PDIA3, ASS1, PGAM1, CCT2, STIP1, CANX, GPI1, MIF, GOT2, ACTG1, SLC25A3, MSN, HSPA9, ACTB, FSCN1, TKT, ATP1A1, DPYSL2, ENO1B, GLUL, YWHAG, GNB1, CNTN2, HSPD1, MDH2	927	192	19662	2.76177	0.0077328	0.000596965	0.0188095
INTERPRO	IPR001440:Tetratricopeptide TPR-1	9	0.00588262	4.93616e-06	NCF2, FKBP5, FKBP4, SPAG1, STIP1, DNAJC3, SGTA, PPP5C, TOMM34	943	23	20594	8.54562	0.00803327	0.0020144	0.00828616
GOTERM_CC_DIRECT	GO:0005913~cell-cell adherens junction	34	0.0222232	1.66786e-05	HSP90AB1, LIMA1, YWHAZ, TLN1, HCFC1, HIST2H3C1, RANGAP1, EPS15L1, TAGLN2, LARP1, PFN1, CTTN, PACSIN2, ATIC, PAK4, PCBP1, LRRC59, FASN, RAB11B, ZYX, NUDC, EIF2S3X, STK24, FSCN1, CTNNA1, EPHA2, ENO1B, NOTCH3, EIF4G1, PRDX6, EEF1D, UBAP2, TJP2, SEPT9	927	316	19662	2.28213	0.010139	0.00067915	0.0246914
UP_SEQ_FEATURE	domain:RRM 2	21	0.0137261	5.81555e-06	RBM15B, U2AF2, PTBP1, IGF2BP1, ELAVL1, IGF2BP2, NCL, SF3B4, HNRNPM, HNRNPH2, SRSF4, RAVER1, SRSF9, CPNE1, HNRNPD, MSI1, SNRPA, RBM19, PABPC1, RBM14, HNRNPAB	905	128	18012	3.2653	0.0146687	0.00491368	0.0102777
UP_SEQ_FEATURE	domain:RRM 1	21	0.0137261	5.81555e-06	RBM15B, U2AF2, PTBP1, IGF2BP1, ELAVL1, IGF2BP2, NCL, SF3B4, HNRNPM, HNRNPH2, SRSF4, RAVER1, SRSF9, CPNE1, HNRNPD, MSI1, SNRPA, RBM19, PABPC1, RBM14, HNRNPAB	905	128	18012	3.2653	0.0146687	0.00491368	0.0102777
GOTERM_BP_DIRECT	GO:0035116~embryonic hindlimb morphogenesis	11	0.00718987	2.55664e-06	FGF8, RARG, CHD7, DICER1, ZBTB16, ALX4, ALX3, SHH, SMARCA4, MED1, PITX2	889	33	18082	6.7799	0.00925034	0.00071462	0.00470198
GOTERM_MF_DIRECT	GO:0003700~transcription factor activity, sequence-specific DNA binding	75	0.0490219	8.99391e-06	E2F1, MYOD1, SUPT6, ZFP334, SPI1, PAX3, PAX1, GLI3, HOXC6, MAX, HOXC8, HSF1, HOXC4, GATA3, HOXC5, SOX18, ATOH8, GATAD1, NFIL3, ALX4, MYC, ALX3, PITX2, ELMSAN1, CTBP1, RARG, ZFP691, LBX1, SIX4, ECSIT, MYCN, HOXD9, PA2G4, TAF12, NFE2L2, TFAP2C, PEG3, ZBTB16, ELK3, SRF, TAL1, ZFP568, TCERG1, HOXA4, ZKSCAN17, HOXA7, AATF, ETV5, TCF3, ETV4, HNRNPAB, SIM2, NR1H3, TRP53, ERF, TCF7, LMX1B, TRIM28, ARID3A, KLF16, SMAD4, SMAD3, USF2, SALL3, HOXB3, SALL2, ATF5, SALL4, HOXB2, HOXB7, ETS2, CSRNP1, ZIC5, HOXB6, PHF5A	875	883	17446	1.69351	0.00922099	0.000841806	0.0142627
GOTERM_MF_DIRECT	GO:0098641~cadherin binding involved in cell-cell adhesion	33	0.0215696	1.1006e-05	HSP90AB1, LIMA1, YWHAZ, TLN1, HCFC1, HIST2H3C1, RANGAP1, EPS15L1, TAGLN2, LARP1, PFN1, CTTN, PACSIN2, ATIC, PAK4, PCBP1, LRRC59, FASN, RAB11B, NUDC, EIF2S3X, STK24, FSCN1, CTNNA1, EPHA2, ENO1B, NOTCH3, EIF4G1, PRDX6, EEF1D, UBAP2, TJP2, SEPT9	875	279	17446	2.35829	0.0112722	0.000944242	0.0174533
GOTERM_CC_DIRECT	GO:0005667~transcription factor complex	30	0.0196087	2.57546e-05	E2F1, MYOD1, PUS1, LMO2, HOXA11, SPI1, BEX2, PAX3, PAX1, TAL1, GATA3, MED27, YAP1, ALX4, TCF3, ELMSAN1, PITX2, TRP53, TCF7, CTBP1, RARG, GSC, LBX1, SMAD4, SMAD3, ECSIT, ATF5, SALL4, ZFPM1, RBM14	927	267	19662	2.38319	0.0156131	0.000983031	0.0381253
GOTERM_CC_DIRECT	GO:0000790~nuclear chromatin	27	0.0176479	2.89145e-05	E2F1, HIST2H2AA2, MYOD1, ZFP385A, PUS1, SPI1, RCC1, SRF, TAL1, SMARCB1, GATA3, H2AFY, SOX18, TCF3, NR1H3, KAT2A, ACTB, TRP53, RARG, SMAD4, SMAD3, MBD3, POLR3D, KLHDC3, UHRF1, CHAF1A, SMARCA4	927	228	19662	2.51175	0.0175119	0.0010387	0.0428022
GOTERM_BP_DIRECT	GO:0000462~maturation of SSU-rRNA from tricistronic rRNA transcript (SSU-rRNA, 5.8S rRNA, LSU-rRNA)	10	0.00653625	4.73275e-06	TBL3, NOC4L, BYSL, UTP6, DIEXF, HEATR1, UTP20, BMS1, WDR46, PWP2	889	28	18082	7.26418	0.0170564	0.00122807	0.00870395
GOTERM_BP_DIRECT	GO:0007275~multicellular organism development	84	0.0549045	5.24014e-06	RBPMS2, MYOD1, FGF8, EVX1, PDLIM7, FAM3C, PRTG, CNOT3, PAX3, PAX1, SLC7A5, CACTIN, SPRY4, SHH, HEMGN, HOXC6, AKT1, HOXC8, NUDCD3, HOXC4, HOXC5, SPRED2, ATOH8, ALX4, ANGPT2, ALX3, PHC1, PITX2, ZFP423, GSC, LBX1, EFNB3, DIEXF, PKDCC, SIX4, HOXD9, EYA2, TNFRSF10B, SIAH1B, ROR2, PDGFRB, GAP43, MED1, TSHZ2, NKD1, WNT5B, NEPRO, HOXA11, SRF, TRIM71, TAL1, TNFRSF1A, APLNR, HOXA4, SMOC1, HOXA7, AGO2, PLXND1, TRAF4, NUDC, SIM2, TRP53, COL18A1, CEP131, FLT1, LMX1B, AIMP2, MYF5, EDA2R, DPYSL2, FRZB, SNAI1, KDR, HOXB3, NOTCH3, HOXB2, HOXB7, ZIC5, HOXB6, NOTCH4, RBM19, BMP7, KCTD11, TCF15	889	1029	18082	1.66038	0.0188677	0.00126906	0.00963706
GOTERM_MF_DIRECT	GO:0003676~nucleic acid binding	96	0.062748	1.7365e-05	RBPMS2, ZFP385A, CHERP, SUPT6, U2AF2, ZMAT3, RBM15B, ZFP334, YBX3, ZBTB39, SART3, GLI3, YBX1, ZFP580, DDX18, PCBP3, MAK16, RAVER1, AEN, PCBP1, ZFP473, DDX24, U2AF1, DDX21, ZRSR2, IMPDH1, ZFP423, ZFP691, ZFP362, RBFOX3, PTBP1, NCL, TTF2, DDX39, NABP2, PRDM4, SNRNP200, KHSRP, SNRPA, RBM38, ZFPM1, CPSF1, WIZ, PEG3, ZBTB12, IGF2BP1, IGF2BP2, CBLL1, LIN28B, SF3B4, KARS, SF3B3, ZFP568, HNRNPM, EIF3B, EIF3G, ZKSCAN17, PRPF8, DDX19B, RAC1, HNRNPD, MSI1, REXO1, AGO2, PABPC1, SNRNP70, EWSR1, HNRNPAB, PDCD11, ALYREF, ZFP703, KLF16, ELAVL1, ZBTB40, RNPS1, SF3A2, SNAI1, HNRNPA0, SALL3, SALL2, SALL4, SRSF4, HNRNPH2, SP2, SRSF9, SALL1, ZFP109, ZIC5, BCL6B, CPNE1, RBM19, GPATCH4, ZBTB2, GPATCH3, RBM14, DDX54	875	1237	17446	1.54735	0.0177271	0.00127676	0.027536
GOTERM_CC_DIRECT	GO:0005643~nuclear pore	13	0.00849712	3.78387e-05	XPOT, MAD1L1, NUP133, NUP98, EIF5A, NUP93, NUP188, RANGAP1, NDC1, POM121, AAAS, NUP50, KPNB1	927	64	19662	4.30835	0.0228547	0.00128361	0.0560092
GOTERM_BP_DIRECT	GO:0006357~regulation of transcription from RNA polymerase II promoter	42	0.0274522	5.9407e-06	MYOD1, TSHZ2, SUPT6, SPI1, PAX3, ELK3, CITED4, TAL1, PFN1, MAX, SMARCB1, GATA3, MED26, MED27, WDR77, AATF, ALX4, TCF3, ETV5, ELMSAN1, PITX2, ZFP36, TRP53, ERF, ELP3, TCF7, LMX1B, SOX12, SMAD4, KLF16, SMAD3, ECSIT, SNAI1, USF2, PRKCB, ATF5, MED15, SP2, ETS2, RUVBL2, TFAP2C, MED1	889	397	18082	2.15181	0.021363	0.00134875	0.0109254
INTERPRO	IPR017995:Homeobox protein, antennapedia type	7	0.00457537	1.97291e-05	HOXC6, HOXB7, HOXA4, HOXC4, HOXC5, HOXB6, HOXA7	943	14	20594	10.9194	0.0317235	0.00642678	0.0331146
UP_KEYWORDS	Alternative splicing	261	0.170596	2.22903e-05	SCAF1, FLYWCH1, SEC31A, PDLIM7, MED25, MED24, INTS3, OGDH, SART3, CITED4, USP50, APP, CDCA8, MAK16, RBM8A, RAVER1, FAP, INCENP, MED27, H2AFY, PITX2, RARG, SPAG1, KRT10, PTPRT, MARK4, ERMAP, UHRF1, TMEM138, MAPK7, PALM, RALGPS2, PUS1, LMNB2, HUS1, IGF2BP2, DAAM2, GPD1L, TMED10, BCOR, TBKBP1, TCF3, COL18A1, NPLOC4, ZC3H18, CCDC84, PCNT, PPFIBP2, CDC23, SEPT11, USF2, GART, KDR, PTPN11, ATP2A2, SAP130, NAA40, MAP6, ARSB, ZFP385A, FGF8, CACHD1, GAR1, MYO7A, BCAR1, YBX3, HSPH1, HSF1, AEN, DPP9, GATAD1, SIK3, TOMM34, COX15, ZFP423, CTBP1, ANP32B, CCNF, ANP32E, ARHGEF17, PKDCC, MBD3, ARHGEF15, NFAM1, SNRNP48, EEF1D, MED1, MIDN, MKNK2, HK1, CBLL1, SF3B3, 2310022A10RIK, GNPTAB, STK40, REXO1, FUT4, AATF, BCL9L, SNRNP70, TRIP10, TBC1D1, ETV4, MTMR4, TRIP13, KIFC5B, SPSB1, TRIM28, SPSB4, GRIA3, ANKRD40, POLR3E, SGTA, FBLN1, KCMF1, GRIA2, STAB1, TENM3, POLR2M, RBM19, RBM14, XPO5, SAE1, TXLNA, UBQLN1, IL17RD, MMP2, SLC7A6, KANK2, HOXC6, NUDCD3, SMARCD1, LGI2, SLC4A4, RRP1, GNB1L, RBFOX3, SCUBE1, CHTF8, SIX4, DDX39, TNS2, LAT2, PA2G4, TNNT1, KDM2B, MRPS18B, CHPF, SLC37A2, SLC38A1, MAP7D1, 4833439L19RIK, SLITRK5, SMARCA4, SEPT9, SLC38A5, ZC3H4, ELAC2, ZFAND3, CYSLTR1, SSH1, STK11, MAPKAPK3, UBE2V1, LIN28B, ZFP568, HNRNPM, ECE1, TCERG1, SMARCB1, HNRNPD, FGD5, PPTC7, GLT1D1, PHACTR3, AK1, SMG7, AK2, RNPS1, DOCK6, SALL3, SALL4, DNMT1, GPATCH4, HSPD1, MAD1L1, DMTN, IGDCC3, NDST1, PREX1, FAM185A, EPS15L1, CAD, LARP1, PLEKHB2, MAX, RSPO4, WARS, PRMT1, HEATR5A, CCDC40, PCBP3, CXCR4, ANO3, YAP1, IPMK, KDM5C, PHC1, NOL6, ZFP365, ELP3, IRAK1, SSBP3, NOL9, ADGRE5, TMEM255A, ARHGAP28, ARHGAP23, HMGA1, EML4, PRKCB, EIF4G1, SH2D3C, ACVR2B, EYA2, DEF6, IPO5, PKLR, TOM1, TXNRD1, CARM1, WIZ, PEG3, GALNT2, SBNO2, KMT2A, GALNT7, CABP1, GPSM3, NUP93, APLP2, RNF125, CHD7, TSPAN33, ZKSCAN17, SMOC1, MSI1, SH2B1, INPP5D, RCSD1, HPN, BOLA2, SNX27, ALYREF, UNC119B, SP2, 9930104L06RIK, BAX, EPOR, ARAP3, CYB5D1	984	4779	22680	1.25878	0.00801459	0.000321823	0.0306218
GOTERM_MF_DIRECT	GO:0000977~RNA polymerase II regulatory region sequence-specific DNA binding	28	0.0183015	1.71367e-05	MYOD1, LMO2, YBX3, ARHGAP35, GLI3, LYL1, GATA3, GATAD2A, H2AFY, NFIL3, ALX4, BCOR, ETV5, TRP53, RARG, ZFP691, LMX1B, ARID3A, SMAD4, SMAD3, SNAI1, HOXD9, ATF5, ETS2, ZIC5, BCL6B, TFAP2C, SMARCA4	875	221	17446	2.52612	0.0174961	0.00135685	0.0271741
GOTERM_BP_DIRECT	GO:0045893~positive regulation of transcription, DNA-templated	54	0.0352957	8.40478e-06	E2F1, MYOD1, SPI1, MED24, RNF187, PAX3, CITED4, GLI3, SHH, RRN3, GATA3, SOX18, ATOH8, MYC, PITX2, ZFP423, SSBP3, SIX4, HMGA1, MYCN, ROR2, CAND1, NFE2L2, MED1, SMARCA4, KMT2A, HOXA11, ELK3, ZBTB16, GREM1, SRF, TRF, TAL1, LYL1, ZKSCAN17, AATF, TCF3, ETV5, ETV4, NR1H3, HNRNPAB, TRP53, TRIM28, SMAD4, SMAD3, SNAI1, USF2, ATF5, SALL1, ETS2, ZIC5, PHF5A, BMP7, F2R	889	576	18082	1.90685	0.0300895	0.00179553	0.0154567
GOTERM_MF_DIRECT	GO:0042802~identical protein binding	56	0.036603	3.49646e-05	ALAD, CLDN9, UBQLN4, CAD, MCM10, UBQLN1, 2310057M21RIK, AKT1, GOT2, ACTG1, BAK1, APP, PRMT1, GOT1, PACSIN2, DPP9, CSK, KDM5C, PTPRG, PRPF3, NCL, ST13, UHRF1, GLUL, SNRNP200, RUVBL2, PPP5C, BCAT1, YWHAZ, KMT2A, ASS1, HCFC1, CBLL1, ZBTB16, APLP2, FASN, MNS1, TRIP10, TRAF4, TYROBP, TRIP13, ACTB, TRP53, SHMT1, SHMT2, FLT1, CSNK2B, SMAD4, SMAD3, EMILIN1, FBLN1, GRIA2, MAP1S, BAX, EPOR, CHAF1A	875	625	17446	1.78647	0.0353733	0.00239806	0.0554367
KEGG_PATHWAY	mmu04110:Cell cycle	21	0.0137261	3.49187e-05	E2F1, TRP53, CDC6, MAD1L1, YWHAZ, SMAD4, SMAD3, CDC23, ESPL1, MCM2, MCM3, MCM4, CCNE1, YWHAG, CDKN1A, CCND1, CDC45, MCM7, CCND2, PLK1, MYC	456	124	7691	2.85638	0.00872645	0.00291732	0.0453817
GOTERM_BP_DIRECT	GO:0072332~intrinsic apoptotic signaling pathway by p53 class mediator	10	0.00653625	1.20931e-05	E2F1, TRP53, ZFP385A, BBC3, STK11, BAX, ZMAT3, EDA2R, PMAIP1, MYBBP1A	889	31	18082	6.5612	0.0430064	0.00243916	0.0222388
GOTERM_MF_DIRECT	GO:0031625~ubiquitin protein ligase binding	32	0.020916	4.00088e-05	MYOD1, YWHAZ, UBE2Z, UBE2V1, RANGAP1, CCT2, CDC34, CALR, GPI1, UBE2R2, ACTG1, ATP6V0C, BAG4, PRKAR2A, CXCR4, TUBB5, MYC, TRAF4, HSPA9, TRP53, NPLOC4, TRIM28, SMAD3, UBE2L3, UBE2O, PA2G4, CDKN1A, PRDX6, HSPD1, ASB4, UBE2S, LRPPRC	875	284	17446	2.24657	0.0403723	0.00257231	0.0634321
GOTERM_MF_DIRECT	GO:0003730~mRNA 3'-UTR binding	12	0.0078435	5.15843e-05	ZFP36, ZFP385A, PCBP1, YBX3, KHSRP, ELAVL1, IGF2BP1, IGF2BP2, RNPS1, PABPC1, RBM14, LARP1	875	53	17446	4.51433	0.0517463	0.0031206	0.0817774
GOTERM_MF_DIRECT	GO:0019904~protein domain specific binding	32	0.020916	5.55262e-05	SCAF1, YWHAZ, APOBEC1, BCAR1, MYO7A, DICER1, ZBTB16, CCNG1, UBQLN1, HNRNPM, PRKAR2A, TUBB5, TGM2, AATF, PLXND1, HIST1H4I, KPNB1, CTBP1, GUSB, CSNK2B, ACTN1, ATP1A1, PTPN11, ST13, YWHAG, RCC2, CABIN1, CALM3, DNMT1, NFE2L2, TJP2, TNFAIP1	875	289	17446	2.2077	0.0555888	0.00317238	0.088024
GOTERM_MF_DIRECT	GO:0003697~single-stranded DNA binding	15	0.00980437	5.93558e-05	SSBP4, SSBP3, PTBP1, ALYREF, YBX3, MCM10, NCL, MCM4, YBX1, CDC45, LONP1, NABP2, MCM7, PCBP1, LRPPRC	875	83	17446	3.6033	0.0593068	0.00321263	0.0940922
GOTERM_MF_DIRECT	GO:0016740~transferase activity	107	0.0699378	8.21749e-05	GOT2, GOT1, ELOVL2, RPN2, CSNK1G2, STK24, UBIAD1, MARK4, LPCAT4, NOP2, PRDM4, MAPK6, CHPF, ROR2, PDGFRB, MAPK7, EXTL3, SRM, STK11, GNE, MAPKAPK3, MAP4K1, CDC34, MAPKAPK2, DYRK2, STK19, UBE2D1, NAT14, B4GALT5, MGAT4B, GLT1D1, AK1, MET, AK2, TKT, UBE2L3, EPHA2, KDR, GART, PLK1, MTR, NAA40, DNMT1, SMURF1, ABL2, PIP4K2B, CDC42BPB, CPT2, NDST1, CAD, AKT1, PRMT1, TKFC, CHST12, PRMT5, PAK4, TIE1, CSK, IPMK, SIK3, AGPAT1, ELP3, IRAK1, ZDHHC3, LIMK1, NOL9, ZDHHC7, POLR1A, PKDCC, PRKCB, UBE2O, ACVR2B, DGAT2, PKLR, CARM1, GPAM, UBE2S, GSTP2, XYLB, BCAT1, GALNT2, KMT2D, UBE2Z, KMT2A, GALNT7, HK2, MKNK2, HK1, UBE2R2, STK40, GNPTAB, ATIC, EOGT, MAP3K1, FASN, TGM2, FUT4, UCK2, HPGDS, KAT2A, SHMT1, FLT1, CS, ACLY, FBL, RPS6KA2, GSK3A	875	1472	17446	1.44932	0.0811604	0.00422324	0.130244
UP_KEYWORDS	Nuclear pore complex	10	0.00653625	5.20959e-05	NDC1, NUP133, NUP98, AAAS, POM121, NUP50, NUP93, EIF5A, NUTF2, NUP188	984	41	22680	5.62165	0.0186314	0.000723089	0.0715545
GOTERM_MF_DIRECT	GO:0030515~snoRNA binding	8	0.005229	9.35017e-05	NOP14, TBL3, GAR1, UTP6, DDX21, HEATR1, IMP4, PWP2	875	23	17446	6.93506	0.0918187	0.00457575	0.148183
GOTERM_MF_DIRECT	GO:0000979~RNA polymerase II core promoter sequence-specific DNA binding	13	0.00849712	0.000108837	HOXB3, TRP53, TAL1, KDM2B, HSF1, GATA3, SPI1, H2AFY, RUVBL2, YAP1, ZFPM1, NFIL3, MYC	875	67	17446	3.86862	0.106052	0.00508285	0.172467
KEGG_PATHWAY	mmu00670:One carbon pool by folate	8	0.005229	6.54434e-05	MTHFD1, SHMT1, MTHFD2, SHMT2, ATIC, MTR, MTHFD1L, GART	456	19	7691	7.10157	0.0162926	0.00409829	0.0850373
GOTERM_BP_DIRECT	GO:0001701~in utero embryonic development	33	0.0215696	3.05155e-05	KMT2D, YBX3, GPI1, SRF, GLI3, YBX1, PRMT1, CHD7, HSF1, RRN3, GATA3, ANKRD11, GATAD2A, SOX18, TIE1, SEC24C, MYC, PITX2, KAT2A, TRP53, ERF, PCNT, BYSL, TRIM28, SMAD4, SMAD3, MBD3, ENO1B, SALL4, SP2, PDGFRB, SMARCA4, MED1	889	299	18082	2.24485	0.104995	0.00582118	0.0561082
GOTERM_CC_DIRECT	GO:0005689~U12-type spliceosomal complex	8	0.005229	0.000194719	SNRNP48, PHF5A, ZRSR2, SNRPF, SF3B4, SF3B3, YBX1, SF3B2	927	27	19662	6.28455	0.112179	0.00624278	0.287912
GOTERM_CC_DIRECT	GO:0009986~cell surface	51	0.0333349	0.000215431	HSP90AB1, ARSB, TLN1, PDIA3, PDIA4, SHH, GOT2, APP, CD93, CXCR4, FAP, MSN, SCUBE1, PTPRT, NFAM1, NCL, CD36, TNFRSF10B, C1QBP, CD59B, CNTN2, PDGFRB, ROR2, ADGRA2, WNT5B, PLVAP, CALR, GREM1, TRF, CDH5, MIF, HNRNPM, TNFRSF1A, ECE1, TSPAN33, FUT4, TYROBP, HPN, MET, ITGA1, EPHA2, KDR, CD55, GRIA2, SULF2, ITGA5, NOTCH4, HSPD1, TJP2, ENG, F2R	927	629	19662	1.71976	0.123345	0.0065605	0.318492
KEGG_PATHWAY	mmu05202:Transcriptional misregulation in cancer	24	0.015687	9.86775e-05	TRP53, FLT1, KMT2A, LMO2, MET, SPI1, HIST2H3C1, GRIA3, ZBTB16, SIX4, MYCN, SS18, MAX, CDKN1A, PRCC, CCND2, LYL1, MLLT1, MYC, TCF3, ETV5, ETV4, EWSR1, MLLT3	456	165	7691	2.45327	0.024465	0.00494161	0.128196
GOTERM_BP_DIRECT	GO:0035108~limb morphogenesis	9	0.00588262	4.23153e-05	BAK1, FGF8, LMX1B, PCNT, BAX, PKDCC, ALX4, GLI3, SIK3	889	28	18082	6.53776	0.142573	0.00766147	0.0777963
GOTERM_BP_DIRECT	GO:0007049~cell cycle	54	0.0352957	4.81742e-05	E2F1, MAD1L1, ZFP385A, E030030I06RIK, CCNE1, CDCA8, CGREF1, CDC45, MCM7, INCENP, PAK4, CDC6, CHTF8, CCNF, MCM2, MCM3, MCM4, MARK4, PPM1G, UHRF1, CCND1, MAPK6, RCC2, CCND2, SGSM3, FBXL7, PELO, RBM38, MAPK7, UBE2S, SEPT9, STK11, HCFC1, BEX2, CDC34, RCC1, CCNG1, CCDC124, MDC1, SAC3D1, SMARCB1, USP39, DDIAS, NUDC, TRP53, CEP131, CDC23, KIF18B, SEPT11, CDKN1A, PLK1, RASSF2, CHAF1A, KCTD11	889	614	18082	1.78883	0.160642	0.00830426	0.0885634
GOTERM_CC_DIRECT	GO:0015030~Cajal body	10	0.00653625	0.000297106	NOLC1, EAF1, GAR1, EFTUD2, WRAP53, ZFP473, PRPF3, SART3, FBL, SART1	927	47	19662	4.51284	0.166031	0.00860839	0.438993
KEGG_PATHWAY	mmu04115:p53 signaling pathway	14	0.00915075	0.000122724	TRP53, ZMAT3, PMAIP1, SESN2, CCNG1, GTSE1, CCNE1, CDKN1A, CCND1, SIAH1B, CCND2, BBC3, BAX, PIDD1	456	67	7691	3.52429	0.030336	0.00512111	0.159413
UP_KEYWORDS	Purine biosynthesis	6	0.00392175	0.000145611	MTHFD1, ATIC, IMPDH1, PFAS, PPAT, GART	984	13	22680	10.6379	0.0512115	0.00194512	0.199879
UP_SEQ_FEATURE	domain:RRM 3	11	0.00718987	0.000158735	HNRNPM, HNRNPH2, U2AF2, RBM15B, RAVER1, PTBP1, CPNE1, RBM19, ELAVL1, PABPC1, NCL	905	50	18012	4.37861	0.331941	0.0959266	0.280173
UP_KEYWORDS	Helicase	17	0.0111116	0.000162331	DICER1, MCM2, MCM3, MCM4, TTF2, DDX39, CHD7, DDX18, MCM7, DHX38, SNRNP200, DDX24, RUVBL2, RAD54L2, DDX21, DDX54, SMARCA4	984	130	22680	3.01407	0.056922	0.00209089	0.222807
GOTERM_MF_DIRECT	GO:0019899~enzyme binding	37	0.0241841	0.000233347	MYOD1, U2AF2, EGLN1, FKBP1A, CAD, MCM10, BANF1, GLDC, GOT2, AKT1, TAL1, APP, PRMT1, TSPAN33, RAC1, H2AFY, KPNB1, DHCR24, HSPA9, ZFP36, TRP53, P4HB, UBE4B, SMAD3, MCM2, COTL1, HMGA1, POR, NOTCH3, NOP14, CCND1, NABP2, ATP2A2, MLEC, PDGFRB, ASB4, CPSF1	875	384	17446	1.92114	0.213668	0.0103967	0.36943
UP_SEQ_FEATURE	compositionally biased region:Asp/Glu-rich (acidic)	21	0.0137261	0.000198245	EVX1, NAP1L1, CSNK2B, CBX2, CDC34, CHCHD4, PDIA4, NCL, SRF, GLI3, MYCN, UBE2R2, NOC2L, EIF3C, PPM1G, ARIH2, APP, GRWD1, CHAF1A, ETV4, F2R	905	163	18012	2.56416	0.395765	0.0958485	0.349794
UP_SEQ_FEATURE	compositionally biased region:Poly-Gly	25	0.0163406	0.0002106	RAD23B, SBNO2, KMT2A, HOXA11, FAM122A, SHH, HNRNPM, TAL1, CDCA8, CHD7, GNPTAB, MAP3K1, SNRNP70, MYC, ERF, TCF7, LBX1, TRIM28, ARHGEF17, ARHGAP23, EMILIN1, HOXD9, SALL2, GDF11, SMURF1	905	215	18012	2.31427	0.414443	0.085336	0.371555
UP_KEYWORDS	Coiled coil	173	0.113077	0.00021515	PLXNA1, SURF6, CNOT3, RANGAP1, TXLNA, MCM10, SART3, CACTIN, SART1, PNN, KANK2, HOXC8, NUDCD3, APP, DHX38, DDX23, PACSIN2, INCENP, FBXO28, SMARCD1, LRRC59, ZRSR2, BEND4, PTPRG, STK24, KIF5C, CECR2, ACTN1, KRT10, ANKRD13A, ST13, LETM1, TNNT1, KDM2B, MED15, SGSM3, PRCC, MAPK7, MAP7D1, CCDC9, SMARCA4, PALM, EXTL3, TSHZ2, ZC3H4, LMNB2, XLR3B, CALR, TRIM71, DAAM2, IFI35, TJAP1, KARS, EIF3A, RILPL1, ARIH2, TCERG1, PELP1, HOXA7, MNS1, MAML3, TBKBP1, TRAF4, NUDC, GIT1, MGAT4B, CCDC86, TBL3, PHACTR3, CCDC84, ZC3H18, PCNT, ARID3A, SMAD4, SPRYD3, SMAD3, PPFIBP2, EMILIN2, SEPT11, USF2, EMILIN1, NOP14, LAMA1, ATF5, PHF2, POC1B, NOLC1, RAD54L2, NOMO1, SYNGAP1, CHAF1A, UTP20, DDX54, CDC42BPB, 2810004N23RIK, ABCF1, DMTN, KIF22, MAD1L1, TLN1, ABCF2, TLN2, SUPT6, MYO7A, LYAR, NAP1L1, WWC2, EPS15L1, CDR2L, CANX, MAX, HSPH1, CTTN, CCDC40, SUPT16, ANKRD11, TUBB5, MSN, YAP1, INO80E, PSMD7, ANGPT2, MYC, GOLM1, PHC1, NOL6, ZFP365, POLR1A, DIEXF, MBD3, MCM3, MYCN, EML4, PFDN2, UBE2O, DEF6, GNB1, SNRNP200, NOL10, IFFO2, EEF1D, PEG3, KMT2D, HCFC1, WBP11, ARHGAP35, PLVAP, PDAP1, SF3B2, CHD7, GNPTAB, CCDC124, MDC1, REXO1, GATAD2A, HSPA4, TRIP10, TBC1D1, MTMR4, GEMIN5, KIFC5B, CEP131, RRP15, TTC30A2, TRIM28, KIF18B, KANK4, SULF2, KCMF1, CCDC115, POLR2M, RBM19, PES1	984	3076	22680	1.29631	0.0747372	0.00267495	0.295205
GOTERM_MF_DIRECT	GO:0008134~transcription factor binding	34	0.0222232	0.000247793	E2F1, MYOD1, YWHAZ, NAAA, MED25, CXXC5, SRF, YBX1, PELP1, GATA3, HOXA7, HNRNPD, ATOH8, BCOR, TCF3, MYC, ELMSAN1, PITX2, KAT2A, TRP53, CTBP1, PDCD11, CSNK2B, SMAD3, HMGA1, CCND1, TAF12, TNFRSF10B, C1QBP, EAF1, ZFPM1, MYBBP1A, MED1, SMARCA4	875	342	17446	1.98217	0.225284	0.0105794	0.392258
INTERPRO	IPR012340:Nucleic acid-binding, OB-fold	14	0.00915075	0.000221435	PDCD11, SUPT6, YBX3, EIF5A, MCM2, MCM3, LIN28B, MCM4, YBX1, KARS, DIS3, NABP2, MCM7, DDIAS	943	90	20594	3.39715	0.303623	0.0585281	0.37108
GOTERM_CC_DIRECT	GO:0019013~viral nucleocapsid	7	0.00457537	0.000418167	SNRPN, U2AF2, RAVER1, U2AF1, HNRNPD, SNRNP70, HNRNPAB	927	22	19662	6.74875	0.225512	0.0115489	0.617352
GOTERM_MF_DIRECT	GO:0051082~unfolded protein binding	13	0.00849712	0.000328391	HSP90AB1, ST13, PFDN2, NUDCD3, DNAJB11, CCDC115, UBE4B, CCT2, CALR, CANX, CDC37, NUDC, HSPA9	875	75	17446	3.45597	0.287017	0.0134408	0.519534
GOTERM_BP_DIRECT	GO:0007507~heart development	29	0.0189551	9.04994e-05	RBP4, FGF8, NDST1, KCNAB1, CAD, PAX3, SRF, MMP2, GLI3, SHH, MTHFD1, APLNR, ECE1, SOX18, BCOR, PITX2, TRP53, MBD3, PTPN11, ACVR2B, SALL4, PDE2A, RPS6KA2, SALL1, EPOR, ZFPM1, ENG, MED1, SMARCA4	889	261	18082	2.25997	0.280343	0.0148424	0.166313
UP_KEYWORDS	Cytoskeleton	72	0.047061	0.000262303	SNCG, DMTN, KIF22, MAD1L1, TLN1, LIMA1, KCNAB2, PDLIM7, TLN2, MYO7A, RANGAP1, GTSE1, ACTG1, CDCA8, CTTN, DYNLL2, PACSIN2, INCENP, TUBB5, TUBB6, MSN, ZYX, TUBG1, SYMPK, ZFP365, INPPL1, KIF5C, CCNF, ACTN1, CTNNA1, MARK4, EML4, RCC2, DEF6, FBXL7, MAP7D1, PARVB, SEPT9, SSH1, FKBP4, ARHGAP35, PFN1, EIF3A, RILPL1, CCDC124, SAC3D1, CRMP1, WIPF1, INPP5D, TRIP10, FGD5, TRAF4, NUDC, KIFC5B, ACTB, CAPN6, CEP131, ACTC1, PCNT, FSCN1, KIF18B, DPYSL2, COTL1, SEPT11, ATF5, POC1B, MAP1S, PLK1, CALM3, MAP6, ARAP3, ABL2	984	1073	22680	1.54661	0.0903577	0.00315182	0.359795
UP_KEYWORDS	Viral nucleoprotein	7	0.00457537	0.000267918	SNRPN, U2AF2, RAVER1, U2AF1, HNRNPD, SNRNP70, HNRNPAB	984	22	22680	7.3337	0.0922	0.0031155	0.367483
UP_KEYWORDS	Kinase	52	0.0339885	0.0002743	AKT1, PRKAR2A, TKFC, PACSIN2, PAK4, TIE1, CSK, IPMK, SIK3, IRAK1, CSNK1G2, LIMK1, NOL9, STK24, PKDCC, MARK4, PRKCB, ACVR2B, MAPK6, PKLR, PDGFRB, ROR2, MAPK7, XYLB, GNE, STK11, MKNK2, MAPKAPK3, HK2, MAP4K1, HK1, MAPKAPK2, STK40, MAP3K1, UCK2, DYRK2, STK19, TYROBP, FLT1, AK1, MET, CSNK2B, AK2, EPHA2, KDR, CDKN1A, GSK3A, PLK1, RPS6KA2, ABL2, CDC42BPB, PIP4K2B	984	707	22680	1.69524	0.0942899	0.00309009	0.376223
UP_SEQ_FEATURE	DNA-binding region:Homeobox	22	0.0143797	0.000281003	TSHZ2, GSC, LBX1, LMX1B, EVX1, HOXA11, SIX4, PAX3, HOXC6, HOXB3, HOXD9, HOXC8, HOXB2, HOXB7, HOXA4, HOXC4, HOXC5, HOXA7, HOXB6, ALX4, ALX3, PITX2	905	180	18012	2.43256	0.510382	0.0969871	0.495474
GOTERM_BP_DIRECT	GO:0006270~DNA replication initiation	8	0.005229	0.000111584	CCNE1, CDC6, CDC45, MCM7, MCM2, MCM3, MCM10, MCM4	889	24	18082	6.7799	0.333443	0.0167592	0.205022
INTERPRO	IPR017970:Homeobox, conserved site	21	0.0137261	0.000303116	GSC, LBX1, EVX1, LMX1B, HOXA11, SIX4, PAX3, HOXC6, HOXB3, HOXD9, HOXC8, HOXB2, HOXB7, HOXA4, HOXC4, HOXC5, HOXA7, HOXB6, ALX4, ALX3, PITX2	943	184	20594	2.49247	0.390652	0.0683207	0.507634
GOTERM_BP_DIRECT	GO:0001569~patterning of blood vessels	10	0.00653625	0.000110173	FGF8, COL4A1, FLT1, CXCR4, NOTCH4, PLXND1, ENG, SRF, SHH, PITX2	889	40	18082	5.08493	0.330016	0.0172624	0.202433
GOTERM_CC_DIRECT	GO:0031012~extracellular matrix	28	0.0183015	0.000746101	CCT2, FKBP1A, CALR, MMP2, CANX, PCOLCE, ACTG1, HNRNPM, CD93, RAC1, TUBB5, TGM2, HIST1H4I, HSPA9, COL18A1, P4HB, COL4A1, EFTUD2, LMCD1, NID1, EMILIN2, EMILIN1, LAMA1, FBLN1, SERPINF1, HSPD1, BMP7, ADAMTS4	927	294	19662	2.02003	0.36621	0.0196325	1.099
GOTERM_CC_DIRECT	GO:0042470~melanosome	14	0.00915075	0.00090536	HSP90AB1, SLC1A5, P4HB, YWHAZ, PDIA3, SERPINF1, MYO7A, RAC1, NAP1L1, FASN, TMED10, PDIA4, CANX, GM4737	927	101	19662	2.94005	0.425023	0.0218938	1.33213
KEGG_PATHWAY	mmu04141:Protein processing in endoplasmic reticulum	23	0.0150334	0.000346085	HSP90AB1, RAD23B, P4HB, NPLOC4, SEC31A, PDIA3, UBE4B, UBQLN4, PDIA4, CALR, UBQLN1, CANX, HYOU1, BAK1, HSPH1, DNAJB11, RNF5, BAX, RPN2, NFE2L2, UBE2D1, DNAJC3, SEC24C	456	168	7691	2.30907	0.083215	0.012335	0.448947
GOTERM_CC_DIRECT	GO:0005682~U5 snRNP	6	0.00392175	0.000882608	DDX23, SNRPN, CD2BP2, PRPF8, SNRNP200, TXNL4A	927	17	19662	7.48601	0.416967	0.0222289	1.29885
GOTERM_CC_DIRECT	GO:0000792~heterochromatin	8	0.005229	0.00106151	UHRF1, SALL4, HSF1, SALL1, DNMT1, CBX2, MBD3, SMARCA4	927	35	19662	4.84808	0.477392	0.0246497	1.5602
GOTERM_MF_DIRECT	GO:0004386~helicase activity	17	0.0111116	0.000724521	DICER1, MCM2, MCM3, MCM4, TTF2, DDX39, CHD7, DDX18, MCM7, DHX38, SNRNP200, DDX24, RUVBL2, RAD54L2, DDX21, DDX54, SMARCA4	875	129	17446	2.62753	0.52599	0.0272704	1.14287
UP_KEYWORDS	Apoptosis	39	0.0254914	0.000401578	E2F1, UBE2Z, STK11, ZMAT3, MKNK2, BEX2, PMAIP1, KANK2, AKT1, TNFRSF1A, BAK1, APP, PAK4, AEN, FAP, INPP5D, TRAF7, DYRK2, DDIAS, PHLDA3, TRAF4, TRP53, AIMP2, STK24, NOA1, EPHA2, PRKCB, NOC2L, PPIF, TNFRSF10B, C1QBP, BBC3, MAP1S, MTFP1, BAX, CSRNP1, AVEN, PIDD1, PEG3	984	489	22680	1.83825	0.134977	0.00438426	0.550347
GOTERM_MF_DIRECT	GO:0003713~transcription coactivator activity	21	0.0137261	0.00071124	KAT2A, MYOD1, MAML1, TRIM28, HCFC1, MED24, UBE2L3, CITED4, PHF2, SAP130, SMARCB1, MED26, GATA3, ECD, MED27, MAML3, YAP1, CARM1, TCF3, MED1, SMARCA4	875	180	17446	2.32613	0.519457	0.0277926	1.12203
KEGG_PATHWAY	mmu01200:Carbon metabolism	18	0.0117652	0.000435673	SHMT1, SHMT2, ME2, CS, PGD, PGAM1, HK2, HK1, TKT, OGDH, GPI1, GLDC, ENO1B, GOT2, GOT1, TKFC, PKLR, MDH2	456	116	7691	2.61717	0.103608	0.0135792	0.564859
UP_KEYWORDS	Metal-binding	186	0.121574	0.000443971	FLYWCH1, ALAD, APOBEC1, LMO1, LMO2, PDLIM7, CNDP2, PTGS1, ZFP334, MCM10, OGDH, MMP2, SHH, ZFP580, BAK1, APP, GATA3, ZFP473, U2AF1, CYGB, ZRSR2, RARG, ZFP691, STK24, ACTN1, TNS2, UHRF1, LETM1, KDM2B, PRDM4, SIAH1B, CHPF, ROR2, PELO, ADAMTS4, PPP5C, EXTL3, TSHZ2, ZFAND3, ELAC2, ZC3H4, ME2, GNE, STK11, CXXC5, CALR, LIN28B, TRIM71, FTH1, PPAT, TRF, KARS, ZFP568, ARIH2, ECE1, RNF169, TRAF7, FGD5, TRAF4, EWSR1, PLAGL2, NR1H3, PPTC7, B4GALT5, TRP53, GIT1, MGAT4B, COL18A1, NPLOC4, HPCAL1, SCD2, ZC3H18, KLF16, LMCD1, SMAD4, ITGA1, SMAD3, TKT, AFG3L2, GART, SALL3, ITGA9, SALL2, CDKN1A, PHF2, SLC25A13, SALL4, ATP2A2, DCP2, ITGA5, RNF5, SALL1, MTR, ZIC5, BCL6B, DNMT1, PHEX, ABL2, CDC42BPB, ARSB, ZFP385A, LIMA1, ZMAT3, LYAR, DICER1, NCS1, RNF187, EPS15L1, CAD, GLI3, CANX, CGREF1, TKFC, MT1, ZYX, GATAD1, CSK, ANGPT2, IMPDH1, KDM5C, PHC1, SIK3, ZFP36, ZFP423, ELP3, ZC3H7B, LIMK1, POLR1A, MCM2, ENO1B, PRKCB, PPM1G, ACVR2B, SNRNP48, EYA2, PKLR, ZFPM1, CPSF3, STEAP1, WIZ, PEG3, ALPL, KMT2D, GALNT2, NKD1, POLR2L, GALNT7, KMT2A, CABP1, MKNK2, EGLN1, CBLL1, PFAS, CDH5, RNF125, RNF126, GNPTAB, MAP3K1, SMOC1, ZKSCAN17, USP39, CYP26B1, TGM2, GATAD2A, AGO2, LIMD2, MTMR4, DCTD, LMX1B, ZFP703, TRIM28, CSNK2B, ACLY, ATP1A1, SF3A2, SNAI1, ADI1, CDH15, SULF2, PDE2A, KCMF1, SP2, ZFP109, CALM3, NLN, CYB5D1	984	3395	22680	1.26276	0.14812	0.00470388	0.608281
INTERPRO	IPR006636:Heat shock chaperonin-binding	5	0.00326812	0.000455623	ST13, RAD23B, UBQLN4, STIP1, UBQLN1	943	9	20594	12.1327	0.525103	0.0888814	0.762123
UP_KEYWORDS	Translocation	12	0.0078435	0.000522355	NDC1, NUP133, NUP98, AAAS, POM121, ZMAT3, NUP50, NUP93, EIF5A, NUTF2, NUP188, CHCHD4	984	78	22680	3.54597	0.171898	0.00537463	0.715316
GOTERM_CC_DIRECT	GO:0043231~intracellular membrane-bounded organelle	55	0.0359494	0.0013105	SEC31A, PREX1, PGD, PTGS1, NCS1, RANGAP1, SLC7A5, YBX1, CTTN, APP, MAK16, PACSIN2, PCBP1, LRRC59, BYSL, ZDHHC7, CTNNA1, MCM3, POR, SCAP, GLUL, CD36, DGAT2, IPO5, MYBBP1A, RAB11FIP1, PPP5C, PALM, ME2, FKBP1A, WBP11, ELK3, CALR, RAB7, RNF125, TAP1, CYP26B1, TMED10, UCK2, TRAF7, TRIP10, CEP131, SCD2, GUSB, MAML1, ATP1A1, TKT, USF2, SALL4, EAF1, DCP2, NOP16, GDF11, HSPD1, CHAF1A	927	751	19662	1.55335	0.551227	0.0292395	1.92286
UP_KEYWORDS	One-carbon metabolism	6	0.00392175	0.000605663	MTHFD1, SHMT1, MTHFD2, SHMT2, MTHFD1L, GM4737	984	17	22680	8.13486	0.196446	0.00605687	0.828959
UP_KEYWORDS	Manganese	20	0.0130725	0.000667528	GALNT2, EXTL3, GALNT7, STK11, CNDP2, DICER1, GART, DIS3, PPM1G, ACVR2B, DCP2, TKFC, AGO2, DYRK2, CSK, STK19, ABL2, PPTC7, PPP5C, B4GALT5	984	191	22680	2.41348	0.214204	0.0064939	0.913273
UP_SEQ_FEATURE	nucleotide phosphate-binding region:ATP	72	0.047061	0.000705986	KIF22, MYO7A, DICER1, MTHFD1L, AKT1, MTHFD1, LONP1, MCM7, DDX18, TKFC, PAK4, DDX24, DDX21, TIE1, CSK, SIK3, CDC6, IRAK1, STK24, LIMK1, CSNK1G2, KIF5C, MCM2, MCM3, MCM4, MARK4, TTF2, PRKCB, DDX39, ACVR2B, MAPK6, ROR2, PDGFRB, RUVBL2, MAPK7, SRXN1, SMARCA4, ASS1, GNE, STK11, MKNK2, MAPKAPK3, MAP4K1, MAPKAPK2, KARS, PFAS, CHD7, STK40, MAP3K1, TAP1, UCK2, DYRK2, DCAKD, TRIP13, KIFC5B, FLT1, AK1, MET, AK2, KIF18B, ACLY, AFG3L2, EPHA2, KDR, GART, RPS6KA2, GSK3A, PLK1, RAD54L2, DDX54, ABL2, CDC42BPB	905	963	18012	1.48806	0.833797	0.200939	1.24042
GOTERM_MF_DIRECT	GO:0061631~ubiquitin conjugating enzyme activity	8	0.005229	0.000865413	UBE2O, UBE2Z, UBE2V1, CDC34, UBE2D1, UBE2L3, UBE2S, UBE2R2	875	32	17446	4.98457	0.590067	0.0313468	1.36369
GOTERM_CC_DIRECT	GO:0030687~preribosome, large subunit precursor	7	0.00457537	0.00165834	CCDC86, RRP1, MAK16, RRP15, RRS1, BOP1, PES1	927	28	19662	5.30259	0.637267	0.0355695	2.42743
UP_KEYWORDS	Allosteric enzyme	9	0.00588262	0.000729063	DCTD, ALAD, ME2, GNE, PKLR, HK2, DNMT1, HK1, CAD	984	46	22680	4.50954	0.231479	0.00690468	0.997072
GOTERM_CC_DIRECT	GO:0048471~perinuclear region of cytoplasm	51	0.0333349	0.00179177	SNCG, DMTN, CHERP, SEC31A, PREX1, NCS1, UBQLN4, RANGAP1, UBQLN1, YBX1, FAM168B, PRKAR2A, APP, MT1, MSN, MYC, LIMK1, BYSL, RASIP1, MCM3, SERPINF1, DGAT2, DEF6, CX3CR1, LRPPRC, SEPT9, GALNT2, YWHAZ, FKBP4, IGF2BP1, PLVAP, CALR, CCNG1, TRF, PSMF1, ECE1, EIF3G, TRAF7, TRAF4, CAPN6, AK1, DOCK6, CDKN1A, ATP2A2, PDE2A, MAP1S, BAX, ARF3, MAP6, RBM14, PHEX	927	692	19662	1.56319	0.665711	0.035866	2.62032
UP_KEYWORDS	Citrullination	13	0.00849712	0.000744121	HIST2H2AA2, CCDC86, CDCA8, NOP2, SURF6, RRP15, ALYREF, TRIM28, RAB11B, RRS1, HIST2H3C1, HIST1H4I, MYBBP1A	984	94	22680	3.1876	0.235649	0.00686677	1.01757
GOTERM_CC_DIRECT	GO:0005874~microtubule	29	0.0189551	0.00174413	KIF22, KCNAB2, FKBP4, CCT2, GTSE1, HSPH1, EIF3A, DYNLL2, INCENP, TUBB5, TUBB6, TUBG1, TRIP10, NUDC, CAPN6, KIFC5B, PCNT, KIF5C, KIF18B, DPYSL2, MARK4, EML4, RCC2, MAP1S, GSK3A, ROR2, MAP6, LRPPRC, SEPT9	927	327	19662	1.88104	0.655821	0.036111	2.55149
GOTERM_MF_DIRECT	GO:0030374~ligand-dependent nuclear receptor transcription coactivator activity	9	0.00588262	0.00116759	SS18, PUS1, WDR77, ACTN1, RBM14, CARM1, HMGA1, PRKCB, MED1	875	43	17446	4.17313	0.699805	0.0369056	1.83574
KEGG_PATHWAY	mmu01130:Biosynthesis of antibiotics	26	0.0169942	0.000807641	BCAT1, ASS1, PGD, PGAM1, HK2, HK1, OGDH, GPI1, PPAT, PFAS, GLDC, GOT2, ISYNA1, GOT1, ATIC, SHMT1, SHMT2, AK1, CS, AK2, TKT, ACLY, ENO1B, GART, PKLR, MDH2	456	214	7691	2.04917	0.183558	0.0222813	1.04479
GOTERM_BP_DIRECT	GO:0048705~skeletal system morphogenesis	11	0.00718987	0.000259128	ACVR2B, HOXC8, HOXB2, CSRNP1, ANKRD11, PDGFRB, ALX4, MYC, MMP2, SIK3, TCF15	889	54	18082	4.14327	0.610173	0.036981	0.475508
GOTERM_MF_DIRECT	GO:0051087~chaperone binding	12	0.0078435	0.00121618	ST13, TRP53, BAG4, BAK1, WRAP53, BAX, ATP1A1, STIP1, HSPD1, OGDH, DNAJC3, CDC37	875	75	17446	3.19013	0.714475	0.0372703	1.91143
GOTERM_MF_DIRECT	GO:0017056~structural constituent of nuclear pore	6	0.00392175	0.00116523	NDC1, NUP133, NUP98, POM121, NUP93, NUP188	875	17	17446	7.03704	0.699074	0.0379977	1.83206
UP_KEYWORDS	Virion	7	0.00457537	0.000883062	SNRPN, U2AF2, RAVER1, U2AF1, HNRNPD, SNRNP70, HNRNPAB	984	27	22680	5.97561	0.273071	0.00794146	1.2065
INTERPRO	IPR020479:Homeodomain, metazoa	13	0.00849712	0.000884641	EVX1, HOXA11, HOXB3, HOXD9, HOXC6, HOXC8, HOXB2, HOXB7, HOXA4, HOXC4, HOXC5, HOXB6, HOXA7	943	91	20594	3.11983	0.764523	0.148438	1.47475
GOTERM_MF_DIRECT	GO:0032403~protein complex binding	33	0.0215696	0.0011126	TLN1, YWHAZ, STK11, TXN2, MYO7A, HK1, ARHGAP35, MIF, CCNE1, MAX, TNFRSF1A, PRMT5, TUBB5, SLC25A3, TMED10, HSPA4, KPNB1, MYC, GIT1, CEP131, NPLOC4, MET, SCAP, ST13, FBLN1, CCND1, CDKN1A, GNB1, WRAP53, BAX, HSPD1, MED1, SMARCA4	875	358	17446	1.83789	0.682291	0.0387672	1.74999
SMART	SM00727:STI1	5	0.00326812	0.000911501	ST13, RAD23B, UBQLN4, STIP1, UBQLN1	574	9	10425	10.09	0.282468	0.152927	1.24664
GOTERM_CC_DIRECT	GO:0005790~smooth endoplasmic reticulum	7	0.00457537	0.00200873	HYOU1, APP, PDIA3, PDIA4, CALR, DNAJC3, CANX	927	29	19662	5.11974	0.707289	0.0388563	2.93324
GOTERM_MF_DIRECT	GO:0019901~protein kinase binding	38	0.0248377	0.00115481	HSP90AB1, E2F1, YWHAZ, BCAR1, NCS1, PGAM1, CDC37, AKT1, CCNE1, MAP3K1, RAC1, SPRED2, H2AFY, MSN, DNAJC3, ARHGDIA, TRAF4, ACTB, ZFP36, TRP53, MAML1, SMAD3, ELAVL1, ATP1A1, DPYSL2, HNRNPA0, CCND1, TNS2, GRIA2, MAPK6, RCC2, CCND2, GSK3A, PLK1, PDGFRB, RAD54L2, SYNGAP1, GSTP2	875	434	17446	1.74575	0.695822	0.0388948	1.81581
GOTERM_MF_DIRECT	GO:0016301~kinase activity	53	0.0346421	0.00133268	AKT1, CCNE1, PRKAR2A, TKFC, PACSIN2, PAK4, TIE1, CSK, IPMK, SIK3, IRAK1, CSNK1G2, LIMK1, NOL9, STK24, PKDCC, MARK4, PRKCB, ACVR2B, CCND1, MAPK6, PKLR, PDGFRB, ROR2, MAPK7, XYLB, GNE, STK11, MKNK2, MAPKAPK3, HK2, MAP4K1, HK1, MAPKAPK2, STK40, MAP3K1, UCK2, DYRK2, STK19, TYROBP, FLT1, AK1, MET, CSNK2B, AK2, EPHA2, KDR, GSK3A, PLK1, RPS6KA2, ABL2, CDC42BPB, PIP4K2B	875	674	17446	1.56785	0.746799	0.039594	2.09273
GOTERM_MF_DIRECT	GO:0070064~proline-rich region binding	6	0.00392175	0.00154742	PFN1, CTTN, CCND1, TCERG1, YAP1, CSK	875	18	17446	6.6461	0.797106	0.0433403	2.42607
GOTERM_MF_DIRECT	GO:0008327~methyl-CpG binding	6	0.00392175	0.00154742	UHRF1, PRMT1, PRMT5, WDR77, DNMT1, MBD3	875	18	17446	6.6461	0.797106	0.0433403	2.42607
GOTERM_MF_DIRECT	GO:0001085~RNA polymerase II transcription factor binding	10	0.00653625	0.00152107	TRP53, TAL1, GSC, SALL1, GATA3, SMAD4, SPI1, HSPA4, ZFPM1, KDM5C	875	55	17446	3.62514	0.791516	0.0438084	2.38523
GOTERM_BP_DIRECT	GO:0045765~regulation of angiogenesis	8	0.005229	0.000321411	WARS, ITGA5, EGLN1, MAPK7, ADGRA2, PLXND1, ANGPT2, EPHA2	889	28	18082	5.81135	0.689172	0.043948	0.589479
GOTERM_BP_DIRECT	GO:0008285~negative regulation of cell proliferation	36	0.0235305	0.000335587	CHERP, KMT2A, STK11, ZBTB16, SRF, GLI3, FTH1, CDH5, KANK2, BAK1, HSF1, SMARCB1, GATA3, WDR77, INPP5D, CSK, DHCR24, TRP53, RARG, LBX1, AIMP2, INPPL1, ITGA1, SMAD4, SMAD3, FRZB, HMGA1, ATF5, TNS2, CDKN1A, RPS6KA2, BAX, GDF11, ROR2, BMP7, F2R	889	384	18082	1.90685	0.704788	0.0441817	0.615402
GOTERM_CC_DIRECT	GO:0031965~nuclear membrane	22	0.0143797	0.00239141	TMEM97, CEP131, NUP133, NUP98, HPN, RRP12, NOC4L, EVX1, NUP93, RANGAP1, RCC1, YBX1, NDC1, AAAS, POM121, CCND2, RPS6KA2, AEN, NUP50, IPO5, NUTF2, KPNB1	927	226	19662	2.06472	0.768437	0.0446864	3.48286
INTERPRO	IPR013026:Tetratricopeptide repeat-containing domain	15	0.00980437	0.00117683	PDCD11, NCF2, FKBP5, ZC3H7B, FKBP4, TTC7B, SPAG1, CDC23, STIP1, SGTA, ST13, CABIN1, DNAJC3, PPP5C, TOMM34	943	120	20594	2.72985	0.85399	0.17503	1.95734
GOTERM_CC_DIRECT	GO:0005856~cytoskeleton	74	0.0483682	0.00257012	SNCG, DMTN, KIF22, MAD1L1, TLN1, LIMA1, KCNAB2, PDLIM7, TLN2, MYO7A, RANGAP1, GTSE1, ACTG1, CDCA8, CTTN, DYNLL2, PACSIN2, INCENP, TUBB5, TUBB6, MSN, ZYX, TUBG1, DHCR24, SYMPK, ZFP365, INPPL1, CCNF, ACTN1, CTNNA1, MARK4, FARP2, EML4, RCC2, DEF6, FBXL7, MAP7D1, LRPPRC, PARVB, SEPT9, SSH1, FKBP4, IGF2BP2, ARHGAP35, PFN1, EIF3A, RILPL1, CCDC124, SAC3D1, CRMP1, MAP3K1, WIPF1, INPP5D, TRIP10, FGD5, TRAF4, NUDC, ACTB, CAPN6, CEP131, ACTC1, PCNT, FSCN1, KIF18B, DPYSL2, COTL1, SEPT11, ATF5, POC1B, MAP1S, PLK1, MAP6, ARAP3, ABL2	927	1113	19662	1.41021	0.792446	0.0465301	3.73853
GOTERM_BP_DIRECT	GO:0035162~embryonic hemopoiesis	7	0.00457537	0.000396263	TAL1, LMO2, KMT2A, GATA3, ZFPM1, KDR, MED1	889	21	18082	6.7799	0.763238	0.0468885	0.726288
GOTERM_BP_DIRECT	GO:0042254~ribosome biogenesis	14	0.00915075	0.000390336	NOC4L, SURF6, GAR1, BYSL, NOA1, BOP1, BMS1, NOP14, C1QBP, RRN3, RRS1, AATF, PES1, IMP4	889	89	18082	3.1995	0.75808	0.047758	0.715461
GOTERM_BP_DIRECT	GO:0051726~regulation of cell cycle	16	0.010458	0.000378098	E2F1, TRP53, CTBP1, DICER1, ZFP703, CCNF, BOP1, CCNG1, CCNE1, BAK1, ATF5, CDKN1A, CCND1, CCND2, BAX, PES1	889	112	18082	2.90567	0.747071	0.0479088	0.693103
GOTERM_MF_DIRECT	GO:0035925~mRNA 3'-UTR AU-rich region binding	5	0.00326812	0.00224087	ZFP36, KHSRP, HNRNPD, ELAVL1, CPSF1	875	12	17446	8.30762	0.900807	0.0605409	3.49529
UP_KEYWORDS	Translation regulation	13	0.00849712	0.00140975	ZFP385A, CNOT3, MKNK2, IGF2BP1, IGF2BP2, AKT1, EIF4G1, EIF4EBP1, PA2G4, EIF4EBP2, RBM8A, AGO2, DNAJC3	984	101	22680	2.96667	0.39907	0.0123446	1.91965
INTERPRO	IPR001650:Helicase, C-terminal	14	0.00915075	0.00142077	DICER1, TTF2, DDX39, CHD7, DDX18, DDX23, DHX38, DDX19B, DDX24, SNRNP200, RAD54L2, DDX21, DDX54, SMARCA4	943	109	20594	2.80499	0.902039	0.190387	2.35853
GOTERM_BP_DIRECT	GO:0046653~tetrahydrofolate metabolic process	5	0.00326812	0.000596876	SHMT1, MTHFD2, SHMT2, MTR, MTHFD1L	889	9	18082	11.2998	0.885856	0.067615	1.09208
GOTERM_MF_DIRECT	GO:0000981~RNA polymerase II transcription factor activity, sequence-specific DNA binding	19	0.0124189	0.002854	TRP53, ERF, LMO2, ELK3, ATF5, TAL1, SP2, LYL1, ZKSCAN17, PCBP1, ETS2, SOX18, TFAP2C, ETV5, ETV4, SIM2, MED1, PITX2, PLAGL2	875	174	17446	2.17717	0.947336	0.0745442	4.4315
KEGG_PATHWAY	mmu01230:Biosynthesis of amino acids	13	0.00849712	0.00154417	BCAT1, SHMT1, SHMT2, ASS1, CS, PGAM1, TKT, ENO1B, GOT2, GLUL, GOT1, PKLR, MTR	456	76	7691	2.88501	0.32151	0.038046	1.98879
GOTERM_CC_DIRECT	GO:0033290~eukaryotic 48S preinitiation complex	5	0.00326812	0.00439737	EIF3C, EIF3D, EIF3A, EIF3B, EIF3G	927	15	19662	7.07012	0.932303	0.0761427	6.31676
GOTERM_CC_DIRECT	GO:0016282~eukaryotic 43S preinitiation complex	5	0.00326812	0.00439737	EIF3C, EIF3D, EIF3A, EIF3B, EIF3G	927	15	19662	7.07012	0.932303	0.0761427	6.31676
GOTERM_CC_DIRECT	GO:0090575~RNA polymerase II transcription factor complex	7	0.00457537	0.00465654	TRIM28, SMAD4, CARM1, HMGA1, TCF3, NR1H3, HNRNPAB	927	34	19662	4.36684	0.942259	0.07616	6.67718
GOTERM_CC_DIRECT	GO:0046540~U4/U6 x U5 tri-snRNP complex	6	0.00392175	0.00461074	DDX23, SNRPN, PRPF3, SART3, SART1, TXNL4A	927	24	19662	5.30259	0.940613	0.0775079	6.61358
UP_KEYWORDS	Chromatin regulator	24	0.015687	0.00164757	KMT2D, BEND3, KMT2A, WDR5, TRIM28, ANP32E, HCFC1, CBX2, PRKCB, UHRF1, PHF2, EYA2, CHD7, KDM2B, SMARCB1, PRMT5, SMARCD1, DNMT1, H2AFY, RUVBL2, CARM1, BCOR, KDM5C, SMARCA4	984	270	22680	2.04878	0.448583	0.014073	2.24011
GOTERM_CC_DIRECT	GO:0071541~eukaryotic translation initiation factor 3 complex, eIF3m	4	0.0026145	0.00487906	EIF3C, EIF3D, EIF3A, EIF3B	927	8	19662	10.6052	0.949632	0.0775919	6.9856
INTERPRO	IPR014001:Helicase, superfamily 1/2, ATP-binding domain	14	0.00915075	0.00167867	DICER1, TTF2, DDX39, CHD7, DDX18, DDX23, DHX38, DDX19B, DDX24, SNRNP200, RAD54L2, DDX21, DDX54, SMARCA4	943	111	20594	2.75444	0.935767	0.204489	2.78099
GOTERM_BP_DIRECT	GO:0001525~angiogenesis	25	0.0163406	0.000730976	COL18A1, FLT1, COL4A1, DICER1, RASIP1, ELK3, GREM1, GPI1, MMP2, NCL, SHH, EPHA2, KDR, HOXB3, WARS, TAL1, FAP, HOXA7, SOX18, TIE1, ADGRA2, PLXND1, ENG, ANGPT2, MED1	889	239	18082	2.12758	0.929917	0.0797083	1.33588
INTERPRO	IPR018525:Mini-chromosome maintenance, conserved site	4	0.0026145	0.00171952	MCM7, MCM2, MCM3, MCM4	943	6	20594	14.5592	0.939922	0.194519	2.84775
GOTERM_BP_DIRECT	GO:0021915~neural tube development	10	0.00653625	0.000755671	SALL2, NUP133, TCF7, SALL4, SALL1, CECR2, PAX3, GLI3, TRIM71, EPHA2	889	51	18082	3.98818	0.935938	0.0798971	1.38071
GOTERM_MF_DIRECT	GO:0000980~RNA polymerase II distal enhancer sequence-specific DNA binding	11	0.00718987	0.00335022	ACTB, TAL1, SMARCB1, SPI1, RUVBL2, ZBTB16, MBD3, NFE2L2, TFAP2C, TCF3, SMARCA4	875	73	17446	3.0044	0.968461	0.0827846	5.18296
GOTERM_MF_DIRECT	GO:0016597~amino acid binding	7	0.00457537	0.00328105	GOT2, SHMT1, SHMT2, ASS1, MTR, CAD, KARS	875	30	17446	4.65227	0.966124	0.0831358	5.07856
GOTERM_MF_DIRECT	GO:0003824~catalytic activity	39	0.0254914	0.00353525	ALPL, BCAT1, ARSB, ALAD, ME2, APOBEC1, SRM, NDST1, GNE, HK2, PGAM1, HK1, CAD, MTHFD1L, GLDC, MTHFD1, GOT2, MTHFD2, GOT1, TKFC, ATIC, FASN, IMPDH1, PPTC7, DHCR24, DCTD, SHMT1, ELP3, ACLY, TKT, GART, PPM1G, GLUL, SULF2, PRDX6, PKLR, DNMT1, AACS, MDH2	875	479	17446	1.62337	0.973951	0.0851267	5.46175
GOTERM_CC_DIRECT	GO:0005852~eukaryotic translation initiation factor 3 complex	5	0.00326812	0.00564717	EIF3C, EIF3D, EIF3A, EIF3B, EIF3G	927	16	19662	6.62824	0.968577	0.0870351	8.04297
GOTERM_CC_DIRECT	GO:0071004~U2-type prespliceosome	5	0.00326812	0.00564717	SNRPN, U2AF2, SNRNP70, SF3A2, SF3A1	927	16	19662	6.62824	0.968577	0.0870351	8.04297
GOTERM_BP_DIRECT	GO:0006417~regulation of translation	16	0.010458	0.000864229	ZFP385A, MKNK2, CNOT3, IGF2BP1, ELAVL1, IGF2BP2, EIF4G1, AKT1, PA2G4, EIF4EBP1, APP, EIF4EBP2, RBM8A, AGO2, PUM3, DNAJC3	889	121	18082	2.68955	0.95684	0.0882926	1.57757
GOTERM_CC_DIRECT	GO:0016020~membrane	367	0.23988	0.00606818	SEC31A, PTGS1, PGAM1, RANGAP1, SHH, ACTG1, GNG8, GOT2, BAK1, APP, TMEM144, DDX18, DHX38, DNAJB11, FAP, GTPBP1, EFNB3, NCF2, PTPRG, BYSL, TTC7B, PTBP1, TMEM132A, KRT10, PTPRT, CTNNA1, LPCAT4, ERMAP, LETM1, CD36, AAAS, MED15, RCC2, TMEM138, MLEC, CX3CR1, ROR2, PDGFRB, TMEM184B, RAB13, ADGRA2, MYBBP1A, MDH2, PALM, RALGPS2, LMNB2, CALR, RAB7, GPD1L, ATP6V0C, PFN1, RILPL1, RAC1, TMED10, PABPC1, EMB, NAT14, DCAKD, TYROBP, GIT1, MGAT4B, HPCAL1, SCD2, NOC4L, PCNT, GUSB, TRIL, AFG3L2, EPHA2, PTPN11, KDR, FCGR3, NOTCH3, NOP14, HYOU1, CD55, ATP2A2, RNF5, NOTCH4, TMEM41A, SMURF1, ENG, CDC42BPB, ABCF1, GYPC, ABCF2, CACHD1, KCNAB2, KCNAB1, FERMT3, NAP1L1, CANX, GTSE1, MTHFD1, FAM168B, LONP1, DNAJC16, DYNLL2, CHST12, SLC25A3, GOLM1, DHCR24, TOMM34, AGPAT1, COX15, SYMPK, ZDHHC3, INPPL1, ZDHHC7, NFAM1, SCAP, CCND1, TNFRSF10B, CCND2, SUSD6, AVEN, CAND1, RAB11FIP1, STEAP1, PARVB, MED1, ALPL, PREP, NKD1, HK2, HK1, HIST2H3C1, FKBP1A, GNG12, GPI1, CTXN1, GNPTAB, DDX19B, RAB11B, FASN, FUT4, AGO2, C130074G19RIK, TRIP10, MANBAL, PHLDA3, MTMR4, KIFC5B, LY75, ACTC1, RRP12, AIMP2, ELAVL1, FADS2, GRIA3, POLR3A, ATP1A1, ACLY, NOA1, SGTA, YWHAG, CDH15, PDE2A, PTP4A3, GRIA2, STAB1, MTFP1, TENM3, ABCC4, RBM19, CMTM4, PES1, TJP2, CHERP, PLXNA1, CTPS, FNDC3C1, PRTG, EIF5A, TXLNA, UBQLN1, SLC7A5, MMP2, IL17RD, MTHFD1L, SLC7A6, PNN, SLC25A21, PRKAR2A, PACSIN2, DDX24, LRRC59, ELOVL2, SPRED2, DDX21, RPN2, DNAJC3, SLC4A4, SCAMP4, NUP133, CSNK1G2, STK24, EFTUD2, SCUBE1, UBIAD1, ACTN1, ANKRD13A, POR, DDX39, TNS2, LAT2, PA2G4, CD59B, CHPF, SLC37A2, SLC25A39, SLC38A1, SLITRK5, LRPPRC, SMARCA4, PPP5C, SLC38A5, EXTL3, SLC38A3, CYSLTR1, STK11, MAP4K1, NKAIN1, TRF, PRR7, HNRNPM, EIF3D, EIF3A, MRS2, ECE1, LAPTM5, TOMM6, PLXND1, HIST1H4I, FGD5, TRAF4, EWSR1, ARHGDIA, B4GALT5, TMEM97, P4HB, MET, CD276, ITGA1, TOMM40, HEATR1, DOCK5, PLEKHA3, ITGA9, HNRNPH2, SLC25A13, ITGA5, SLC7A1, PLCG2, CPNE1, HSPD1, NOMO1, SYNGAP1, DDX54, PHEX, DCXR, PIP4K2B, CYB5R3, HSP90AB1, DMTN, IGDCC3, TLN1, CPT2, CLDN9, NDST1, TLN2, PREX1, NCS1, CAD, EPS15L1, NUP188, SPRY4, LARP1, PLEKHB2, AKT1, SLC1A5, GPC5, PRMT1, CTTN, MCM7, CD93, CXCR4, PCBP1, ANO3, SMAGP, MSN, YAP1, TIE1, CSK, KPNB1, PSMD7, IRAK1, NOL9, LIMK1, ADGRE5, TMEM255A, MCM3, MCM4, NCL, PRKCB, EML4, ENO1B, EIF4G1, SH2D3C, PPM1G, ACVR2B, FAM120A, C1QBP, DGAT2, PRDX6, DEF6, SNRNP200, IPO5, KHSRP, CNTN2, TOM1, GPAM, GAP43, GALNT2, NUP98, GALNT7, FKBP5, NUP93, HCFC1, PLVAP, PCDHGC3, CDH5, SCARF1, APLP2, NDC1, RNF125, APLNR, TNFRSF1A, PSMF1, PRRG4, POM121, TSPAN33, ATIC, MAP3K1, PRPF8, CYP26B1, TAP1, TGM2, SH2B1, INPP5D, MS4A6B, GEMIN5, ACTB, HPN, FLT1, SNX27, EDA2R, DPYSL2, FBL, GIMAP1, ADI1, DIS3, CCDC115, BAX, EPOR, ARAP3, F2R	927	6998	19662	1.11235	0.975741	0.0909523	8.61775
GOTERM_BP_DIRECT	GO:0006446~regulation of translational initiation	8	0.005229	0.000936042	EIF3C, EIF4G1, EIF3D, EIF4EBP1, EIF3A, EIF4EBP2, EIF3B, EIF3G	889	33	18082	4.93084	0.966763	0.0926801	1.7076
INTERPRO	IPR019734:Tetratricopeptide repeat	15	0.00980437	0.0018835	NCF2, FKBP5, ZC3H7B, FKBP4, TTC30A2, TTC7B, SPAG1, CDC23, STIP1, SGTA, ST13, CABIN1, DNAJC3, PPP5C, TOMM34	943	126	20594	2.59986	0.954066	0.197513	3.11532
GOTERM_BP_DIRECT	GO:0030900~forebrain development	13	0.00849712	0.00098015	NOTCH3, E2F1, APP, GSC, KDM2B, NDST1, ZIC5, ARHGAP35, SRF, GLI3, APLP2, SHH, SMARCA4	889	86	18082	3.07461	0.971691	0.0942722	1.78738
GOTERM_BP_DIRECT	GO:0098609~cell-cell adhesion	21	0.0137261	0.00103008	EIF2S3X, LIMA1, TLN1, YWHAZ, STK24, FSCN1, HCFC1, HIST2H3C1, EPS15L1, TAGLN2, ENO1B, LARP1, EIF4G1, ATIC, PACSIN2, PRDX6, PAK4, LRRC59, EEF1D, UBAP2, NUDC	889	189	18082	2.25997	0.976395	0.0962937	1.87762
GOTERM_BP_DIRECT	GO:0075525~viral translational termination-reinitiation	4	0.0026145	0.00109561	EIF3D, EIF3A, EIF3B, EIF3G	889	5	18082	16.2718	0.981402	0.0995503	1.99592
GOTERM_CC_DIRECT	GO:0005911~cell-cell junction	19	0.0124189	0.00687944	HPN, PDLIM7, FSCN1, ACTN1, PCDHGC3, CTNNA1, CDH5, PNN, AKT1, LAMA1, APP, ITGA5, DEF6, CXCR4, PACSIN2, RAB13, CSK, TJP2, CDC42BPB	927	201	19662	2.00496	0.98527	0.100077	9.71589
GOTERM_CC_DIRECT	GO:0042555~MCM complex	4	0.0026145	0.00706401	MCM7, MCM2, MCM3, MCM4	927	9	19662	9.42682	0.986851	0.100256	9.964
UP_KEYWORDS	Angiogenesis	14	0.00915075	0.00245944	COL4A1, FLT1, RASIP1, MMP2, GPI1, EPHA2, KDR, WARS, FAP, TIE1, PLXND1, ADGRA2, ANGPT2, ENG	984	122	22680	2.64494	0.588913	0.020461	3.32676
UP_KEYWORDS	Isomerase	14	0.00915075	0.00245944	P4HB, PUS1, PDIA3, FKBP5, GNE, FKBP4, PGAM1, FKBP1A, PDIA4, GPI1, MIF, PPIF, ISYNA1, HPGDS	984	122	22680	2.64494	0.588913	0.020461	3.32676
KEGG_PATHWAY	mmu04510:Focal adhesion	24	0.015687	0.00250854	ACTB, TLN1, COL4A1, FLT1, TLN2, BCAR1, MET, ITGA1, ACTN1, ARHGAP35, PRKCB, KDR, ACTG1, AKT1, ITGA9, LAMA1, CCND1, ITGA5, CCND2, PAK4, RAC1, PDGFRB, ZYX, PARVB	456	207	7691	1.9555	0.46764	0.0557008	3.21225
GOTERM_MF_DIRECT	GO:0000978~RNA polymerase II core promoter proximal region sequence-specific DNA binding	31	0.0202624	0.00434013	MYOD1, SPI1, ELK3, SRF, GLI3, YBX1, MAX, CHD7, HSF1, SMARCB1, HOXA7, SOX18, TCF3, MYC, ETV4, NR1H3, PITX2, ACTB, SSBP4, SSBP3, MYF5, SMAD4, KLF16, SMAD3, MBD3, SIX4, USF2, SALL1, ETS2, MED1, SMARCA4	875	359	17446	1.72169	0.988667	0.101176	6.66555
GOTERM_BP_DIRECT	GO:0006915~apoptotic process	46	0.0300667	0.00117924	E2F1, FGF8, ZFP385A, UBE2Z, STK11, ZMAT3, MKNK2, BEX2, EIF5A, PMAIP1, GREM1, KANK2, AKT1, TNFRSF1A, BAK1, BAG4, APP, ECE1, PAK4, AEN, FAP, INPP5D, TRAF7, DYRK2, DDIAS, PHLDA3, TRAF4, TRP53, AIMP2, STK24, NOA1, EPHA2, PRKCB, NOC2L, PPIF, TNFRSF10B, C1QBP, BBC3, MAP1S, SIAH1B, MTFP1, BAX, CSRNP1, AVEN, PIDD1, PEG3	889	570	18082	1.64145	0.986282	0.104145	2.14673
GOTERM_BP_DIRECT	GO:1903146~regulation of mitophagy	7	0.00457537	0.00136254	KAT2A, CTTN, GSK3A, U2AF2, POLR3A, USP36, WBP11	889	26	18082	5.47608	0.992961	0.116537	2.47647
UP_KEYWORDS	Multifunctional enzyme	10	0.00653625	0.00285582	MTHFD1, MTHFD2, NDST1, TKFC, PRDX6, GNE, ATIC, FASN, CAD, GART	984	69	22680	3.3404	0.643858	0.0231911	3.85322
GOTERM_MF_DIRECT	GO:0031491~nucleosome binding	5	0.00326812	0.00547949	SUPT16, SUPT6, CABIN1, RNF169, NOC2L	875	15	17446	6.6461	0.996515	0.118177	8.34508
GOTERM_MF_DIRECT	GO:0008536~Ran GTPase binding	7	0.00457537	0.0053874	XPOT, XPO5, NUP50, IPO5, NUTF2, RANGAP1, KPNB1	875	33	17446	4.22933	0.996167	0.118786	8.21038
GOTERM_MF_DIRECT	GO:0061630~ubiquitin protein ligase activity	20	0.0130725	0.00536927	UBE2Z, UBE4B, UBE2V1, MED24, CDC34, CBLL1, TRIM71, UBE2R2, RNF125, UBE2O, RNF126, UHRF1, ARIH2, KCMF1, SIAH1B, MED27, SMURF1, ASB4, UBE2S, MED1	875	199	17446	2.00385	0.996094	0.12099	8.18385
INTERPRO	IPR000608:Ubiquitin-conjugating enzyme, E2	8	0.005229	0.00312387	UBE2O, UBE2Z, UBE2V1, CDC34, UBE2D1, UBE2L3, UBE2S, UBE2R2	943	43	20594	4.06303	0.993978	0.288818	5.11679
KEGG_PATHWAY	mmu04520:Adherens junction	12	0.0078435	0.00312979	ACTG1, ACTB, TCF7, MET, RAC1, SMAD4, CSNK2B, SMAD3, ACTN1, CTNNA1, SNAI1, FARP2	456	72	7691	2.81104	0.544705	0.0634641	3.99293
UP_SEQ_FEATURE	domain:KH 3	5	0.00326812	0.0031306	PCBP3, PCBP1, KHSRP, IGF2BP1, IGF2BP2	905	13	18012	7.65491	0.999653	0.587393	5.39085
GOTERM_CC_DIRECT	GO:0071339~MLL1 complex	6	0.00392175	0.00912802	MAX, KMT2A, PELP1, WDR5, HCFC1, RUVBL2	927	28	19662	4.54508	0.996313	0.124886	12.6956
KEGG_PATHWAY	mmu03008:Ribosome biogenesis in eukaryotes	13	0.00849712	0.00331423	NOL6, TBL3, GAR1, UTP6, TCOF1, CSNK2B, UTP15, HEATR1, BMS1, FBL, PWP2, REXO1, IMP4	456	83	7691	2.6417	0.565367	0.0620855	4.22358
GOTERM_BP_DIRECT	GO:0006919~activation of cysteine-type endopeptidase activity involved in apoptotic process	11	0.00718987	0.001511	BAK1, TNFRSF10B, ANP32B, BBC3, BAX, SMAD3, PMAIP1, HSPD1, PIDD1, MYC, F2R	889	67	18082	3.33935	0.9959	0.125466	2.74277
GOTERM_CC_DIRECT	GO:0030686~90S preribosome	4	0.0026145	0.0097413	HEATR1, UTP20, BMS1, WDR46	927	10	19662	8.48414	0.997474	0.129855	13.4923
GOTERM_BP_DIRECT	GO:0071364~cellular response to epidermal growth factor stimulus	8	0.005229	0.00160913	ZFP36, AKT1, BAG4, MCM7, CAD, MYC, NCL, MED1	889	36	18082	4.51994	0.997131	0.130101	2.91841
GOTERM_BP_DIRECT	GO:0048754~branching morphogenesis of an epithelial tube	8	0.005229	0.00160913	MET, DICER1, RASIP1, BMP7, GLI3, SHH, MYCN, KDR	889	36	18082	4.51994	0.997131	0.130101	2.91841
GOTERM_MF_DIRECT	GO:0070888~E-box binding	7	0.00457537	0.0062702	MYOD1, TAL1, LMO2, GATA3, ATOH8, MYC, TCF3	875	34	17446	4.10494	0.998464	0.131372	9.49397
GOTERM_BP_DIRECT	GO:0071353~cellular response to interleukin-4	7	0.00457537	0.00167994	HSP90AB1, TCF7, ALAD, GATA3, FASN, MCM2, NFIL3	889	27	18082	5.27326	0.997783	0.132494	3.04497
UP_KEYWORDS	Glycolysis	7	0.00457537	0.00360591	PKLR, HK2, PGAM1, HK1, OGDH, GPI1, ENO1B	984	35	22680	4.60976	0.728579	0.0285638	4.8422
GOTERM_BP_DIRECT	GO:0043966~histone H3 acetylation	9	0.00588262	0.00187405	KAT2A, MYOD1, ELP3, TAF12, SAP130, WDR5, SPI1, TCF3, SMARCA4	889	47	18082	3.89484	0.998907	0.135043	3.3911
GOTERM_BP_DIRECT	GO:0000245~spliceosomal complex assembly	6	0.00392175	0.00184515	SCAF11, USP39, ZRSR2, SF3A2, SART3, TXNL4A	889	19	18082	6.42307	0.998785	0.135792	3.33963
GOTERM_BP_DIRECT	GO:0035855~megakaryocyte development	6	0.00392175	0.00184515	TAL1, ZFP385A, ZFPM1, SRF, PTPN11, MED1	889	19	18082	6.42307	0.998785	0.135792	3.33963
UP_KEYWORDS	Amino-acid biosynthesis	6	0.00392175	0.00389969	BCAT1, ADI1, MTHFD1, GOT1, ASS1, MTR	984	25	22680	5.53171	0.755988	0.0301985	5.22696
KEGG_PATHWAY	mmu04670:Leukocyte transendothelial migration	16	0.010458	0.00392131	ACTB, CLDN9, NCF2, BCAR1, ACTN1, ARHGAP35, CTNNA1, MMP2, CDH5, PRKCB, PTPN11, ACTG1, CXCR4, RAC1, PLCG2, MSN	456	118	7691	2.28695	0.627002	0.0680179	4.97914
KEGG_PATHWAY	mmu03015:mRNA surveillance pathway	14	0.00915075	0.00408296	PPP2R1B, SYMPK, RBM8A, PPP2R5D, ALYREF, SMG7, PABPC4, MSI1, RNPS1, PELO, PABPC1, CPSF3, CPSF1, PNN	456	96	7691	2.45966	0.641892	0.0661705	5.1794
UP_KEYWORDS	Ubl conjugation pathway	43	0.0281059	0.00409228	RAD23B, UBE2Z, UBE2V1, RNF187, SAE1, CDC34, CBLL1, TRIM71, USP50, UBE2R2, RNF125, RNF126, ARIH2, FBXO28, RNF169, DDA1, USP36, TRAF7, DYRK2, UBE2D1, SPSB1, UBE4B, CCNF, TRIM28, CDC23, SPSB4, UBE2L3, KCTD10, UBE2O, URM1, UHRF1, KDM2B, KCMF1, SIAH1B, RNF5, CAND1, FBXL7, SMURF1, NEURL2, ASB4, UBE2S, KCTD11, TNFAIP1	984	631	22680	1.57068	0.772441	0.0310058	5.47842
UP_KEYWORDS	Ribonucleoprotein	25	0.0163406	0.00420862	GAR1, U2AF2, HNRNPM, PCBP3, PCBP1, PRPF8, RAVER1, HNRNPD, U2AF1, AGO2, ZRSR2, SNRNP70, IMP4, HNRNPAB, ZFP36, SNRPN, FBL, HNRNPA0, PA2G4, HNRNPH2, MRPS18B, SNRNP200, SNRPA, CPSF3, SNRPF	984	308	22680	1.87084	0.781838	0.0312214	5.63003
GOTERM_BP_DIRECT	GO:0030220~platelet formation	6	0.00392175	0.00184515	TAL1, ZFP385A, ACTN1, ZFPM1, SRF, PTPN11	889	19	18082	6.42307	0.998785	0.135792	3.33963
GOTERM_BP_DIRECT	GO:0048255~mRNA stabilization	6	0.00392175	0.00184515	E2F1, APOBEC1, DICER1, HNRNPD, ELAVL1, MAPKAPK2	889	19	18082	6.42307	0.998785	0.135792	3.33963
GOTERM_BP_DIRECT	GO:0043066~negative regulation of apoptotic process	45	0.0294131	0.00180524	HSP90AB1, FGF8, YBX3, HK1, EIF5A, GREM1, CCNG1, GLI3, SHH, YBX1, MIF, AKT1, TNFRSF1A, STK40, AATF, HSPA4, DNAJC3, DHCR24, TRP53, HPN, ACTC1, RARG, ANP32B, PCNT, SMAD3, SIX4, CTNNA1, NCL, POR, KDR, PPIF, ATF5, HYOU1, PA2G4, CDKN1A, CD59B, CCND2, PLK1, PDGFRB, AVEN, HSPD1, MAPK7, PIDD1, MED1, SMARCA4	889	566	18082	1.61711	0.998595	0.135803	3.26853
GOTERM_CC_DIRECT	GO:0030027~lamellipodium	16	0.010458	0.0107551	ACTC1, INPPL1, BCAR1, FSCN1, IGF2BP1, CTNNA1, EPHA2, CTTN, FAP, RAC1, RAB13, SH3BGRL3, PLXND1, ARAP3, ABL2, PARVB	927	164	19662	2.0693	0.998649	0.136552	14.7943
INTERPRO	IPR027417:P-loop containing nucleoside triphosphate hydrolase	60	0.0392175	0.00449973	ABCF1, KIF22, ABCF2, NDST1, CTPS, MYO7A, DICER1, MTHFD1L, MTHFD1, LONP1, MCM7, DDX18, DHX38, DDX23, DDX24, DDX21, FIGNL2, IFT27, CDC6, GTPBP1, EIF2S3X, EFTUD2, KIF5C, DIEXF, MCM2, MCM3, MCM4, TTF2, DDX39, SNRNP200, RUVBL2, RAB13, SMARCA4, SEPT9, SBNO2, ARHGAP35, BMS1, RAB7, CHD7, DDX19B, TAP1, RAC1, RHOBTB2, RAB11B, UCK2, TRIP13, DCAKD, KIFC5B, AK1, AK2, KIF18B, NOA1, AFG3L2, SEPT11, GIMAP1, ARF3, ABCC4, RAD54L2, DDX54, TJP2	943	909	20594	1.44151	0.99937	0.369077	7.29138
GOTERM_BP_DIRECT	GO:0001822~kidney development	16	0.010458	0.00179976	FGF8, PCNT, SMAD4, GLI3, SHH, PPAT, ACVR2B, TNS2, SULF2, SERPINF1, GATA3, SALL1, BAX, TMED10, PDGFRB, BMP7	889	130	18082	2.50335	0.998567	0.138275	3.25876
GOTERM_CC_DIRECT	GO:0005666~DNA-directed RNA polymerase III complex	5	0.00326812	0.0107502	POLR2L, POLR3A, POLR3E, USP50, POLR3D	927	19	19662	5.58167	0.998645	0.139369	14.7881
GOTERM_CC_DIRECT	GO:0005739~mitochondrion	102	0.0666697	0.0122613	PMAIP1, OGDH, MMP2, MTHFD1L, KANK2, GLDC, SLC25A21, GOT2, BAK1, UBIAD1, POR, LETM1, GLUL, CD36, MRPS18B, CHPF, TFAP2C, SLC25A39, LRPPRC, MDH2, ME2, ELAC2, PUS1, ASS1, STK11, TXN2, CHCHD4, ELK3, SESN2, FTH1, KARS, MRS2, TOMM6, COX6B2, BCOR, DCAKD, PPTC7, TRP53, TOMM40, AK2, HEATR1, AFG3L2, PTPN11, PPIF, SLC25A13, COA5, RNF5, BBC3, HSPD1, SMURF1, HSP90AB1, CYB5R3, ARSB, CPT2, ABCF2, PDIA3, MTHFD1, AKT1, MTHFD2, LONP1, SLC25A3, MYC, TOMM34, COX15, NOL6, ECSIT, CD3EAP, PFDN2, EYA2, DGAT2, C1QBP, PRDX6, TXNRD1, GPAM, GSTP2, BCAT1, YWHAZ, FKBP4, HK2, HCFC1, HK1, TNFRSF1A, MMACHC, ATIC, TAP1, RAB11B, FASN, TGM2, AGO2, HSPA9, SHMT1, SHMT2, RRP15, CS, ACLY, LARS2, NOA1, DPYSL2, GSK3A, BAX, MTFP1, NLN	927	1721	19662	1.25709	0.999468	0.145331	16.6951
UP_SEQ_FEATURE	compositionally biased region:Poly-Pro	30	0.0196087	0.00465737	KMT2A, PREX1, GPSM3, MAPKAPK2, SF3B4, PRRG4, TCERG1, POM121, HOXC4, WIPF1, MLLT3, ERF, GNB1L, PCNT, SOX12, ARID3A, RASIP1, ARHGEF17, KANK4, SF3A1, SALL2, ATF5, SS18, TNS2, MED15, KCMF1, PRDM4, ADGRA2, WIZ, F2R	905	345	18012	1.73067	0.999993	0.694621	7.91933
GOTERM_MF_DIRECT	GO:0003899~DNA-directed RNA polymerase activity	7	0.00457537	0.00725362	POLR2L, POLR1A, POLR2M, POLR3A, POLR3E, USP50, POLR3D	875	35	17446	3.98766	0.999446	0.147466	10.904
GOTERM_BP_DIRECT	GO:0006189~'de novo' IMP biosynthetic process	4	0.0026145	0.00211117	ATIC, PFAS, PPAT, GART	889	6	18082	13.5598	0.999539	0.147896	3.81233
GOTERM_BP_DIRECT	GO:0048597~post-embryonic camera-type eye morphogenesis	4	0.0026145	0.00211117	BAK1, FLT1, BAX, KDR	889	6	18082	13.5598	0.999539	0.147896	3.81233
GOTERM_CC_DIRECT	GO:0005719~nuclear euchromatin	6	0.00392175	0.012251	TCF7, TRIM28, CECR2, RUVBL2, MYC, SMARCA4	927	30	19662	4.24207	0.999464	0.148066	16.6822
UP_KEYWORDS	Ligase	26	0.0169942	0.00507306	ASS1, CTPS, RNF187, CAD, SAE1, CBLL1, TRIM71, MTHFD1L, PFAS, KARS, RNF125, MTHFD1, WARS, RNF126, RNF169, TRAF7, TRIM28, UBE4B, LARS2, GART, GLUL, UHRF1, KCMF1, RNF5, SIAH1B, AACS	984	330	22680	1.81596	0.840552	0.0367768	6.7494
GOTERM_CC_DIRECT	GO:0016023~cytoplasmic, membrane-bounded vesicle	15	0.00980437	0.0120335	DMTN, FAM3C, ANP32E, TRF, KDR, CD93, CXCR4, PRDX6, RAC1, RAB11B, PDGFRB, WIPF1, RAB13, TRAF7, ABL2	927	151	19662	2.10699	0.999387	0.148542	16.4101
GOTERM_CC_DIRECT	GO:0001725~stress fiber	9	0.00588262	0.0131142	ACTB, LIMA1, PDLIM7, FSCN1, ACTN1, ZYX, SEPT11, PTPN11, SEPT9	927	67	19662	2.84915	0.999686	0.148977	17.7538
GOTERM_CC_DIRECT	GO:0005686~U2 snRNP	5	0.00326812	0.0129462	SNRPN, PHF5A, SF3A2, SF3A1, SF3B2	927	20	19662	5.30259	0.999651	0.149972	17.5463
GOTERM_CC_DIRECT	GO:0030863~cortical cytoskeleton	6	0.00392175	0.0140543	ACTB, DMTN, GYPC, CTTN, ACTN1, INPP5D	927	31	19662	4.10523	0.999825	0.155972	18.9062
KEGG_PATHWAY	mmu04722:Neurotrophin signaling pathway	16	0.010458	0.00537665	TRP53, IRAK1, NFKBIB, MAPKAPK2, PTPN11, AKT1, PRDM4, RPS6KA2, MAP3K1, BAX, RAC1, PLCG2, CALM3, MAPK7, SH2B1, ARHGDIA	456	122	7691	2.21196	0.741583	0.0810961	6.7681
GOTERM_MF_DIRECT	GO:0008190~eukaryotic initiation factor 4E binding	4	0.0026145	0.00838495	EIF4G1, EIF4EBP1, EIF4EBP2, LARP1	875	9	17446	8.86146	0.999829	0.162219	12.5007
GOTERM_MF_DIRECT	GO:0043531~ADP binding	7	0.00457537	0.00834374	CYB5R3, LONP1, MYO7A, TAP1, ATP1A1, RUVBL2, PPP5C	875	36	17446	3.87689	0.999821	0.164558	12.443
GOTERM_MF_DIRECT	GO:0042393~histone binding	14	0.00915075	0.00928069	UHRF1, ANP32B, SUPT16, SUPT6, ANP32E, HIST2H3C1, MCM2, HIST1H4I, RCC1, SART3, NCL, PRKCB, NOC2L, SMARCA4	875	124	17446	2.2511	0.999933	0.174755	13.7458
SMART	SM00028:TPR	15	0.00980437	0.00560654	NCF2, FKBP5, ZC3H7B, FKBP4, TTC30A2, TTC7B, SPAG1, CDC23, STIP1, SGTA, ST13, CABIN1, DNAJC3, PPP5C, TOMM34	574	119	10425	2.28933	0.870817	0.494483	7.44281
GOTERM_CC_DIRECT	GO:0034663~endoplasmic reticulum chaperone complex	4	0.0026145	0.0166458	HYOU1, P4HB, DNAJB11, PDIA4	927	12	19662	7.07012	0.999965	0.179002	22.0055
GOTERM_CC_DIRECT	GO:0034709~methylosome	4	0.0026145	0.0166458	PRMT1, PRMT5, WDR77, SNRPF	927	12	19662	7.07012	0.999965	0.179002	22.0055
GOTERM_BP_DIRECT	GO:0016310~phosphorylation	47	0.0307204	0.00277536	STK11, GNE, MKNK2, MAPKAPK3, HK2, MAP4K1, HK1, MAPKAPK2, AKT1, STK40, TKFC, PAK4, MAP3K1, UCK2, TIE1, DYRK2, CSK, STK19, IPMK, SIK3, IRAK1, FLT1, STK24, NOL9, LIMK1, CSNK1G2, AK1, MET, AK2, PKDCC, MARK4, EPHA2, PRKCB, KDR, ACVR2B, MAPK6, GSK3A, PLK1, RPS6KA2, PKLR, PDGFRB, ROR2, MAPK7, ABL2, CDC42BPB, XYLB, PIP4K2B	889	612	18082	1.56204	0.999959	0.186307	4.98301
GOTERM_BP_DIRECT	GO:0060021~palate development	12	0.0078435	0.00289634	ACVR2B, CHD7, ANP32B, CSRNP1, GDF11, SMAD4, PKDCC, BCOR, ALX4, GLI3, SNAI1, SHH	889	85	18082	2.87149	0.999974	0.19012	5.19478
GOTERM_BP_DIRECT	GO:0048568~embryonic organ development	8	0.005229	0.0030311	TRP53, RAD23B, SP2, GATA3, PDGFRB, MBD3, GLI3, SHH	889	40	18082	4.06794	0.999984	0.194562	5.43017
GOTERM_BP_DIRECT	GO:0007155~cell adhesion	39	0.0254914	0.00309768	TLN1, TLN2, BCAR1, FERMT3, SCARF1, CDH5, PNN, APP, CGREF1, CD93, FAP, RAC1, AATF, EMB, ZYX, COL18A1, SYMPK, INPPL1, BYSL, ADGRE5, ITGA1, NID1, EMILIN2, CTNNA1, EPHA2, FARP2, EMILIN1, ITGA9, LAMA1, CDH15, CD36, ITGA5, STAB1, TENM3, CX3CR1, CNTN2, ABL2, ENG, PARVB	889	485	18082	1.63556	0.999987	0.19497	5.54625
UP_SEQ_FEATURE	domain:MCM	4	0.0026145	0.0058348	MCM7, MCM2, MCM3, MCM4	905	8	18012	9.95138	1	0.741222	9.82557
GOTERM_MF_DIRECT	GO:0003678~DNA helicase activity	5	0.00326812	0.0109	MCM7, RUVBL2, MCM2, MCM3, MCM4	875	18	17446	5.53841	0.999987	0.195141	15.9547
INTERPRO	IPR011990:Tetratricopeptide-like helical	19	0.0124189	0.00598789	PDCD11, NCF2, ZC3H7B, FKBP5, FKBP4, TTC30A2, TTC7B, SMG7, UTP6, SPAG1, CDC23, STIP1, SART3, SGTA, ST13, CABIN1, DNAJC3, PPP5C, TOMM34	943	204	20594	2.03401	0.999945	0.438572	9.59067
GOTERM_MF_DIRECT	GO:0001102~RNA polymerase II activating transcription factor binding	7	0.00457537	0.010868	TAF12, LMO2, BEX2, SMAD3, NFE2L2, ZFPM1, PITX2	875	38	17446	3.67284	0.999987	0.198037	15.9116
SMART	SM00490:HELICc	14	0.00915075	0.00616293	DICER1, TTF2, DDX39, CHD7, DDX18, DDX23, DHX38, DDX19B, DDX24, SNRNP200, RAD54L2, DDX21, DDX54, SMARCA4	574	108	10425	2.35434	0.894627	0.430252	8.1527
GOTERM_CC_DIRECT	GO:0042995~cell projection	47	0.0307204	0.0190876	PALM, DMTN, TLN1, ZFP385A, SSH1, KCNAB2, FERMT3, IGF2BP1, ARHGAP35, CAD, GLI3, FAM168B, MAX, CTTN, RILPL1, CCDC40, PACSIN2, FAP, RAC1, MSN, WIPF1, FGD5, IFT27, TRIP10, ANGPT2, CEP131, INPPL1, BYSL, TTC30A2, FSCN1, ACTN1, UNC119B, ARHGEF15, MARK4, SEPT11, EPHA2, GLUL, POC1B, MAP1S, TMEM138, DEF6, TENM3, RAB13, ADGRA2, ARAP3, PARVB, GAP43	927	712	19662	1.40012	0.999992	0.199225	24.8244
GOTERM_CC_DIRECT	GO:0008023~transcription elongation factor complex	5	0.00326812	0.0211677	ELP3, EAF1, SUPT6, MLLT1, MLLT3	927	23	19662	4.61095	0.999998	0.201791	27.1504
GOTERM_CC_DIRECT	GO:0005819~spindle	12	0.0078435	0.0209286	AKT1, KIF22, SNCG, CDC6, PLK1, MAP1S, CRMP1, SAC3D1, RPS6KA2, INCENP, MAP7D1, MYC	927	116	19662	2.19417	0.999998	0.202857	26.8865
GOTERM_CC_DIRECT	GO:0016592~mediator complex	6	0.00392175	0.0205081	MED15, MED26, MED27, MED24, GLI3, MED1	927	34	19662	3.743	0.999997	0.205621	26.4202
INTERPRO	IPR004367:Cyclin, C-terminal domain	5	0.00326812	0.00642094	CCNE1, CCND1, CCND2, CCNF, CCNJL	943	17	20594	6.42318	0.999973	0.442759	10.2496
INTERPRO	IPR001208:Mini-chromosome maintenance, DNA-dependent ATPase	4	0.0026145	0.00651251	MCM7, MCM2, MCM3, MCM4	943	9	20594	9.70614	0.999977	0.42988	10.3884
GOTERM_CC_DIRECT	GO:0089701~U2AF	3	0.00196087	0.0201471	U2AF2, U2AF1, ZRSR2	927	5	19662	12.7262	0.999996	0.205696	26.0176
GOTERM_CC_DIRECT	GO:0034388~Pwp2p-containing subcomplex of 90S preribosome	3	0.00196087	0.0201471	TBL3, UTP6, PWP2	927	5	19662	12.7262	0.999996	0.205696	26.0176
GOTERM_CC_DIRECT	GO:0071564~npBAF complex	4	0.0026145	0.0208945	SS18, SMARCB1, SMARCD1, SMARCA4	927	13	19662	6.52626	0.999998	0.205776	26.8488
GOTERM_CC_DIRECT	GO:0072686~mitotic spindle	7	0.00457537	0.0222194	KIFC5B, KAT2A, MAD1L1, KIF22, RANGAP1, ESPL1, EML4	927	47	19662	3.15899	0.999999	0.207606	28.3007
GOTERM_BP_DIRECT	GO:0075522~IRES-dependent viral translational initiation	4	0.0026145	0.00355993	EIF3D, EIF3A, EIF3B, PTBP1	889	7	18082	11.6227	0.999998	0.209981	6.34852
GOTERM_BP_DIRECT	GO:0072655~establishment of protein localization to mitochondrion	4	0.0026145	0.00355993	AKT1, HK2, HK1, CHCHD4	889	7	18082	11.6227	0.999998	0.209981	6.34852
UP_SEQ_FEATURE	compositionally biased region:Glu-rich	24	0.015687	0.00665717	ABCF1, SCAF1, RRP12, ZC3H18, SOX12, DIEXF, MBD3, CACTIN, PNN, EIF3A, CHD7, KDM2B, TCERG1, MAK16, PELP1, DEF6, MNS1, RBM19, AATF, RAD54L2, GPATCH3, UTP20, PES1, SMARCA4	905	262	18012	1.82315	1	0.756921	11.1348
UP_KEYWORDS	Zinc	115	0.0751668	0.0067803	FLYWCH1, ALAD, LMO1, APOBEC1, PDLIM7, LMO2, ZFP334, MCM10, MMP2, ZFP580, SHH, BAK1, APP, ZFP473, GATA3, U2AF1, ZRSR2, RARG, ZFP691, TNS2, UHRF1, KDM2B, PRDM4, SIAH1B, ADAMTS4, TSHZ2, ZFAND3, ELAC2, ZC3H4, GNE, CXXC5, CALR, LIN28B, TRIM71, ZFP568, ARIH2, ECE1, RNF169, TRAF7, FGD5, TRAF4, EWSR1, PLAGL2, NR1H3, TRP53, GIT1, COL18A1, NPLOC4, ZC3H18, SMAD4, LMCD1, KLF16, SMAD3, AFG3L2, SALL3, SALL2, CDKN1A, PHF2, SALL4, RNF5, SALL1, MTR, ZIC5, BCL6B, DNMT1, PHEX, CDC42BPB, ZFP385A, LIMA1, ZMAT3, LYAR, CAD, RNF187, GLI3, ZYX, GATAD1, PHC1, KDM5C, ZFP36, ZFP423, LIMK1, POLR1A, MCM2, PRKCB, SNRNP48, ZFPM1, CPSF3, WIZ, PEG3, ALPL, KMT2D, KMT2A, POLR2L, MKNK2, EGLN1, CBLL1, RNF125, RNF126, ZKSCAN17, MAP3K1, USP39, GATAD2A, LIMD2, MTMR4, DCTD, LMX1B, TRIM28, ZFP703, CSNK2B, SF3A2, SNAI1, KCMF1, SP2, ZFP109, NLN	984	2099	22680	1.2628	0.914225	0.0479336	8.92406
GOTERM_BP_DIRECT	GO:0042771~intrinsic apoptotic signaling pathway in response to DNA damage by p53 class mediator	7	0.00457537	0.00353532	TRP53, CDKN1A, BBC3, AEN, PMAIP1, DYRK2, PHLDA3	889	31	18082	4.59284	0.999997	0.212113	6.30596
INTERPRO	IPR000418:Ets domain	6	0.00392175	0.00690736	ERF, ETS2, SPI1, ELK3, ETV5, ETV4	943	27	20594	4.85307	0.999988	0.432372	10.9844
GOTERM_BP_DIRECT	GO:0030326~embryonic limb morphogenesis	10	0.00653625	0.00348066	SALL4, LMX1B, HOXA11, CYP26B1, DICER1, ZBTB16, GREM1, BMP7, GLI3, SHH	889	63	18082	3.22853	0.999997	0.212693	6.2114
GOTERM_BP_DIRECT	GO:0032332~positive regulation of chondrocyte differentiation	6	0.00392175	0.00369767	HOXA11, SMAD3, PKDCC, ZBTB16, GLI3, POR	889	22	18082	5.54719	0.999999	0.213736	6.58632
KEGG_PATHWAY	mmu04919:Thyroid hormone signaling pathway	15	0.00980437	0.00711375	TRP53, ACTB, KAT2A, MED24, ATP1A1, PRKCB, ACTG1, AKT1, NOTCH3, CCND1, NOTCH4, MED27, PLCG2, MYC, MED1	456	114	7691	2.21924	0.833362	0.100043	8.86269
SMART	SM00487:DEXDc	14	0.00915075	0.00718324	DICER1, TTF2, DDX39, CHD7, DDX18, DDX23, DHX38, DDX19B, DDX24, SNRNP200, RAD54L2, DDX21, DDX54, SMARCA4	574	110	10425	2.31153	0.927498	0.408342	9.44139
GOTERM_MF_DIRECT	GO:0016853~isomerase activity	13	0.00849712	0.0125864	PPIF, P4HB, ISYNA1, PUS1, PDIA3, FKBP5, FKBP4, PGAM1, FKBP1A, PDIA4, GPI1, HPGDS, MIF	875	115	17446	2.25389	0.999998	0.2182	18.1988
UP_SEQ_FEATURE	binding site:Aspartate	3	0.00196087	0.00729675	GOT2, GOT1, ASS1	905	3	18012	19.9028	1	0.761041	12.1407
GOTERM_BP_DIRECT	GO:0070935~3'-UTR-mediated mRNA stabilization	5	0.00326812	0.00389355	ZFP36, PTBP1, ELAVL1, MAPKAPK2, HNRNPA0	889	14	18082	7.26418	0.999999	0.220251	6.92351
GOTERM_BP_DIRECT	GO:0006107~oxaloacetate metabolic process	5	0.00326812	0.00389355	GOT2, GOT1, CS, ACLY, MDH2	889	14	18082	7.26418	0.999999	0.220251	6.92351
GOTERM_MF_DIRECT	GO:0004004~ATP-dependent RNA helicase activity	9	0.00588262	0.0129753	DDX39, DDX18, DDX23, DHX38, DDX19B, DDX24, SNRNP200, DDX21, DDX54	875	63	17446	2.84833	0.999999	0.220507	18.7082
GOTERM_MF_DIRECT	GO:0044212~transcription regulatory region DNA binding	21	0.0137261	0.0135159	E2F1, TRP53, KMT2D, TCF7, KMT2A, SMAD4, SMAD3, SALL3, TAL1, SALL2, ATF5, SALL4, GATA3, H2AFY, SOX18, YAP1, CARM1, BCOR, ETV5, ELMSAN1, NR1H3	875	233	17446	1.79701	0.999999	0.224962	19.4115
GOTERM_MF_DIRECT	GO:0004488~methylenetetrahydrofolate dehydrogenase (NADP+) activity	3	0.00196087	0.0140583	MTHFD1, MTHFD2, MTHFD1L	875	4	17446	14.9537	1	0.229263	20.1114
GOTERM_CC_DIRECT	GO:0000151~ubiquitin ligase complex	10	0.00653625	0.0257382	ARIH2, UBE4B, MED27, UBE2V1, MED24, CAND1, DYRK2, TRAF7, UBE2D1, MED1	927	90	19662	2.35671	1	0.229858	32.0277
GOTERM_CC_DIRECT	GO:0005736~DNA-directed RNA polymerase I complex	4	0.0026145	0.0256799	CD3EAP, POLR2L, POLR1A, USP50	927	14	19662	6.0601	1	0.232735	31.9674
GOTERM_BP_DIRECT	GO:0006468~protein phosphorylation	44	0.0287595	0.0042467	STK11, HUS1, MKNK2, MAPKAPK3, MAP4K1, HK1, MAPKAPK2, AKT1, CCNE1, APP, HSF1, STK40, PAK4, MAP3K1, TIE1, DYRK2, CSK, SIK3, IRAK1, FLT1, STK24, LIMK1, CSNK1G2, MAML1, MET, TRIM28, CSNK2B, PKDCC, MARK4, EPHA2, PRKCB, KDR, LAMA1, CCND1, ACVR2B, MAPK6, GSK3A, PLK1, RPS6KA2, PDGFRB, ROR2, MAPK7, ABL2, CDC42BPB	889	576	18082	1.55373	1	0.234111	7.52855
UP_KEYWORDS	Autocatalytic cleavage	7	0.00457537	0.00801948	NUP98, NAAA, HCFC1, ASRGL1, ESPL1, MMP2, SHH	984	41	22680	3.93516	0.945344	0.0554004	10.4729
INTERPRO	IPR014014:RNA helicase, DEAD-box type, Q motif	7	0.00457537	0.00807739	DDX39, DDX18, DDX23, DDX19B, DDX24, DDX21, DDX54	943	39	20594	3.91979	0.999998	0.467967	12.7287
INTERPRO	IPR017441:Protein kinase, ATP binding site	30	0.0196087	0.00818704	STK11, MKNK2, MAPKAPK3, MAP4K1, MAPKAPK2, AKT1, MAP3K1, PAK4, DYRK2, TIE1, CSK, SIK3, IRAK1, FLT1, CSNK1G2, LIMK1, STK24, MET, MARK4, EPHA2, KDR, PRKCB, MAPK6, RPS6KA2, PLK1, GSK3A, PDGFRB, MAPK7, ABL2, CDC42BPB	943	394	20594	1.66285	0.999999	0.456962	12.8905
GOTERM_MF_DIRECT	GO:0046983~protein dimerization activity	18	0.0117652	0.0149626	E2F1, MYOD1, MYF5, SRF, USF2, MYCN, GLDC, TAL1, MAX, LYL1, GATA3, ANO3, TFAP2C, ATOH8, MYC, TCF3, TCF15, SIM2	875	190	17446	1.88889	1	0.238465	21.2654
COG_ONTOLOGY	RNA processing and modification	6	0.00392175	0.00833298	ZFP423, PDCD11, PRPF8, SF3A2, SART3, CPSF1	104	27	2126	4.54274	0.228489	0.228489	6.93642
GOTERM_MF_DIRECT	GO:0001105~RNA polymerase II transcription coactivator activity	7	0.00457537	0.0156005	SALL1, SOX12, TRIM28, CARM1, CITED4, SMARCA4, PITX2	875	41	17446	3.4041	1	0.243631	22.0702
GOTERM_MF_DIRECT	GO:0031492~nucleosomal DNA binding	7	0.00457537	0.0156005	ACTB, SMARCB1, H2AFY, HIST2H3C1, MBD3, RCC1, SMARCA4	875	41	17446	3.4041	1	0.243631	22.0702
GOTERM_BP_DIRECT	GO:0006413~translational initiation	9	0.00588262	0.00458647	EIF3C, EIF4G1, ABCF1, EIF3D, EIF2S3X, EIF3A, EIF3B, EIF3G, LARP1	889	54	18082	3.38995	1	0.246648	8.10714
GOTERM_CC_DIRECT	GO:0046696~lipopolysaccharide receptor complex	3	0.00196087	0.0292852	LY96, HSPD1, TRIL	927	6	19662	10.6052	1	0.247051	35.601
GOTERM_BP_DIRECT	GO:0042733~embryonic digit morphogenesis	10	0.00653625	0.00477793	ECE1, HOXA11, SALL1, SMAD4, ROR2, ZBTB16, ALX4, GLI3, SHH, MYCN	889	66	18082	3.08177	1	0.248287	8.43168
UP_SEQ_FEATURE	DNA-binding region:ETS	6	0.00392175	0.0085902	ERF, ETS2, SPI1, ELK3, ETV5, ETV4	905	26	18012	4.59295	1	0.791091	14.1421
GOTERM_CC_DIRECT	GO:0010494~cytoplasmic stress granule	6	0.00392175	0.0286406	ZFP36, PABPC4, KHSRP, IGF2BP1, PABPC1, YBX1	927	37	19662	3.43952	1	0.249015	34.9649
INTERPRO	IPR009057:Homeodomain-like	27	0.0176479	0.0088751	TSHZ2, POLR2L, EVX1, SSH1, HOXA11, PAX3, PAX1, USP50, HOXC6, HOXC8, HOXA4, HOXC4, HOXC5, HOXA7, ALX4, ALX3, ELMSAN1, PITX2, GSC, LBX1, LMX1B, SIX4, HOXB3, HOXD9, HOXB2, HOXB7, HOXB6	943	345	20594	1.70912	1	0.46918	13.8994
UP_KEYWORDS	Cyclin	7	0.00457537	0.00902099	CCNE1, CDKN1A, CCND1, CCND2, CCNF, CCNG1, CCNJL	984	42	22680	3.84146	0.962045	0.0609726	11.7069
KEGG_PATHWAY	mmu04151:PI3K-Akt signaling pathway	33	0.0215696	0.00904681	HSP90AB1, FGF8, YWHAZ, STK11, PPP2R5D, GNG12, CDC37, GNG8, AKT1, CCNE1, EIF4EBP1, RAC1, ANGPT2, MYC, TRP53, PPP2R1B, FLT1, COL4A1, MET, ITGA1, EPHA2, KDR, ITGA9, LAMA1, YWHAG, CDKN1A, CCND1, CCND2, ITGA5, GNB1, PDGFRB, EPOR, F2R	456	351	7691	1.58571	0.897826	0.119026	11.1425
GOTERM_BP_DIRECT	GO:0043010~camera-type eye development	11	0.00718987	0.00472768	RARG, CHD7, LMX1B, PCNT, MAP3K1, MYF5, ARHGAP35, GLI3, SHH, MED1, PITX2	889	78	18082	2.86842	1	0.249562	8.3466
GOTERM_BP_DIRECT	GO:0071392~cellular response to estradiol stimulus	7	0.00457537	0.00489298	MYOD1, DDX18, HSF1, ZFP703, HNRNPD, RUVBL2, MMP2	889	33	18082	4.31448	1	0.24992	8.62616
GOTERM_CC_DIRECT	GO:0016604~nuclear body	7	0.00457537	0.0292324	TRP53, NACC1, ZKSCAN17, ZBTB16, MYC, PHC1, GEMIN5	927	50	19662	2.96945	1	0.250039	35.5491
GOTERM_MF_DIRECT	GO:0019900~kinase binding	11	0.00718987	0.0166785	HSP90AB1, ATF5, MIDN, CDC6, TNS2, NAP1L1, WWC2, UBQLN1, PRPSAP1, SNAI1, CDC37	875	92	17446	2.38393	1	0.254442	23.4127
GOTERM_BP_DIRECT	GO:0006405~RNA export from nucleus	5	0.00326812	0.00510525	NUP133, NUP98, POM121, XPO5, NUP188	889	15	18082	6.7799	1	0.255706	8.98398
GOTERM_BP_DIRECT	GO:0060445~branching involved in salivary gland morphogenesis	5	0.00326812	0.00510525	LAMA1, FGF8, TGM2, BMP7, SHH	889	15	18082	6.7799	1	0.255706	8.98398
UP_KEYWORDS	TPR repeat	14	0.00915075	0.00992403	NCF2, FKBP5, FKBP4, TTC30A2, SMG7, TTC7B, SPAG1, CDC23, STIP1, SGTA, ST13, DNAJC3, PPP5C, TOMM34	984	144	22680	2.24085	0.972689	0.0656773	12.806
GOTERM_BP_DIRECT	GO:0060347~heart trabecula formation	5	0.00326812	0.00510525	RBP4, FKBP1A, EGLN1, SRF, SMARCA4	889	15	18082	6.7799	1	0.255706	8.98398
KEGG_PATHWAY	mmu05200:Pathways in cancer	36	0.0235305	0.0101477	HSP90AB1, E2F1, FGF8, WNT5B, SPI1, EGLN1, GNG12, ZBTB16, GLI3, MMP2, SHH, GNG8, AKT1, CCNE1, MAX, CXCR4, RAC1, MYC, TRAF4, TRP53, TCF7, CTBP1, COL4A1, MET, SMAD4, SMAD3, CTNNA1, PRKCB, LAMA1, CCND1, CDKN1A, GNB1, BAX, PLCG2, PDGFRB, F2R	456	395	7691	1.53718	0.922701	0.126058	12.4171
GOTERM_MF_DIRECT	GO:0004672~protein kinase activity	39	0.0254914	0.017585	STK11, MKNK2, MAPKAPK3, MAP4K1, HK1, CAD, MAPKAPK2, AKT1, STK40, PAK4, MAP3K1, DYRK2, TIE1, CSK, SIK3, IRAK1, FLT1, STK24, CSNK1G2, LIMK1, MET, TRIM28, PKDCC, MARK4, EPHA2, PRKCB, KDR, CCND1, ACVR2B, MAPK6, PLK1, RPS6KA2, GSK3A, RASSF2, PDGFRB, ROR2, MAPK7, ABL2, CDC42BPB	875	531	17446	1.46439	1	0.262554	24.5248
GOTERM_CC_DIRECT	GO:0031519~PcG protein complex	5	0.00326812	0.031992	KDM2B, CSNK2B, CBX2, BCOR, PHC1	927	26	19662	4.07891	1	0.263349	38.2092
UP_KEYWORDS	Homeobox	22	0.0143797	0.0107326	TSHZ2, GSC, LBX1, LMX1B, EVX1, HOXA11, SIX4, PAX3, HOXC6, HOXB3, HOXD9, HOXC8, HOXB2, HOXB7, HOXA4, HOXC4, HOXC5, HOXA7, HOXB6, ALX4, ALX3, PITX2	984	280	22680	1.81098	0.979665	0.0695967	13.7793
GOTERM_CC_DIRECT	GO:0035097~histone methyltransferase complex	5	0.00326812	0.031992	KMT2D, PRDM4, KMT2A, WDR5, PRMT5	927	26	19662	4.07891	1	0.263349	38.2092
GOTERM_BP_DIRECT	GO:0032471~negative regulation of endoplasmic reticulum calcium ion concentration	4	0.0026145	0.00548889	BAK1, BBC3, BAX, TGM2	889	8	18082	10.1699	1	0.268465	9.62729
SMART	SM00350:MCM	4	0.0026145	0.0108145	MCM7, MCM2, MCM3, MCM4	574	9	10425	8.07201	0.980897	0.482969	13.8931
GOTERM_BP_DIRECT	GO:0071526~semaphorin-plexin signaling pathway	7	0.00457537	0.00569946	PLXNA1, CRMP1, MET, RAC1, PLXND1, ARHGDIA, FARP2	889	34	18082	4.18759	1	0.270065	9.97857
INTERPRO	IPR006671:Cyclin, N-terminal	6	0.00392175	0.0108928	CCNE1, CCND1, CCND2, CCNF, CCNG1, CCNJL	943	30	20594	4.36776	1	0.525593	16.7952
GOTERM_BP_DIRECT	GO:0048872~homeostasis of number of cells	7	0.00457537	0.00569946	BAK1, RRN3, BAX, GATA3, RASSF2, ZFPM1, SART3	889	34	18082	4.18759	1	0.270065	9.97857
UP_KEYWORDS	Protein phosphatase	13	0.00849712	0.0109586	PTPN9, SSH1, PTPRG, PTPRT, PTPN11, PPM1G, TNS2, EYA2, PTP4A3, MTMR4, PPTC7, PPP5C, DUSP6	984	130	22680	2.30488	0.981275	0.0697715	14.0495
GOTERM_BP_DIRECT	GO:0001570~vasculogenesis	10	0.00653625	0.00583246	RASIP1, SOX18, TIE1, YAP1, ENG, EPHA2, SHH, SMARCA4, KDR, PITX2	889	68	18082	2.99113	1	0.271931	10.1998
GOTERM_BP_DIRECT	GO:1903955~positive regulation of protein targeting to mitochondrion	11	0.00718987	0.00566741	KAT2A, ARIH2, GSK3A, U2AF2, SAE1, POLR3A, USP36, WBP11, UBE2L3, WDR46, PLAGL2	889	80	18082	2.79671	1	0.272281	9.92519
UP_KEYWORDS	Cell division	27	0.0176479	0.0115348	MAD1L1, CCNG1, RCC1, CCNE1, CDCA8, CDC45, SAC3D1, CCDC124, INCENP, USP39, NUDC, KIFC5B, CDC6, CCNF, KIF18B, CDC23, MARK4, SEPT11, CCND1, RCC2, CCND2, PLK1, FBXL7, PELO, UBE2S, TXNL4A, SEPT9	984	372	22680	1.6729	0.984828	0.0720623	14.735
UP_SEQ_FEATURE	zinc finger region:CXXC-type	4	0.0026145	0.0115954	KDM2B, KMT2A, DNMT1, CXXC5	905	10	18012	7.9611	1	0.861341	18.6273
GOTERM_BP_DIRECT	GO:0010501~RNA secondary structure unwinding	8	0.005229	0.00596851	DDX39, DDX18, DDX23, DDX19B, DDX24, AGO2, DDX21, DDX54	889	45	18082	3.61595	1	0.273857	10.4255
UP_KEYWORDS	Protein biosynthesis	14	0.00915075	0.0116746	EIF4G1, EIF3C, WARS, EIF3D, EIF2S3X, EIF3A, EIF3B, EIF3G, AIMP2, EFTUD2, EIF5A, LARS2, EEF1D, KARS	984	147	22680	2.19512	0.985582	0.0716754	14.9005
INTERPRO	IPR005792:Protein disulphide isomerase	3	0.00196087	0.0117907	P4HB, PDIA3, PDIA4	943	4	20594	16.3791	1	0.539398	18.0541
INTERPRO	IPR020630:Tetrahydrofolate dehydrogenase/cyclohydrolase, catalytic domain	3	0.00196087	0.0117907	MTHFD1, MTHFD2, MTHFD1L	943	4	20594	16.3791	1	0.539398	18.0541
INTERPRO	IPR000672:Tetrahydrofolate dehydrogenase/cyclohydrolase	3	0.00196087	0.0117907	MTHFD1, MTHFD2, MTHFD1L	943	4	20594	16.3791	1	0.539398	18.0541
INTERPRO	IPR020631:Tetrahydrofolate dehydrogenase/cyclohydrolase, NAD(P)-binding domain	3	0.00196087	0.0117907	MTHFD1, MTHFD2, MTHFD1L	943	4	20594	16.3791	1	0.539398	18.0541
GOTERM_BP_DIRECT	GO:0016569~covalent chromatin modification	24	0.015687	0.00626328	KMT2D, BEND3, KMT2A, WDR5, TRIM28, ANP32E, HCFC1, CBX2, PRKCB, UHRF1, PHF2, EYA2, CHD7, KDM2B, SMARCB1, PRMT5, SMARCD1, DNMT1, H2AFY, RUVBL2, CARM1, BCOR, KDM5C, SMARCA4	889	266	18082	1.83516	1	0.275063	10.9128
GOTERM_BP_DIRECT	GO:0001501~skeletal system development	13	0.00849712	0.00623493	ACVR2B, CHD7, HOXA11, WDR5, HOXC4, RASSF2, GDF11, ROR2, SMAD3, PKDCC, ZBTB16, PAX1, EPHA2	889	107	18082	2.47118	1	0.277317	10.866
GOTERM_BP_DIRECT	GO:0008652~cellular amino acid biosynthetic process	6	0.00392175	0.00660477	BCAT1, ADI1, MTHFD1, GOT1, ASS1, MTR	889	25	18082	4.88153	1	0.277843	11.4742
GOTERM_BP_DIRECT	GO:0048025~negative regulation of mRNA splicing, via spliceosome	6	0.00392175	0.00660477	SRSF4, C1QBP, U2AF2, SRSF9, PTBP1, RNPS1	889	25	18082	4.88153	1	0.277843	11.4742
SMART	SM01332:SM01332	5	0.00326812	0.0121158	CCNE1, CCND1, CCND2, CCNF, CCNJL	574	17	10425	5.34177	0.98817	0.469465	15.4383
GOTERM_BP_DIRECT	GO:0001731~formation of translation preinitiation complex	6	0.00392175	0.00660477	EIF3C, EIF3D, EIF2S3X, EIF3A, EIF3B, EIF3G	889	25	18082	4.88153	1	0.277843	11.4742
GOTERM_BP_DIRECT	GO:0007050~cell cycle arrest	11	0.00718987	0.00618887	TRP53, PPM1G, CDKN1A, CGREF1, SGSM3, STK11, AK1, SMAD3, CALR, DDIAS, MYC	889	81	18082	2.76218	1	0.278952	10.79
KEGG_PATHWAY	mmu05230:Central carbon metabolism in cancer	10	0.00653625	0.0123846	AKT1, TRP53, SLC1A5, MET, HK2, PGAM1, PDGFRB, HK1, MYC, SLC7A5	456	64	7691	2.63535	0.956192	0.144781	14.9554
GOTERM_CC_DIRECT	GO:0001726~ruffle	10	0.00653625	0.034899	CTTN, TLN1, PDLIM7, TLN2, BCAR1, FSCN1, ACTN1, SH2B1, WIPF1, ARAP3	927	95	19662	2.23267	1	0.28025	40.9003
GOTERM_BP_DIRECT	GO:0001707~mesoderm formation	7	0.00457537	0.00659878	SMAD3, TXNRD1, ECSIT, BMP7, SNAI1, GPI1, SRF	889	35	18082	4.06794	1	0.280841	11.4643
GOTERM_BP_DIRECT	GO:0048589~developmental growth	7	0.00457537	0.00659878	HOXA11, GATA3, SMAD4, SMAD3, GLI3, SRF, SHH	889	35	18082	4.06794	1	0.280841	11.4643
GOTERM_CC_DIRECT	GO:0000785~chromatin	12	0.0078435	0.0356567	TRP53, KIF22, PLK1, CCND2, TRIM28, H2AFY, HIST2H3C1, MBD3, NFE2L2, MCM2, HMGA1, MED1	927	126	19662	2.02003	1	0.281871	41.5836
GOTERM_BP_DIRECT	GO:0001666~response to hypoxia	19	0.0124189	0.00654257	ALAD, FLT1, TXN2, SMAD4, SMAD3, EGLN1, MMP2, SRF, PRKCB, SCAP, KDR, HYOU1, LONP1, ECE1, CXCR4, PKLR, CYGB, HSPD1, ANGPT2	889	192	18082	2.01278	1	0.282078	11.3722
GOTERM_MF_DIRECT	GO:0030371~translation repressor activity	4	0.0026145	0.0196264	EIF4EBP1, EIF4EBP2, TRIM71, SAMD4B	875	12	17446	6.6461	1	0.284442	26.974
GOTERM_BP_DIRECT	GO:0009113~purine nucleobase biosynthetic process	3	0.00196087	0.00699139	SHMT1, PPAT, GART	889	3	18082	20.3397	1	0.288258	12.1057
GOTERM_BP_DIRECT	GO:0008152~metabolic process	36	0.0235305	0.00765453	ALPL, BCAT1, ARSB, ALAD, ME2, NDST1, CNDP2, GNE, PGAM1, HK2, HK1, CAD, OGDH, MTHFD1, MTHFD2, TKFC, ATIC, EOGT, FASN, UCK2, AGPAT1, DCTD, CTBP1, GUSB, ACLY, TKT, LPCAT4, GART, SULF2, PDE2A, PRDX6, PKLR, DNMT1, AACS, GSTP2, GPAM	889	463	18082	1.58149	1	0.304235	13.179
INTERPRO	IPR011545:DNA/RNA helicase, DEAD/DEAH box type, N-terminal	9	0.00588262	0.0132006	DDX39, DDX18, DDX23, DHX38, DDX19B, DDX24, SNRNP200, DDX21, DDX54	943	69	20594	2.84854	1	0.566184	19.9948
INTERPRO	IPR001356:Homeodomain	22	0.0143797	0.0132161	TSHZ2, GSC, LBX1, LMX1B, EVX1, HOXA11, SIX4, PAX3, HOXC6, HOXB3, HOXD9, HOXC8, HOXB2, HOXB7, HOXA4, HOXC4, HOXC5, HOXA7, HOXB6, ALX4, ALX3, PITX2	943	271	20594	1.77289	1	0.552981	20.0159
GOTERM_BP_DIRECT	GO:0001843~neural tube closure	12	0.0078435	0.00795205	MTHFD1, KAT2A, PFN1, RARG, SALL4, SALL1, ZIC5, CECR2, ARHGAP35, PAX3, TRIM71, MTHFD1L	889	97	18082	2.51625	1	0.304251	13.6565
GOTERM_CC_DIRECT	GO:0036464~cytoplasmic ribonucleoprotein granule	5	0.00326812	0.0407124	ACTB, RAC1, TUBB5, PABPC1, NCL	927	28	19662	3.78756	1	0.304273	45.9576
GOTERM_CC_DIRECT	GO:0097433~dense body	3	0.00196087	0.0397355	ACTG1, ACTB, TRF	927	7	19662	9.09015	1	0.305332	45.1369
GOTERM_CC_DIRECT	GO:0001651~dense fibrillar component	3	0.00196087	0.0397355	GAR1, NCL, FBL	927	7	19662	9.09015	1	0.305332	45.1369
GOTERM_BP_DIRECT	GO:0002931~response to ischemia	7	0.00457537	0.00759671	PPIF, TRP53, HYOU1, EIF4EBP1, HK2, HK1, HSPD1	889	36	18082	3.95494	1	0.305616	13.0859
GOTERM_BP_DIRECT	GO:0006096~glycolytic process	7	0.00457537	0.00759671	PKLR, HK2, PGAM1, HK1, OGDH, GPI1, ENO1B	889	36	18082	3.95494	1	0.305616	13.0859
GOTERM_BP_DIRECT	GO:0007369~gastrulation	7	0.00457537	0.00759671	TRP53, APLNR, SMAD4, SMAD3, TXNRD1, TCF3, SRF	889	36	18082	3.95494	1	0.305616	13.0859
INTERPRO	IPR011598:Myc-type, basic helix-loop-helix (bHLH) domain	12	0.0078435	0.014437	MYOD1, MAX, TAL1, LYL1, MYF5, ATOH8, MYC, TCF3, TCF15, USF2, MYCN, SIM2	943	113	20594	2.31917	1	0.572004	21.661
GOTERM_CC_DIRECT	GO:0005884~actin filament	8	0.005229	0.0404168	DMTN, ACTC1, CTTN, RAC1, ACTN1, INPP5D, GNG12, WIPF1	927	68	19662	2.49534	1	0.30603	45.7104
SMART	SM00413:ETS	6	0.00392175	0.0145412	ERF, ETS2, SPI1, ELK3, ETV5, ETV4	574	27	10425	4.036	0.995165	0.486489	18.2501
UP_KEYWORDS	LIM domain	9	0.00588262	0.0145936	LIMA1, LMO1, LMO2, PDLIM7, LMX1B, LIMK1, LMCD1, LIMD2, ZYX	984	74	22680	2.80323	0.995044	0.0874406	18.2897
UP_KEYWORDS	Ribosome biogenesis	8	0.005229	0.0147251	NOP14, C1QBP, GAR1, BYSL, RRS1, BOP1, PES1, IMP4	984	60	22680	3.07317	0.995277	0.0867698	18.4393
INTERPRO	IPR016135:Ubiquitin-conjugating enzyme/RWD-like	8	0.005229	0.0147891	UBE2O, UBE2Z, UBE2V1, CDC34, UBE2D1, UBE2L3, UBE2S, UBE2R2	943	57	20594	3.0651	1	0.568078	22.1295
UP_KEYWORDS	DNA-directed RNA polymerase	6	0.00392175	0.014825	POLR2L, POLR1A, POLR2M, POLR3A, POLR3E, POLR3D	984	34	22680	4.06743	0.995447	0.0859456	18.5529
GOTERM_BP_DIRECT	GO:0006544~glycine metabolic process	4	0.0026145	0.00793489	SHMT1, SHMT2, GART, GLDC	889	9	18082	9.03987	1	0.306887	13.629
GOTERM_BP_DIRECT	GO:0001944~vasculature development	6	0.00392175	0.00785292	ANP32B, STK11, PCNT, SPI1, SOX18, SHH	889	26	18082	4.69378	1	0.307475	13.4976
GOTERM_BP_DIRECT	GO:0035904~aorta development	6	0.00392175	0.00785292	CHD7, NDST1, PDE2A, CXCR4, PLXND1, SMARCA4	889	26	18082	4.69378	1	0.307475	13.4976
UP_SEQ_FEATURE	domain:RRM 4	4	0.0026145	0.0153564	PTBP1, RBM19, PABPC1, NCL	905	11	18012	7.23737	1	0.914369	23.9295
INTERPRO	IPR002857:Zinc finger, CXXC-type	4	0.0026145	0.0153929	KDM2B, KMT2A, DNMT1, CXXC5	943	12	20594	7.2796	1	0.570407	22.9268
UP_KEYWORDS	Redox-active center	7	0.00457537	0.0153959	P4HB, PDIA3, TXN2, PRDX6, TXNRD1, CHCHD4, PDIA4	984	47	22680	3.4328	0.996306	0.0877324	19.1989
GOTERM_BP_DIRECT	GO:0042789~mRNA transcription from RNA polymerase II promoter	5	0.00326812	0.00823197	LMO2, SUPT6, SOX18, SRF, MED1	889	17	18082	5.98227	1	0.309923	14.1034
GOTERM_BP_DIRECT	GO:0001658~branching involved in ureteric bud morphogenesis	8	0.005229	0.00853141	FGF8, HOXA11, SALL1, SMAD4, GREM1, MYC, GLI3, SHH	889	48	18082	3.38995	1	0.312874	14.5791
INTERPRO	IPR019775:WD40 repeat, conserved site	15	0.00980437	0.0160302	TBL3, GNB1L, WDR5, UTP15, BOP1, PWP2, SCAP, EML4, POC1B, AAAS, GRWD1, GNB1, WDR77, TRAF7, GEMIN5	943	161	20594	2.03467	1	0.57335	23.76
UP_KEYWORDS	WD repeat	20	0.0130725	0.0162622	TBL3, SEC31A, GNB1L, WDR5, UTP15, BOP1, PWP2, EML4, SCAP, AAAS, EIF3B, POC1B, GRWD1, GNB1, WRAP53, WDR77, NOL10, TRAF7, WDR46, GEMIN5	984	256	22680	1.80069	0.997312	0.0910513	20.1703
GOTERM_BP_DIRECT	GO:0009725~response to hormone	8	0.005229	0.00853141	AKT1, LONP1, TXN2, SNRPN, MSI1, SRF, DHCR24, PITX2	889	48	18082	3.38995	1	0.312874	14.5791
BIOCARTA	m_p53Pathway:p53 Signaling Pathway	6	0.00392175	0.0163924	E2F1, TRP53, CCNE1, CDKN1A, CCND1, BAX	130	16	1289	3.71827	0.961461	0.961461	18.6698
UP_SEQ_FEATURE	compositionally biased region:Lys-rich	13	0.00849712	0.0163999	FLYWCH1, SCAF1, 2810004N23RIK, PHF2, CHD7, KMT2A, LYAR, TCOF1, REXO1, H2AFY, RNPS1, SLC4A4, MED1	905	119	18012	2.17425	1	0.915553	25.3418
GOTERM_BP_DIRECT	GO:0042127~regulation of cell proliferation	21	0.0137261	0.00845027	TRP53, TCF7, APOBEC1, PTGS1, SMAD4, CTNNA1, GLI3, SHH, MIF, E030030I06RIK, TNFRSF1A, RNF126, ATF5, TAL1, TNFRSF10B, DNMT1, YAP1, TFAP2C, ABL2, KCTD11, PITX2	889	227	18082	1.88165	1	0.313525	14.4505
GOTERM_BP_DIRECT	GO:0060173~limb development	7	0.00457537	0.00869896	RARG, CHD7, SALL1, SMOC1, GREM1, GLI3, SHH	889	37	18082	3.84805	1	0.314827	14.8443
GOTERM_MF_DIRECT	GO:0002039~p53 binding	9	0.00588262	0.0233497	TRP53, ZFP385A, STK11, SMARCB1, ZMAT3, HSPD1, YBX1, SMARCA4, NOC2L	875	70	17446	2.56349	1	0.324639	31.2505
GOTERM_CC_DIRECT	GO:0030054~cell junction	45	0.0294131	0.0450934	TLN1, CLDN9, KCNAB2, TLN2, BCAR1, FERMT3, NCS1, UTP15, TJAP1, CDH5, PNN, PRR7, CTTN, CXCR4, FAP, MAP3K1, HOXC5, RAB11B, SMAGP, ZYX, EMB, IMPDH1, TRAF4, SYMPK, FSCN1, ARHGAP28, ACTN1, GRIA3, CTNNA1, SEPT11, EPHA2, PTPN11, KDR, TNS2, GRIA2, MRPS18B, MAP1S, DCP2, ITGA5, RAB13, SYNGAP1, TJP2, PARVB, GAP43, CDC42BPB	927	718	19662	1.32934	1	0.327719	49.4988
GOTERM_BP_DIRECT	GO:0008637~apoptotic mitochondrial changes	6	0.00392175	0.00925587	PPIF, AKT1, BAX, MAP3K1, HK2, HSPD1	889	27	18082	4.51994	1	0.328115	15.7198
KEGG_PATHWAY	mmu04066:HIF-1 signaling pathway	13	0.00849712	0.0168292	FLT1, MKNK2, HK2, HK1, EGLN1, TRF, ENO1B, PRKCB, AKT1, EIF4EBP1, CDKN1A, PLCG2, ANGPT2	456	102	7691	2.14962	0.985879	0.183608	19.7984
GOTERM_BP_DIRECT	GO:0042493~response to drug	28	0.0183015	0.0094925	FGF8, YWHAZ, ALAD, APOBEC1, TXN2, CALR, MMP2, PFAS, BAK1, MCM7, GATA3, RPN2, TCF3, COL18A1, TRP53, ACTC1, ATP1A1, DPYSL2, POR, PRKCB, KDR, SS18, CDKN1A, CCND1, DNMT1, HSPD1, AACS, DUSP6	889	339	18082	1.67998	1	0.328678	16.0893
GOTERM_BP_DIRECT	GO:0006974~cellular response to DNA damage stimulus	33	0.0215696	0.00948244	RAD23B, ZFP385A, STK11, ZMAT3, HUS1, MAPKAPK2, INTS3, PMAIP1, MCM10, AKT1, MCM7, SUPT16, MDC1, AEN, RNF169, AATF, YAP1, DDIAS, MYC, TRP53, ZBTB40, DDX39, UHRF1, CDKN1A, CCND1, NABP2, EYA2, BBC3, BAX, SUSD6, RUVBL2, PIDD1, CHAF1A	889	420	18082	1.59812	1	0.331495	16.0736
GOTERM_CC_DIRECT	GO:0005623~cell	18	0.0117652	0.0463772	XPOT, CEP131, P4HB, PALM, PDIA3, TXN2, A, HK2, HK1, RILPL1, DNAJC16, ATP2A2, DYNLL2, PRDX6, FAM53A, TXNRD1, AACS, ABL2	927	231	19662	1.65276	1	0.331675	50.4948
GOTERM_BP_DIRECT	GO:0060037~pharyngeal system development	5	0.00326812	0.0101793	FGF8, ECE1, GATA3, SIX4, BMP7	889	18	18082	5.64992	1	0.341559	17.1529
GOTERM_BP_DIRECT	GO:0030036~actin cytoskeleton organization	15	0.00980437	0.0101468	DMTN, PDLIM7, SSH1, BCAR1, FSCN1, ARHGEF17, SRF, DAAM2, PFN1, PACSIN2, RAC1, WIPF1, TRIP10, ABL2, CDC42BPB	889	142	18082	2.14856	1	0.343788	17.1028
GOTERM_MF_DIRECT	GO:0016874~ligase activity	28	0.0183015	0.0257243	ASS1, CTPS, RNF187, CAD, SAE1, CBLL1, TRIM71, MTHFD1L, PFAS, KARS, RNF125, MTHFD1, WARS, RNF126, ARIH2, RNF169, TRAF7, TRIM28, UBE4B, LARS2, GART, UHRF1, GLUL, KCMF1, RNF5, SIAH1B, SMURF1, AACS	875	362	17446	1.54219	1	0.346933	33.854
GOTERM_MF_DIRECT	GO:0003714~transcription corepressor activity	15	0.00980437	0.0262777	ERF, CTBP1, TRIM28, LMCD1, ELK3, NOC2L, CCND1, C1QBP, PRMT5, YAP1, ZFPM1, DDX54, BCOR, MYBBP1A, SMARCA4	875	157	17446	1.90493	1	0.348555	34.4474
GOTERM_BP_DIRECT	GO:0000082~G1/S transition of mitotic cell cycle	9	0.00588262	0.0105804	CCNE1, CDKN1A, EIF4EBP1, CCND1, ANP32B, CCND2, RCC1, TRIM71, PPAT	889	62	18082	2.95254	1	0.349237	17.7683
UP_SEQ_FEATURE	compositionally biased region:Gly-rich	20	0.0130725	0.0187798	SSBP3, ZC3H4, GM9774, KMT2A, CHTF8, SOX12, SRF, HOXD9, HOXB3, ADRM1, GSK3A, NUP50, CPNE1, KHSRP, WIPF1, GATAD1, CCDC9, TCF15, HNRNPAB, PPTC7	905	225	18012	1.76913	1	0.931182	28.4707
GOTERM_BP_DIRECT	GO:0043627~response to estrogen	10	0.00653625	0.010981	ARSB, KMT2D, CCND1, GATA3, PDGFRB, HSPD1, CTNNA1, CITED4, GLI3, MMP2	889	75	18082	2.71196	1	0.356648	18.3784
GOTERM_BP_DIRECT	GO:0000381~regulation of alternative mRNA splicing, via spliceosome	7	0.00457537	0.0112388	MYOD1, RBM8A, RBFOX3, RBM15B, PTBP1, RNPS1, SF3A1	889	39	18082	3.65072	1	0.360179	18.7687
GOTERM_BP_DIRECT	GO:0006606~protein import into nucleus	9	0.00588262	0.0116131	NUP133, NUP98, POM121, NUP50, FAM53A, NUP93, NUTF2, NUP188, KPNB1	889	63	18082	2.90567	1	0.366546	19.3325
GOTERM_BP_DIRECT	GO:0045665~negative regulation of neuron differentiation	10	0.00653625	0.0119302	NOTCH3, APP, LBX1, NEPRO, GDF11, CNTN2, CALR, BMP7, GLI3, MED1	889	76	18082	2.67628	1	0.37131	19.8071
GOTERM_BP_DIRECT	GO:0034976~response to endoplasmic reticulum stress	10	0.00653625	0.0119302	HYOU1, P4HB, TNFRSF10B, ATP2A2, PDIA3, BBC3, UBE4B, NFE2L2, PDIA4, UBQLN1	889	76	18082	2.67628	1	0.37131	19.8071
UP_SEQ_FEATURE	domain:KH 2	5	0.00326812	0.0190479	PCBP3, PCBP1, KHSRP, IGF2BP1, IGF2BP2	905	21	18012	4.73875	1	0.923615	28.8154
UP_SEQ_FEATURE	domain:KH 1	5	0.00326812	0.0190479	PCBP3, PCBP1, KHSRP, IGF2BP1, IGF2BP2	905	21	18012	4.73875	1	0.923615	28.8154
GOTERM_BP_DIRECT	GO:0016567~protein ubiquitination	29	0.0189551	0.0121036	UBE2Z, MED24, CDC34, CBLL1, AKT1, RNF125, ARIH2, MED27, RNF169, TRAF7, TRAF4, UBE4B, CCNF, SPSB4, UBE2L3, KCTD10, KCMF1, PLK1, RNF5, SIAH1B, CAND1, FBXL7, SMURF1, NFE2L2, NEURL2, KBTBD11, TNFAIP1, KCTD11, MED1	889	362	18082	1.62942	1	0.37246	20.0656
GOTERM_BP_DIRECT	GO:0006383~transcription from RNA polymerase III promoter	5	0.00326812	0.0124017	POLR2L, POLR3A, POLR3E, USP50, POLR3D	889	19	18082	5.35255	1	0.373528	20.5081
INTERPRO	IPR018181:Heat shock protein 70, conserved site	4	0.0026145	0.0193411	HYOU1, HSPH1, HSPA4, HSPA9	943	13	20594	6.71963	1	0.631118	27.954
INTERPRO	IPR013126:Heat shock protein 70 family	4	0.0026145	0.0193411	HYOU1, HSPH1, HSPA4, HSPA9	943	13	20594	6.71963	1	0.631118	27.954
GOTERM_BP_DIRECT	GO:0009888~tissue development	5	0.00326812	0.0124017	LAMA1, SALL4, EDA2R, MBD3, DHCR24	889	19	18082	5.35255	1	0.373528	20.5081
INTERPRO	IPR001781:Zinc finger, LIM-type	9	0.00588262	0.0195253	LIMA1, LMO1, LMO2, PDLIM7, LMX1B, LIMK1, LMCD1, LIMD2, ZYX	943	74	20594	2.65607	1	0.623321	28.1809
GOTERM_BP_DIRECT	GO:0006611~protein export from nucleus	6	0.00392175	0.0125604	XPO5, EIF5A, NUTF2, SMURF1, CALR, HSPA9	889	29	18082	4.20822	1	0.37427	20.7426
GOTERM_BP_DIRECT	GO:0045471~response to ethanol	13	0.00849712	0.0123871	TRP53, RBP4, ACTC1, ALAD, APOBEC1, SHH, GOT2, BAK1, CCND1, EIF4EBP1, GATA3, AACS, MYC	889	117	18082	2.25997	1	0.376224	20.4865
UP_SEQ_FEATURE	repeat:WD 5	19	0.0124189	0.019864	TBL3, SEC31A, GNB1L, WDR5, UTP15, BOP1, PWP2, EML4, SCAP, EIF3B, POC1B, GRWD1, GNB1, WRAP53, WDR77, NOL10, TRAF7, WDR46, GEMIN5	905	211	18012	1.79219	1	0.92185	29.8549
GOTERM_MF_DIRECT	GO:0008139~nuclear localization sequence binding	5	0.00326812	0.0298672	NUP98, POM121, CABP1, IPO5, KPNB1	875	24	17446	4.15381	1	0.381521	38.1766
GOTERM_MF_DIRECT	GO:0046872~metal ion binding	191	0.124842	0.0305246	FLYWCH1, ALAD, APOBEC1, LMO1, LMO2, PDLIM7, CNDP2, PTGS1, ZFP334, MCM10, OGDH, IL17RD, MMP2, SHH, ZFP580, BAK1, APP, GATA3, ZFP473, U2AF1, CYGB, ZRSR2, RARG, ZFP691, STK24, ACTN1, TNS2, UHRF1, LETM1, KDM2B, PRDM4, SIAH1B, CHPF, ROR2, PELO, ADAMTS4, PPP5C, EXTL3, TSHZ2, ZFAND3, ELAC2, ZC3H4, ME2, GNE, STK11, CXXC5, CALR, LIN28B, TRIM71, FTH1, PPAT, TRF, KARS, ZFP568, ARIH2, ECE1, RNF169, TRAF7, FGD5, TRAF4, EWSR1, PLAGL2, NR1H3, PPTC7, B4GALT5, TRP53, GIT1, MGAT4B, COL18A1, NPLOC4, HPCAL1, SCD2, ZC3H18, KLF16, LMCD1, SMAD4, ITGA1, ZBTB40, SMAD3, TKT, AFG3L2, GART, SALL3, ITGA9, SALL2, CDKN1A, PHF2, SLC25A13, SALL4, ATP2A2, DCP2, ITGA5, RNF5, SALL1, MTR, ZIC5, BCL6B, DNMT1, PHEX, ABL2, CDC42BPB, ARSB, ZFP385A, LIMA1, ZMAT3, LYAR, DICER1, ZBTB39, NCS1, RNF187, EPS15L1, CAD, GLI3, CANX, CGREF1, TKFC, MT1, ZYX, GATAD1, CSK, ANGPT2, IMPDH1, KDM5C, SIK3, PHC1, ELMSAN1, ZFP36, ZFP423, ELP3, ZFP362, ZC3H7B, LIMK1, POLR1A, MCM2, PRKCB, PPM1G, ACVR2B, SNRNP48, EYA2, PKLR, ZFPM1, CPSF3, STEAP1, WIZ, PEG3, ALPL, KMT2D, GALNT2, NKD1, POLR2L, GALNT7, KMT2A, ZBTB12, CABP1, MKNK2, EGLN1, CBLL1, ZBTB16, PFAS, CDH5, RNF125, RNF126, GNPTAB, MAP3K1, ZKSCAN17, SMOC1, USP39, CYP26B1, TGM2, GATAD2A, AGO2, LIMD2, MTMR4, DCTD, LMX1B, ZFP703, TRIM28, CSNK2B, ACLY, ATP1A1, SNAI1, ADI1, CDH15, SULF2, PDE2A, KCMF1, SP2, ZFP109, NLN, ZBTB2, CYB5D1	875	3355	17446	1.13509	1	0.383558	38.8377
GOTERM_CC_DIRECT	GO:0016581~NuRD complex	4	0.0026145	0.0574858	SALL2, SALL1, GATAD2A, MBD3	927	19	19662	4.46534	1	0.390753	58.3795
GOTERM_CC_DIRECT	GO:0051233~spindle midzone	4	0.0026145	0.0574858	CDC6, CDCA8, APP, PLK1	927	19	19662	4.46534	1	0.390753	58.3795
GOTERM_CC_DIRECT	GO:0005685~U1 snRNP	4	0.0026145	0.0574858	SNRPN, SNRPA, SNRNP70, SNRPF	927	19	19662	4.46534	1	0.390753	58.3795
GOTERM_BP_DIRECT	GO:0007000~nucleolus organization	3	0.00196087	0.0135279	RRN3, NOLC1, PES1	889	4	18082	15.2548	1	0.393528	22.1587
GOTERM_BP_DIRECT	GO:0000320~re-entry into mitotic cell cycle	3	0.00196087	0.0135279	CCND1, CCNF, MYC	889	4	18082	15.2548	1	0.393528	22.1587
GOTERM_BP_DIRECT	GO:0010628~positive regulation of gene expression	31	0.0202624	0.0139046	E2F1, FGF8, DICER1, HCFC1, CALR, ZFP580, SHH, TNFRSF1A, HSF1, GATA3, CYP26B1, HNRNPD, AGO2, HSPA4, MSN, NFIL3, TCF3, ETV4, TRP53, ACTC1, HPN, RARG, MET, SMAD3, MYCN, PDE2A, RPS6KA2, DNMT1, NFE2L2, ENG, MED1	889	399	18082	1.58028	1	0.395853	22.7036
INTERPRO	IPR011993:Pleckstrin homology-like domain	29	0.0189551	0.0216753	RALGPS2, TLN1, TLN2, FERMT3, PREX1, MYO7A, AKT1, PLEKHB2, NUP50, SPRED2, MSN, SH2B1, TBC1D1, FGD5, PHLDA3, MTMR4, ARHGAP9, PLEKHJ1, ARHGEF17, ARHGEF15, ARHGAP23, FARP2, PLEKHA3, TNS2, DEF6, PLCG2, ARAP3, SYNGAP1, CDC42BPB	943	409	20594	1.54847	1	0.651161	30.7793
GOTERM_BP_DIRECT	GO:0045454~cell redox homeostasis	9	0.00588262	0.0138983	P4HB, DNAJC16, PDIA3, TXN2, PRDX6, TXNRD1, SH3BGRL3, NFE2L2, PDIA4	889	65	18082	2.81627	1	0.398752	22.6946
GOTERM_MF_DIRECT	GO:0030619~U1 snRNA binding	3	0.00196087	0.0328667	PRPF8, SNRPA, SNRNP70	875	6	17446	9.96914	1	0.401754	41.1394
GOTERM_MF_DIRECT	GO:0000988~transcription factor activity, protein binding	3	0.00196087	0.0328667	SSBP3, SMAD4, SMAD3	875	6	17446	9.96914	1	0.401754	41.1394
GOTERM_BP_DIRECT	GO:0090200~positive regulation of release of cytochrome c from mitochondria	6	0.00392175	0.0144779	PPIF, TRP53, BAK1, BBC3, BAX, PMAIP1	889	30	18082	4.06794	1	0.405316	23.526
GOTERM_BP_DIRECT	GO:0035264~multicellular organism growth	13	0.00849712	0.014929	KAT2A, TRP53, ATF5, TNS2, RARG, STK40, SP2, PCNT, ANKRD11, DICER1, PKDCC, SIK3, PTPN11	889	120	18082	2.20347	1	0.408878	24.1673
UP_KEYWORDS	DNA replication	10	0.00653625	0.0220142	CDC6, CDC45, MCM7, SUPT16, CHTF8, MCM2, MCM3, MCM10, CHAF1A, MCM4	984	95	22680	2.42619	0.999676	0.119754	26.3502
UP_KEYWORDS	Lipid biosynthesis	14	0.00915075	0.0221521	CYB5R3, SCD2, PTGS1, FADS2, ACLY, LPCAT4, ISYNA1, DGAT2, ELOVL2, FASN, GPAM, HPGDS, AGPAT1, DHCR24	984	160	22680	2.01677	0.999692	0.1187	26.4927
GOTERM_CC_DIRECT	GO:0016235~aggresome	5	0.00326812	0.0617899	GIT1, EVX1, CABIN1, RAB11B, UBQLN1	927	32	19662	3.31412	1	0.409406	61.1066
UP_SEQ_FEATURE	domain:Helix-loop-helix motif	12	0.0078435	0.0222301	MYOD1, MAX, TAL1, LYL1, MYF5, ATOH8, MYC, TCF3, TCF15, USF2, MYCN, SIM2	905	110	18012	2.17121	1	0.934138	32.7881
GOTERM_BP_DIRECT	GO:0006164~purine nucleotide biosynthetic process	5	0.00326812	0.0149117	MTHFD1, ATIC, IMPDH1, PFAS, GART	889	20	18082	5.08493	1	0.411523	24.1428
UP_SEQ_FEATURE	region of interest:Transactivation domain	3	0.00196087	0.0227355	HSF1, SIX4, CARM1	905	5	18012	11.9417	1	0.92979	33.3995
UP_SEQ_FEATURE	site:Contributes to redox potential value	3	0.00196087	0.0227355	P4HB, PDIA3, TXN2	905	5	18012	11.9417	1	0.92979	33.3995
UP_SEQ_FEATURE	repeat:LNR 2	3	0.00196087	0.0227355	NOTCH3, GNPTAB, NOTCH4	905	5	18012	11.9417	1	0.92979	33.3995
UP_SEQ_FEATURE	repeat:LNR 1	3	0.00196087	0.0227355	NOTCH3, GNPTAB, NOTCH4	905	5	18012	11.9417	1	0.92979	33.3995
GOTERM_CC_DIRECT	GO:0042645~mitochondrial nucleoid	6	0.00392175	0.0640185	LONP1, SHMT2, ELAC2, LRRC59, LRPPRC, HSPA9	927	46	19662	2.76657	1	0.412506	62.4522
GOTERM_CC_DIRECT	GO:0000307~cyclin-dependent protein kinase holoenzyme complex	4	0.0026145	0.0653458	CCNE1, CDKN1A, CCND1, CCND2	927	20	19662	4.24207	1	0.415057	63.2329
UP_SEQ_FEATURE	repeat:WD 4	20	0.0130725	0.0230297	TBL3, SEC31A, GNB1L, WDR5, UTP15, BOP1, PWP2, EML4, SCAP, AAAS, EIF3B, POC1B, GRWD1, GNB1, WRAP53, WDR77, NOL10, TRAF7, WDR46, GEMIN5	905	230	18012	1.73067	1	0.923773	33.7529
INTERPRO	IPR020472:G-protein beta WD-40 repeat	10	0.00653625	0.0232749	TBL3, POC1B, GNB1L, GNB1, GRWD1, WDR5, UTP15, TRAF7, PWP2, GEMIN5	943	91	20594	2.39987	1	0.666945	32.655
GOTERM_CC_DIRECT	GO:0034399~nuclear periphery	4	0.0026145	0.0653458	NUP98, IPO5, NUP93, KPNB1	927	20	19662	4.24207	1	0.415057	63.2329
GOTERM_CC_DIRECT	GO:0030532~small nuclear ribonucleoprotein complex	3	0.00196087	0.0640086	NOLC1, PRPF8, SNRPF	927	9	19662	7.07012	1	0.416607	62.4464
GOTERM_CC_DIRECT	GO:0070578~RISC-loading complex	3	0.00196087	0.0640086	ZFP36, DICER1, AGO2	927	9	19662	7.07012	1	0.416607	62.4464
GOTERM_MF_DIRECT	GO:0034236~protein kinase A catalytic subunit binding	4	0.0026145	0.0363113	PRKAR2A, GSK3A, RAB13, CSK	875	15	17446	5.31688	1	0.42893	44.3776
GOTERM_CC_DIRECT	GO:0030175~filopodium	8	0.005229	0.0702672	PALM, ACTC1, INPPL1, DEF6, FSCN1, IGF2BP1, MSN, ADGRA2	927	77	19662	2.20367	1	0.430785	65.9974
GOTERM_CC_DIRECT	GO:0015630~microtubule cytoskeleton	13	0.00849712	0.0701744	CEP131, SHMT2, SPAG1, MCM2, MARK4, KARS, EML4, AKT1, HOXC8, SAC3D1, PLK1, MAP1S, MAP7D1	927	158	19662	1.74516	1	0.43444	65.9471
GOTERM_BP_DIRECT	GO:0014070~response to organic cyclic compound	10	0.00653625	0.016347	KAT2A, BAK1, FGF8, TNFRSF10B, NCF2, TXN2, ABCC4, AACS, ANGPT2, DUSP6	889	80	18082	2.54246	1	0.43481	26.1499
GOTERM_BP_DIRECT	GO:0006730~one-carbon metabolic process	6	0.00392175	0.0165823	MTHFD1, SHMT1, MTHFD2, SHMT2, MTHFD1L, GM4737	889	31	18082	3.93672	1	0.436402	26.4741
GOTERM_BP_DIRECT	GO:2000379~positive regulation of reactive oxygen species metabolic process	6	0.00392175	0.0165823	TRP53, CDKN1A, CD36, PDGFRB, EIF5A, NFE2L2	889	31	18082	3.93672	1	0.436402	26.4741
GOTERM_BP_DIRECT	GO:0006260~DNA replication	13	0.00849712	0.0178482	CDC6, NUP98, CHTF8, MCM2, MCM10, MCM3, MCM4, CDC45, MCM7, SUPT16, CHAF1A, INO80E, TNFAIP1	889	123	18082	2.14973	1	0.451511	28.1955
UP_KEYWORDS	Differentiation	40	0.026145	0.0234088	MYOD1, FGF8, NKD1, SBNO2, PDLIM7, STK11, SLC7A5, HEMGN, TAL1, SMOC1, AGO2, ATOH8, TCF3, ANGPT2, SIM2, TRIP13, CEP131, ZFP423, CTBP1, FLT1, LBX1, EFNB3, AIMP2, MYF5, EDA2R, PKDCC, DPYSL2, FRZB, EPHA2, KDR, NOTCH3, TENM3, NOTCH4, ZIC5, CPNE1, RBM38, SMURF1, MAPK7, BMP7, GAP43	984	646	22680	1.42717	0.999807	0.123269	27.7801
INTERPRO	IPR015943:WD40/YVTN repeat-like-containing domain	25	0.0163406	0.0235777	NUP133, TBL3, SEC31A, PLXNA1, GNB1L, WDR5, MET, UTP15, ARHGEF17, BOP1, PWP2, SCAP, EML4, AAAS, POC1B, EIF3B, GRWD1, GNB1, WRAP53, WDR77, NOL10, TRAF7, PLXND1, WDR46, GEMIN5	943	340	20594	1.6058	1	0.661417	33.0047
GOTERM_BP_DIRECT	GO:0001974~blood vessel remodeling	7	0.00457537	0.0178082	BAK1, ACVR2B, FGF8, CHD7, BAX, TGM2, ANGPT2	889	43	18082	3.31112	1	0.453805	28.1417
GOTERM_BP_DIRECT	GO:0048557~embryonic digestive tract morphogenesis	5	0.00326812	0.0177201	RBPMS2, TCF7, GLI3, SHH, PITX2	889	21	18082	4.84279	1	0.455227	28.0231
GOTERM_BP_DIRECT	GO:0048870~cell motility	5	0.00326812	0.0177201	IER2, CTTN, FSCN1, RAC1, EPHA2	889	21	18082	4.84279	1	0.455227	28.0231
GOTERM_BP_DIRECT	GO:0006366~transcription from RNA polymerase II promoter	14	0.00915075	0.0183345	SCAF1, POLR2L, SMAD3, MED24, SRF, USP50, USF2, SALL3, PRDM4, ECD, DDX21, NFIL3, MYC, MED1	889	138	18082	2.06345	1	0.457461	28.8466
UP_KEYWORDS	Nonsense-mediated mRNA decay	5	0.00326812	0.0245137	RBM8A, DCP2, SMG7, RNPS1, PABPC1	984	26	22680	4.43246	0.999872	0.126942	28.8947
UP_SEQ_FEATURE	DNA-binding region:Basic motif	15	0.00980437	0.0254012	MYOD1, MYF5, USF2, MYCN, ATF5, TAL1, MAX, LYL1, NFE2L2, ATOH8, NFIL3, MYC, TCF3, TCF15, SIM2	905	156	18012	1.91373	1	0.934395	36.5382
INTERPRO	IPR003954:RNA recognition motif domain, eukaryote	5	0.00326812	0.025567	PABPC4, U2AF1, RBM19, PABPC1, ZRSR2	943	25	20594	4.36776	1	0.681387	35.2595
GOTERM_MF_DIRECT	GO:0046982~protein heterodimerization activity	36	0.0235305	0.0407686	MYOD1, RBP4, CRLF1, SAE1, PSMF1, TAL1, BAK1, MAX, PRMT5, TAP1, H2AFY, SOX18, ALX4, TCF3, MYC, NR1H3, SIM2, TRP53, IRAK1, P4HB, ZFP423, LIMK1, SCUBE1, MET, SMAD4, SMAD3, CTNNA1, USF2, SGTA, ENO1B, TAF12, MAPK6, BAX, TENM3, NFE2L2, HSPD1	875	514	17446	1.39646	1	0.45798	48.3204
GOTERM_BP_DIRECT	GO:0030324~lung development	13	0.00849712	0.0189105	RBP4, FGF8, DICER1, GLI3, SHH, KDR, MYCN, ACVR2B, EIF4EBP1, CCDC40, STK40, PITX2, SIM2	889	124	18082	2.13239	1	0.458895	29.6105
GOTERM_CC_DIRECT	GO:0032587~ruffle membrane	8	0.005229	0.0783061	TLN1, ITGA5, PACSIN2, FAP, RAC1, FGD5, CDC37, EPHA2	927	79	19662	2.14788	1	0.459407	70.0999
GOTERM_MF_DIRECT	GO:0004713~protein tyrosine kinase activity	12	0.0078435	0.0403737	AKT1, FLT1, MET, PDGFRB, PKDCC, TIE1, DYRK2, CSK, ABL2, CDC37, EPHA2, KDR	875	121	17446	1.97735	1	0.459459	47.982
UP_SEQ_FEATURE	mutagenesis site	52	0.0339885	0.0257479	NDST1, PLXNA1, CNDP2, FERMT3, DICER1, NAP1L1, RANGAP1, PMAIP1, SHH, AKT1, BAG4, APP, MSN, ZDHHC3, INPPL1, LIMK1, ZDHHC7, MCM2, SCAP, SH2D3C, PA2G4, UHRF1, ZFPM1, CARM1, MYBBP1A, WIZ, NKD1, SSH1, MAP4K1, HK1, MIF, TAL1, MAP3K1, RAC1, MSI1, INPP5D, TRIP10, PHLDA3, COL18A1, ARID3A, EPHA2, KDR, NOTCH3, PTP4A3, GRIA2, NOTCH4, DNMT1, EPOR, RAD54L2, CHAF1A, ARAP3, ABL2	905	772	18012	1.3406	1	0.92944	36.936
KEGG_PATHWAY	mmu00630:Glyoxylate and dicarboxylate metabolism	6	0.00392175	0.0259108	SHMT1, GLUL, SHMT2, CS, MDH2, GLDC	456	29	7691	3.48956	0.998625	0.258823	28.9125
GOTERM_BP_DIRECT	GO:0035999~tetrahydrofolate interconversion	4	0.0026145	0.0186141	MTHFD1, SHMT1, SHMT2, MTHFD1L	889	12	18082	6.7799	1	0.459528	29.2183
GOTERM_BP_DIRECT	GO:0002011~morphogenesis of an epithelial sheet	4	0.0026145	0.0186141	LAMA1, HOXB2, MAP3K1, SRF	889	12	18082	6.7799	1	0.459528	29.2183
GOTERM_CC_DIRECT	GO:0000791~euchromatin	3	0.00196087	0.0775754	UHRF1, HSF1, CBX2	927	10	19662	6.36311	1	0.460291	69.7471
INTERPRO	IPR017926:Glutamine amidotransferase	3	0.00196087	0.027727	CTPS, CAD, PFAS	943	6	20594	10.9194	1	0.701535	37.6269
INTERPRO	IPR005788:Disulphide isomerase	3	0.00196087	0.027727	P4HB, PDIA3, PDIA4	943	6	20594	10.9194	1	0.701535	37.6269
UP_KEYWORDS	Cell adhesion	30	0.0196087	0.0279888	BCAR1, FERMT3, PCDHGC3, SCARF1, CDH5, APP, CGREF1, CD93, FAP, ZYX, COL18A1, SYMPK, INPPL1, ADGRE5, ITGA1, NID1, CTNNA1, EMILIN2, EPHA2, EMILIN1, ITGA9, LAMA1, CDH15, CD36, ITGA5, TENM3, CNTN2, ABL2, ENG, PARVB	984	459	22680	1.50646	0.999965	0.141833	32.2972
GOTERM_CC_DIRECT	GO:0044224~juxtaparanode region of axon	3	0.00196087	0.0775754	KCNAB2, KCNAB1, CNTN2	927	10	19662	6.36311	1	0.460291	69.7471
GOTERM_BP_DIRECT	GO:0031100~organ regeneration	8	0.005229	0.0192016	BAK1, CDKN1A, CCND1, ATIC, CAD, ANGPT2, PPAT, MED1	889	56	18082	2.90567	1	0.461095	29.9937
GOTERM_BP_DIRECT	GO:0048147~negative regulation of fibroblast proliferation	6	0.00392175	0.0188802	TRP53, BAX, MED25, PMAIP1, MYC, FTH1	889	32	18082	3.8137	1	0.461313	29.5705
GOTERM_BP_DIRECT	GO:0061077~chaperone-mediated protein folding	6	0.00392175	0.0188802	FKBP5, FKBP4, FKBP1A, PDIA4, CALR, CANX	889	32	18082	3.8137	1	0.461313	29.5705
GOTERM_BP_DIRECT	GO:0048678~response to axon injury	6	0.00392175	0.0188802	MAX, TXN2, BAX, MTR, RANGAP1, SHH	889	32	18082	3.8137	1	0.461313	29.5705
GOTERM_BP_DIRECT	GO:0048663~neuron fate commitment	6	0.00392175	0.0188802	NOTCH3, LBX1, SMAD4, PAX3, GLI3, SHH	889	32	18082	3.8137	1	0.461313	29.5705
GOTERM_BP_DIRECT	GO:0043525~positive regulation of neuron apoptotic process	9	0.00588262	0.0194238	TRP53, TNFRSF1A, NCF2, BBC3, GSK3A, BAX, ITGA1, PMAIP1, CDC34	889	69	18082	2.65301	1	0.462058	30.2848
KEGG_PATHWAY	mmu00270:Cysteine and methionine metabolism	7	0.00457537	0.0287391	ADI1, GOT2, GOT1, SRM, MTR, DNMT1, MDH2	456	40	7691	2.95159	0.999337	0.272561	31.5493
SMART	SM00385:CYCLIN	6	0.00392175	0.0289864	CCNE1, CCND1, CCND2, CCNF, CCNG1, CCNJL	574	32	10425	3.40538	0.999978	0.695677	33.2787
GOTERM_BP_DIRECT	GO:0048706~embryonic skeletal system development	7	0.00457537	0.0197898	HOXC6, HOXD9, RBP4, SULF2, HOXC5, HOXB6, SHH	889	44	18082	3.23586	1	0.465464	30.7618
GOTERM_BP_DIRECT	GO:0030308~negative regulation of cell growth	13	0.00849712	0.0200194	TRP53, STK11, ZMAT3, SMAD4, SMAD3, SESN2, FRZB, GREM1, CGREF1, CDKN1A, PRDM4, BBC3, SMARCA4	889	125	18082	2.11533	1	0.466491	31.0594
GOTERM_MF_DIRECT	GO:0030628~pre-mRNA 3'-splice site binding	3	0.00196087	0.0445064	U2AF2, U2AF1, ZRSR2	875	7	17446	8.54498	1	0.473956	51.4233
GOTERM_MF_DIRECT	GO:0009931~calcium-dependent protein serine/threonine kinase activity	3	0.00196087	0.0445064	MKNK2, MAPKAPK3, MAPKAPK2	875	7	17446	8.54498	1	0.473956	51.4233
GOTERM_MF_DIRECT	GO:0008494~translation activator activity	3	0.00196087	0.0445064	ABCF1, PCBP1, LARP1	875	7	17446	8.54498	1	0.473956	51.4233
GOTERM_MF_DIRECT	GO:0016274~protein-arginine N-methyltransferase activity	3	0.00196087	0.0445064	PRMT1, PRMT5, CARM1	875	7	17446	8.54498	1	0.473956	51.4233
GOTERM_MF_DIRECT	GO:0042803~protein homodimerization activity	52	0.0339885	0.0442191	RBPMS2, MYO7A, MTHFD1L, GLDC, GOT2, MAX, BAK1, PRKAR2A, FAP, PSMD7, IRAK1, ZFP423, ZFP365, CTBP1, ACTN1, ENO1B, DGAT2, RUVBL2, TXNRD1, CARM1, KMT2A, SRM, HK1, PLVAP, FKBP1A, ZBTB16, BANF1, SRF, GPD1L, PSMF1, ECE1, ATIC, MMACHC, TAP1, FASN, TCF3, HPGDS, GIT1, SHMT1, CEP131, ARID3A, SMAD4, SMAD3, ELAVL1, TKT, SGTA, USF2, PDE2A, BAX, TENM3, CPNE1, ENG	875	798	17446	1.29924	1	0.476381	51.1912
GOTERM_MF_DIRECT	GO:0043021~ribonucleoprotein complex binding	6	0.00392175	0.0438766	APOBEC1, CD2BP2, PRMT5, SMG7, BOP1, PES1	875	39	17446	3.06743	1	0.478427	50.913
GOTERM_MF_DIRECT	GO:0004721~phosphoprotein phosphatase activity	13	0.00849712	0.0465021	PTPN9, SSH1, PTPRG, PTPRT, PTPN11, PPM1G, TNS2, EYA2, PTP4A3, MTMR4, PPTC7, PPP5C, DUSP6	875	139	17446	1.86473	1	0.484589	53.0077
GOTERM_BP_DIRECT	GO:1900026~positive regulation of substrate adhesion-dependent cell spreading	6	0.00392175	0.0213779	DMTN, C1QBP, PREX1, RAC1, CALR, DOCK5	889	33	18082	3.69813	1	0.48608	32.7961
GOTERM_BP_DIRECT	GO:0072656~maintenance of protein location in mitochondrion	3	0.00196087	0.0218161	AKT1, HK2, HK1	889	5	18082	12.2038	1	0.487349	33.3473
GOTERM_BP_DIRECT	GO:0006532~aspartate biosynthetic process	3	0.00196087	0.0218161	BCAT1, GOT2, GOT1	889	5	18082	12.2038	1	0.487349	33.3473
UP_KEYWORDS	Magnesium	33	0.0215696	0.0307622	ALPL, STK11, DICER1, MKNK2, PFAS, MTHFD2, MRS2, TKFC, MAP3K1, AGO2, DYRK2, CSK, SIK3, PPTC7, IRAK1, STK24, ITGA1, POLR1A, TKT, ATP1A1, ACLY, ENO1B, DIS3, PPM1G, ACVR2B, EYA2, ATP2A2, PKLR, ROR2, ABL2, SRXN1, PPP5C, CDC42BPB	984	521	22680	1.4599	0.999987	0.152848	34.9036
UP_SEQ_FEATURE	domain:RRM	12	0.0078435	0.0313827	RBPMS2, EIF3B, EIF3G, RBM8A, RBFOX3, ALYREF, U2AF1, RNPS1, RBM38, ZRSR2, SNRNP70, EWSR1	905	116	18012	2.05891	1	0.955675	43.0808
GOTERM_BP_DIRECT	GO:0006555~methionine metabolic process	3	0.00196087	0.0218161	ADI1, MTHFD1, MTR	889	5	18082	12.2038	1	0.487349	33.3473
GOTERM_BP_DIRECT	GO:0071322~cellular response to carbohydrate stimulus	3	0.00196087	0.0218161	RPS6KA2, MYC, PRKCB	889	5	18082	12.2038	1	0.487349	33.3473
GOTERM_BP_DIRECT	GO:0008584~male gonad development	12	0.0078435	0.0217496	RBP4, TNFRSF10B, HOXA11, BAX, GATA3, YBX3, SMAD4, SIX4, TFAP2C, CTNNA1, KDR, PITX2	889	112	18082	2.17925	1	0.489161	33.264
GOTERM_CC_DIRECT	GO:0016363~nuclear matrix	9	0.00588262	0.0867756	XPOT, TRP53, HNRNPM, UHRF1, TCERG1, PHACTR3, ZFP703, CAD, PHF5A	927	97	19662	1.96797	1	0.491543	73.9197
GOTERM_MF_DIRECT	GO:0008270~zinc ion binding	67	0.0437929	0.0483313	ZFP385A, ALAD, LIMA1, APOBEC1, LMO1, PDLIM7, LMO2, CNDP2, ZMAT3, CAD, RNF187, MMP2, SHH, USP50, GATA3, MT1, ZYX, GATAD1, SEC24C, PHC1, KDM5C, ZCCHC3, RARG, ZDHHC3, LIMK1, ZDHHC7, POLR1A, TTF2, PRKCB, UHRF1, KDM2B, SIAH1B, MYBBP1A, ADAMTS4, KMT2D, ZFAND3, KMT2A, POLR2L, CXXC5, CBLL1, TRIM71, LIN28B, RNF125, RNF126, ARIH2, SCAF11, MAP3K1, USP39, RNF169, LIMD2, TRAF7, TRAF4, EWSR1, NR1H3, DCTD, NPLOC4, LMX1B, TRIM28, LMCD1, SMAD3, SF3A2, AFG3L2, PHF2, KCMF1, RNF5, MTR, DNMT1	875	1075	17446	1.24267	1	0.493548	54.4172
GOTERM_BP_DIRECT	GO:0030335~positive regulation of cell migration	18	0.0117652	0.0225741	COL18A1, ELP3, FLT1, WNT5B, BCAR1, FERMT3, PREX1, ZFP703, SMAD3, CBLL1, SNAI1, MMP2, KDR, ITGA5, CXCR4, PDGFRB, ROR2, F2R	889	203	18082	1.80352	1	0.496378	34.291
GOTERM_BP_DIRECT	GO:0007389~pattern specification process	8	0.005229	0.0228979	ACVR2B, ALX4, SYNGAP1, BMP7, ALX3, GLI3, PAX1, SHH	889	58	18082	2.80548	1	0.498512	34.6901
GOTERM_BP_DIRECT	GO:0007519~skeletal muscle tissue development	8	0.005229	0.0228979	HOXD9, MYOD1, MYL6B, KCNAB1, MYF5, MET, SIX4, PITX2	889	58	18082	2.80548	1	0.498512	34.6901
INTERPRO	IPR000719:Protein kinase, catalytic domain	34	0.0222232	0.0317331	STK11, MKNK2, MAPKAPK3, MAP4K1, MAPKAPK2, AKT1, STK40, PAK4, MAP3K1, DYRK2, TIE1, CSK, SIK3, IRAK1, FLT1, CSNK1G2, LIMK1, STK24, MET, PKDCC, MARK4, EPHA2, PRKCB, KDR, ACVR2B, MAPK6, PLK1, RPS6KA2, GSK3A, PDGFRB, ROR2, MAPK7, ABL2, CDC42BPB	943	515	20594	1.44179	1	0.741042	41.8037
GOTERM_CC_DIRECT	GO:0005794~Golgi apparatus	67	0.0437929	0.0922595	ARSB, NDST1, FAM3C, PTGS1, NCS1, IL17RD, SART1, SPRY4, SHH, SLC1A5, APP, CTTN, PRMT5, CHST12, WDR77, GOLM1, DHCR24, CDC6, ZDHHC3, LIMK1, INPPL1, UBIAD1, ZDHHC7, RASIP1, TMEM132A, PKDCC, CTNNA1, SCAP, CD36, CHPF, IPO5, CAND1, RAB13, PIDD1, GALNT2, GALNT7, CALR, TJAP1, RAB7, ATP6V0C, RNF125, TNFRSF1A, ECE1, GNPTAB, FASN, FUT4, TMED10, AATF, FGD5, TRIP10, NUDC, B4GALT5, MGAT4B, ERF, ARID3A, ATP1A1, KDR, GIMAP1, PLEKHA3, SULF2, PDE2A, ITGA5, ARF3, HSPD1, MAP6, PHEX, GLYR1	927	1190	19662	1.1942	1	0.501323	76.1448
GOTERM_BP_DIRECT	GO:0061158~3'-UTR-mediated mRNA destabilization	4	0.0026145	0.0233305	ZFP36, KHSRP, HNRNPD, TRIM71	889	13	18082	6.25837	1	0.502248	35.2199
GOTERM_BP_DIRECT	GO:0046622~positive regulation of organ growth	4	0.0026145	0.0233305	AKT1, FGF8, YBX3, YAP1	889	13	18082	6.25837	1	0.502248	35.2199
GOTERM_BP_DIRECT	GO:0016322~neuron remodeling	4	0.0026145	0.0233305	APP, ABL2, SCARF1, FARP2	889	13	18082	6.25837	1	0.502248	35.2199
GOTERM_BP_DIRECT	GO:0048699~generation of neurons	4	0.0026145	0.0233305	TAL1, FGF8, CXCR4, SIX4	889	13	18082	6.25837	1	0.502248	35.2199
GOTERM_BP_DIRECT	GO:0009303~rRNA transcription	4	0.0026145	0.0233305	CD3EAP, TRP53, RNASEK, POLR1A	889	13	18082	6.25837	1	0.502248	35.2199
GOTERM_BP_DIRECT	GO:0046835~carbohydrate phosphorylation	4	0.0026145	0.0233305	GNPTAB, TKFC, HK2, HK1	889	13	18082	6.25837	1	0.502248	35.2199
GOTERM_BP_DIRECT	GO:0097194~execution phase of apoptosis	4	0.0026145	0.0233305	AKT1, BBC3, STK24, CECR2	889	13	18082	6.25837	1	0.502248	35.2199
GOTERM_BP_DIRECT	GO:0003198~epithelial to mesenchymal transition involved in endocardial cushion formation	4	0.0026145	0.0233305	FGF8, SMAD4, ENG, SNAI1	889	13	18082	6.25837	1	0.502248	35.2199
UP_SEQ_FEATURE	domain:KH 4	3	0.00196087	0.0329793	KHSRP, IGF2BP1, IGF2BP2	905	6	18012	9.95138	1	0.957406	44.7164
KEGG_PATHWAY	mmu04390:Hippo signaling pathway	16	0.010458	0.0331842	PPP2R1B, ACTB, TCF7, YWHAZ, WNT5B, SMAD4, SMAD3, CTNNA1, ACTG1, CCND1, YWHAG, BBC3, CCND2, YAP1, BMP7, MYC	456	151	7691	1.78715	0.99979	0.297381	35.5116
KEGG_PATHWAY	mmu05210:Colorectal cancer	9	0.00588262	0.0339497	AKT1, TRP53, TCF7, CCND1, BAX, RAC1, SMAD4, SMAD3, MYC	456	64	7691	2.37181	0.999828	0.293036	36.1722
GOTERM_BP_DIRECT	GO:0043583~ear development	4	0.0026145	0.0233305	GSC, ECE1, GATA3, TCF15	889	13	18082	6.25837	1	0.502248	35.2199
GOTERM_CC_DIRECT	GO:0030692~Noc4p-Nop14p complex	2	0.00130725	0.0919761	NOP14, NOC4L	927	2	19662	21.2104	1	0.504313	76.0343
GOTERM_CC_DIRECT	GO:0005757~mitochondrial permeability transition pore complex	2	0.00130725	0.0919761	PPIF, BAX	927	2	19662	21.2104	1	0.504313	76.0343
GOTERM_CC_DIRECT	GO:0030017~sarcomere	5	0.00326812	0.094718	ACTC1, AK1, CALM3, ACTN1, MMP2	927	37	19662	2.86626	1	0.506866	77.0837
INTERPRO	IPR013763:Cyclin-like	6	0.00392175	0.0346577	CCNE1, CCND1, CCND2, CCNF, CCNG1, CCNJL	943	40	20594	3.27582	1	0.763281	44.6852
INTERPRO	IPR013766:Thioredoxin domain	6	0.00392175	0.0346577	P4HB, DNAJC16, PDIA3, TXN2, PRDX6, PDIA4	943	40	20594	3.27582	1	0.763281	44.6852
GOTERM_CC_DIRECT	GO:0016442~RISC complex	3	0.00196087	0.0919409	DCP2, DICER1, AGO2	927	11	19662	5.78464	1	0.508346	76.0206
GOTERM_CC_DIRECT	GO:0000930~gamma-tubulin complex	3	0.00196087	0.0919409	ZFP365, TUBG1, MARK4	927	11	19662	5.78464	1	0.508346	76.0206
GOTERM_BP_DIRECT	GO:0034644~cellular response to UV	7	0.00457537	0.0241913	BCAT1, TRP53, BAK1, BAX, RUVBL2, DDIAS, NOC2L	889	46	18082	3.09517	1	0.509403	36.262
INTERPRO	IPR016024:Armadillo-type fold	25	0.0163406	0.0353745	PPP2R1B, XPOT, SYMPK, RRP12, NOC4L, XPO5, PPP2R5D, NUP188, HEATR1, DOCK5, DAAM2, NOC2L, EIF4G1, HEATR5A, RRN3, PELP1, MAP3K1, IPO5, PUM3, CAND1, DNAAF5, IFRD2, UTP20, MYBBP1A, KPNB1	943	354	20594	1.54229	1	0.761966	45.3707
GOTERM_BP_DIRECT	GO:0045597~positive regulation of cell differentiation	7	0.00457537	0.0241913	CCNE1, PA2G4, GATA3, BMP7, SRF, SHH, SMARCA4	889	46	18082	3.09517	1	0.509403	36.262
GOTERM_BP_DIRECT	GO:0010332~response to gamma radiation	6	0.00392175	0.0240811	TRP53, BAK1, APOBEC1, BAX, GATA3, MYC	889	34	18082	3.58936	1	0.510594	36.1294
GOTERM_BP_DIRECT	GO:0007080~mitotic metaphase plate congression	6	0.00392175	0.0240811	KIFC5B, KIF22, CDCA8, RRS1, CDC23, KPNB1	889	34	18082	3.58936	1	0.510594	36.1294
UP_SEQ_FEATURE	compositionally biased region:Ser-rich	29	0.0189551	0.0363225	SCAF1, MIDN, KMT2A, BCAR1, CNOT3, CBX2, CRAMP1L, TRIM71, GLI3, CDH5, PNN, RNF126, NUP50, REXO1, DDIAS, FAM149A, ZC3H18, GM9774, SMG7, KLF16, RNPS1, SALL3, ADRM1, PHF2, CDH15, EAF1, CSRNP1, UBAP2, MED1	905	390	18012	1.47995	1	0.965182	47.9987
GOTERM_MF_DIRECT	GO:0001077~transcriptional activator activity, RNA polymerase II core promoter proximal region sequence-specific binding	21	0.0137261	0.0521971	TRP53, SSBP4, MYOD1, SSBP3, SOX12, SPI1, SMAD4, SIX4, ELK3, HMGA1, SRF, YBX1, GATA3, HOXA7, SOX18, TFAP2C, MYC, TCF3, NR1H3, PLAGL2, PITX2	875	270	17446	1.55076	1	0.511836	57.2667
GOTERM_MF_DIRECT	GO:0004714~transmembrane receptor protein tyrosine kinase activity	7	0.00457537	0.052127	FLT1, MET, PDGFRB, ROR2, TIE1, EPHA2, KDR	875	54	17446	2.58459	1	0.515935	57.2166
GOTERM_MF_DIRECT	GO:0000987~core promoter proximal region sequence-specific DNA binding	5	0.00326812	0.0549235	UHRF1, GATA3, SMAD4, SMAD3, MYC	875	29	17446	3.43764	1	0.516789	59.1751
GOTERM_MF_DIRECT	GO:0042826~histone deacetylase binding	11	0.00718987	0.0543439	HSP90AB1, KAT2A, TAL1, CCND1, SP2, RAC1, HNRNPD, DNMT1, BCOR, GLI3, SRF	875	112	17446	1.95822	1	0.517375	58.7763
GOTERM_MF_DIRECT	GO:0004725~protein tyrosine phosphatase activity	10	0.00653625	0.0540017	PTPN9, EYA2, PTP4A3, PALD1, SSH1, PTPRG, PTPRT, MTMR4, PTPN11, DUSP6	875	97	17446	2.05549	1	0.519571	58.539
KEGG_PATHWAY	mmu05166:HTLV-I infection	25	0.0163406	0.0367699	KAT2A, TRP53, E2F1, ZFP36, TLN1, WNT5B, TLN2, SPI1, SMAD4, SMAD3, CDC23, CALR, SRF, CANX, AKT1, TNFRSF1A, CCND1, CDKN1A, CCND2, ETS2, BAX, MAP3K1, PDGFRB, TCF3, MYC	456	276	7691	1.52774	0.999918	0.303482	38.5524
KEGG_PATHWAY	mmu05214:Glioma	9	0.00588262	0.036799	E2F1, AKT1, TRP53, CDKN1A, CCND1, PLCG2, PDGFRB, CALM3, PRKCB	456	65	7691	2.33532	0.999918	0.294288	38.5766
GOTERM_MF_DIRECT	GO:0003725~double-stranded RNA binding	8	0.005229	0.0604792	HSP90AB1, DICER1, ELAVL1, ACTN1, AGO2, DDX21, MSN, HSPD1	875	70	17446	2.27866	1	0.526296	62.8194
GOTERM_BP_DIRECT	GO:0043065~positive regulation of apoptotic process	26	0.0169942	0.0255675	ZMAT3, EIF5A, EGLN1, ZBTB16, PMAIP1, MMP2, AKT1, BAK1, DDX19B, TGM2, AATF, INPP5D, PHLDA3, TRP53, RARG, RNPS1, FRZB, C1QBP, BBC3, RPS6KA2, BAX, RASSF2, PDGFRB, HSPD1, BMP7, DUSP6	889	335	18082	1.5786	1	0.526307	37.8951
UP_SEQ_FEATURE	repeat:WD 3	20	0.0130725	0.0371463	TBL3, SEC31A, GNB1L, WDR5, UTP15, BOP1, PWP2, EML4, SCAP, AAAS, EIF3B, POC1B, GRWD1, GNB1, WRAP53, WDR77, NOL10, TRAF7, WDR46, GEMIN5	905	243	18012	1.63809	1	0.96373	48.7787
INTERPRO	IPR023313:Ubiquitin-conjugating enzyme, active site	5	0.00326812	0.0371756	CDC34, UBE2D1, UBE2L3, UBE2S, UBE2R2	943	28	20594	3.89979	1	0.770964	47.058
GOTERM_MF_DIRECT	GO:0001078~transcriptional repressor activity, RNA polymerase II core promoter proximal region sequence-specific binding	12	0.0078435	0.0591381	TSHZ2, HSF1, ETS2, SALL1, GATA3, KLF16, SPI1, TFAP2C, ZFPM1, NFIL3, SNAI1, TCF3	875	129	17446	1.85472	1	0.526438	61.9687
GOTERM_MF_DIRECT	GO:0008469~histone-arginine N-methyltransferase activity	3	0.00196087	0.057407	PRMT1, PRMT5, CARM1	875	8	17446	7.47686	1	0.528474	60.8437
INTERPRO	IPR000800:Notch domain	3	0.00196087	0.037655	NOTCH3, GNPTAB, NOTCH4	943	7	20594	9.35949	1	0.767421	47.4988
INTERPRO	IPR016243:Tyrosine-protein kinase, CSF-1/PDGF receptor	3	0.00196087	0.037655	FLT1, PDGFRB, KDR	943	7	20594	9.35949	1	0.767421	47.4988
UP_SEQ_FEATURE	domain:LIM zinc-binding 1	7	0.00457537	0.0381455	LMO1, LMO2, PDLIM7, LMX1B, LIMK1, LMCD1, ZYX	905	50	18012	2.78639	1	0.962901	49.7101
UP_SEQ_FEATURE	domain:LIM zinc-binding 2	7	0.00457537	0.0381455	LMO1, LMO2, PDLIM7, LMX1B, LIMK1, LMCD1, ZYX	905	50	18012	2.78639	1	0.962901	49.7101
GOTERM_MF_DIRECT	GO:0030957~Tat protein binding	3	0.00196087	0.057407	ACTB, SMARCB1, SMARCA4	875	8	17446	7.47686	1	0.528474	60.8437
SMART	SM00353:HLH	12	0.0078435	0.039027	MYOD1, MAX, TAL1, LYL1, MYF5, ATOH8, MYC, TCF3, TCF15, USF2, MYCN, SIM2	574	110	10425	1.98131	0.999999	0.765206	42.1683
KEGG_PATHWAY	mmu04530:Tight junction	11	0.00718987	0.0391435	ACTG1, ACTB, PPP2R1B, SYMPK, CTTN, CLDN9, YBX3, ACTN1, RAB13, TJP2, TJAP1	456	90	7691	2.06143	0.999956	0.300889	40.4919
GOTERM_MF_DIRECT	GO:0030235~nitric-oxide synthase regulator activity	3	0.00196087	0.057407	HSP90AB1, AKT1, CALM3	875	8	17446	7.47686	1	0.528474	60.8437
GOTERM_MF_DIRECT	GO:0017070~U6 snRNA binding	3	0.00196087	0.057407	PRPF8, EIF5A, SART3	875	8	17446	7.47686	1	0.528474	60.8437
GOTERM_MF_DIRECT	GO:0001164~RNA polymerase I CORE element sequence-specific DNA binding	3	0.00196087	0.057407	RRN3, SMARCB1, SMARCA4	875	8	17446	7.47686	1	0.528474	60.8437
GOTERM_MF_DIRECT	GO:0043022~ribosome binding	7	0.00457537	0.0603419	EIF3C, ABCF1, LETM1, EIF5A, PELO, RPN2, YTHDF1	875	56	17446	2.49229	1	0.52961	62.7331
KEGG_PATHWAY	mmu05100:Bacterial invasion of epithelial cells	10	0.00653625	0.0398394	ACTG1, ACTB, CTTN, ITGA5, BCAR1, MET, RAC1, CTNNA1, SEPT11, SEPT9	456	78	7691	2.16234	0.999963	0.296631	41.0497
INTERPRO	IPR017937:Thioredoxin, conserved site	4	0.0026145	0.0401681	P4HB, PDIA3, TXN2, PDIA4	943	17	20594	5.13854	1	0.781831	49.7536
INTERPRO	IPR001494:Importin-beta, N-terminal	4	0.0026145	0.0401681	XPOT, XPO5, IPO5, KPNB1	943	17	20594	5.13854	1	0.781831	49.7536
GOTERM_MF_DIRECT	GO:0017091~AU-rich element binding	4	0.0026145	0.0583119	ZFP36, APOBEC1, ELAVL1, HNRNPA0	875	18	17446	4.43073	1	0.529838	61.4356
GOTERM_MF_DIRECT	GO:0001056~RNA polymerase III activity	4	0.0026145	0.0583119	POLR2L, POLR3A, POLR3E, POLR3D	875	18	17446	4.43073	1	0.529838	61.4356
GOTERM_MF_DIRECT	GO:0004521~endoribonuclease activity	4	0.0026145	0.0583119	RNASEK, DICER1, AGO2, CPSF3	875	18	17446	4.43073	1	0.529838	61.4356
GOTERM_MF_DIRECT	GO:0008013~beta-catenin binding	9	0.00588262	0.0591226	TCF7, SALL1, MET, SMAD3, BCL9L, PTPRT, CTNNA1, GLI3, CDH5	875	84	17446	2.13624	1	0.530587	61.9588
GOTERM_BP_DIRECT	GO:0006396~RNA processing	9	0.00588262	0.0263597	PDCD11, CHERP, UTP6, DICER1, WBP11, DDX54, SART3, SF3A1, FBL	889	73	18082	2.50764	1	0.531686	38.8171
GOTERM_BP_DIRECT	GO:0016477~cell migration	17	0.0111116	0.0263075	FLT1, BCAR1, FSCN1, ARHGAP35, PAX3, SNAI1, MMP2, EPHA2, KDR, CXCR4, GSK3A, RAC1, PDGFRB, CSK, ABL2, TNFAIP1, CDC42BPB	889	191	18082	1.81034	1	0.53376	38.7568
GOTERM_BP_DIRECT	GO:0042273~ribosomal large subunit biogenesis	5	0.00326812	0.0280208	SURF6, NOP16, RRS1, BOP1, NOC2L	889	24	18082	4.23744	1	0.551054	40.7087
GOTERM_BP_DIRECT	GO:0071850~mitotic cell cycle arrest	4	0.0026145	0.0286315	TRP53, CDKN1A, FAP, DDIAS	889	14	18082	5.81135	1	0.553388	41.3901
UP_SEQ_FEATURE	repeat:TPR 2	13	0.00849712	0.0429094	NCF2, FKBP5, FKBP4, TTC30A2, SMG7, SPAG1, CDC23, STIP1, SGTA, ST13, DNAJC3, PPP5C, TOMM34	905	137	18012	1.88858	1	0.972536	53.9351
UP_SEQ_FEATURE	repeat:TPR 1	13	0.00849712	0.0429094	NCF2, FKBP5, FKBP4, TTC30A2, SMG7, SPAG1, CDC23, STIP1, SGTA, ST13, DNAJC3, PPP5C, TOMM34	905	137	18012	1.88858	1	0.972536	53.9351
GOTERM_BP_DIRECT	GO:0061053~somite development	4	0.0026145	0.0286315	MTHFD1, NUP133, FRZB, SHH	889	14	18082	5.81135	1	0.553388	41.3901
GOTERM_BP_DIRECT	GO:0032516~positive regulation of phosphoprotein phosphatase activity	4	0.0026145	0.0286315	HSP90AB1, ITGA1, PDGFRB, CALM3	889	14	18082	5.81135	1	0.553388	41.3901
GOTERM_BP_DIRECT	GO:0030194~positive regulation of blood coagulation	4	0.0026145	0.0286315	DMTN, CD36, NFE2L2, F2R	889	14	18082	5.81135	1	0.553388	41.3901
GOTERM_BP_DIRECT	GO:0032869~cellular response to insulin stimulus	10	0.00653625	0.0285843	AKT1, YWHAG, APOBEC1, GOT1, GSK3A, PKLR, RAB13, MYC, GPAM, PPAT	889	88	18082	2.31133	1	0.555546	41.3378
GOTERM_BP_DIRECT	GO:0070936~protein K48-linked ubiquitination	7	0.00457537	0.0292031	RNF126, ARIH2, RNF5, RNF187, CDC34, UBE2D1, UBE2R2	889	48	18082	2.96621	1	0.557877	42.0212
GOTERM_MF_DIRECT	GO:1990841~promoter-specific chromatin binding	4	0.0026145	0.0667574	CHD7, HSF1, TRIM28, DNMT1	875	19	17446	4.19753	1	0.55867	66.57
GOTERM_MF_DIRECT	GO:0016810~hydrolase activity, acting on carbon-nitrogen (but not peptide) bonds	4	0.0026145	0.0667574	CRMP1, NAAA, CAD, DPYSL2	875	19	17446	4.19753	1	0.55867	66.57
GOTERM_BP_DIRECT	GO:0007417~central nervous system development	10	0.00653625	0.0304706	ARSB, TRP53, ELP3, CHD7, CNTN2, ZBTB16, ADGRA2, CSK, GLI3, SHH	889	89	18082	2.28536	1	0.562676	43.3977
GOTERM_BP_DIRECT	GO:0006979~response to oxidative stress	13	0.00849712	0.0306993	TRP53, ALAD, FGF8, PTGS1, MMP2, AKT1, PPIF, APP, GPX3, TXNRD1, CYGB, SRXN1, DHCR24	889	133	18082	1.98809	1	0.562774	43.6428
GOTERM_BP_DIRECT	GO:0071456~cellular response to hypoxia	11	0.00718987	0.029897	E2F1, AKT1, TRP53, IRAK1, HYOU1, P4HB, EIF4EBP1, GNB1, PMAIP1, NFE2L2, UBQLN1	889	103	18082	2.1722	1	0.563764	42.7786
GOTERM_BP_DIRECT	GO:0030513~positive regulation of BMP signaling pathway	6	0.00392175	0.0301235	ZFP423, UBE2O, SMAD4, PELO, ENG, KDR	889	36	18082	3.38995	1	0.563827	43.0238
GOTERM_BP_DIRECT	GO:0048008~platelet-derived growth factor receptor signaling pathway	6	0.00392175	0.0301235	BCAR1, CSRNP1, PDGFRB, ABL2, PDAP1, PTPN11	889	36	18082	3.38995	1	0.563827	43.0238
GOTERM_BP_DIRECT	GO:0070059~intrinsic apoptotic signaling pathway in response to endoplasmic reticulum stress	6	0.00392175	0.0301235	TRP53, BAK1, TNFRSF10B, BBC3, BAX, PMAIP1	889	36	18082	3.38995	1	0.563827	43.0238
UP_SEQ_FEATURE	repeat:WD 1	20	0.0130725	0.044089	TBL3, SEC31A, GNB1L, WDR5, UTP15, BOP1, PWP2, EML4, SCAP, AAAS, EIF3B, POC1B, GRWD1, GNB1, WRAP53, WDR77, NOL10, TRAF7, WDR46, GEMIN5	905	248	18012	1.60506	1	0.972137	54.9282
UP_SEQ_FEATURE	repeat:WD 2	20	0.0130725	0.044089	TBL3, SEC31A, GNB1L, WDR5, UTP15, BOP1, PWP2, EML4, SCAP, AAAS, EIF3B, POC1B, GRWD1, GNB1, WRAP53, WDR77, NOL10, TRAF7, WDR46, GEMIN5	905	248	18012	1.60506	1	0.972137	54.9282
UP_SEQ_FEATURE	compositionally biased region:Poly-Glu	29	0.0189551	0.0441396	DMTN, SBNO2, APLP2, EIF3C, ARIH2, CDCA8, SUPT16, DDX24, HOXA7, ZRSR2, TBKBP1, PPP1R37, ARID3A, ARHGEF17, ANKRD40, SF3A1, SALL2, HYOU1, MLEC, HOXB6, RBM19, RAD54L2, CCDC9, CHAF1A, TJP2, CYB5D1, WIZ, SMARCA4, PIP4K2B	905	397	18012	1.45385	1	0.96907	54.9703
UP_KEYWORDS	Methionine biosynthesis	3	0.00196087	0.0441593	ADI1, MTHFD1, MTR	984	8	22680	8.64329	1	0.21045	46.2346
GOTERM_BP_DIRECT	GO:0007179~transforming growth factor beta receptor signaling pathway	9	0.00588262	0.0304035	TRP53, MAP3K1, SMAD4, SMAD3, SMURF1, ZYX, ENG, MTMR4, CDH5	889	75	18082	2.44076	1	0.564537	43.3256
GOTERM_MF_DIRECT	GO:0001227~transcriptional repressor activity, RNA polymerase II transcription regulatory region sequence-specific binding	7	0.00457537	0.0692823	HOXD9, TCF7, PCBP3, BCL6B, YBX3, ARHGAP35, SNAI1	875	58	17446	2.40634	1	0.568453	67.9759
GOTERM_BP_DIRECT	GO:0043044~ATP-dependent chromatin remodeling	5	0.00326812	0.0321001	ACTB, SMARCB1, CECR2, MBD3, SMARCA4	889	25	18082	4.06794	1	0.568772	45.122
GOTERM_BP_DIRECT	GO:0043542~endothelial cell migration	5	0.00326812	0.0321001	PTP4A3, FAP, GREM1, ADGRA2, PLXND1	889	25	18082	4.06794	1	0.568772	45.122
GOTERM_BP_DIRECT	GO:0033137~negative regulation of peptidyl-serine phosphorylation	5	0.00326812	0.0321001	GPD1L, DMTN, BAK1, BAX, RASSF2	889	25	18082	4.06794	1	0.568772	45.122
GOTERM_BP_DIRECT	GO:0006334~nucleosome assembly	11	0.00718987	0.0316824	HIST2H2AA2, ANP32B, ANP32E, NAP1L1, H2AFY, HIST2H3C1, MCM2, HIST1H4I, CHAF1A, SART3, SMARCA4	889	104	18082	2.15132	1	0.569125	44.6848
UP_KEYWORDS	Cell projection	40	0.026145	0.0447629	DMTN, PALM, TLN1, ZFP385A, KCNAB2, FERMT3, IGF2BP1, ARHGAP35, GLI3, FAM168B, MAX, CTTN, RILPL1, CCDC40, PACSIN2, FAP, MSN, WIPF1, FGD5, IFT27, TRIP10, CEP131, INPPL1, TTC30A2, FSCN1, ACTN1, UNC119B, ARHGEF15, MARK4, SEPT11, EPHA2, POC1B, TMEM138, DEF6, TENM3, RAB13, ADGRA2, ARAP3, PARVB, GAP43	984	678	22680	1.35981	1	0.210358	46.6992
GOTERM_BP_DIRECT	GO:0030154~cell differentiation	51	0.0333349	0.0323718	MYOD1, FGF8, PDLIM7, SLC7A5, HEMGN, ATOH8, CSK, ANGPT2, ZFP423, CTBP1, LBX1, EFNB3, PKDCC, EYA2, ROR2, RBM38, CAND1, TFAP2C, MAPK7, GAP43, NKD1, SBNO2, STK11, ELK3, NHS, TAL1, SMARCB1, SMOC1, AGO2, TCF3, ETV5, SIM2, TRIP13, CEP131, FLT1, AIMP2, MYF5, EDA2R, DPYSL2, FRZB, EPHA2, KDR, NOTCH3, TENM3, NOTCH4, ZIC5, CPNE1, SMURF1, BMP7, KCTD11, DUSP6	889	780	18082	1.3299	1	0.569316	45.4046
UP_KEYWORDS	Pyridoxal phosphate	7	0.00457537	0.0449567	BCAT1, GOT2, SHMT1, SHMT2, GOT1, FASN, GLDC	984	60	22680	2.68902	1	0.208544	46.8476
GOTERM_BP_DIRECT	GO:0045600~positive regulation of fat cell differentiation	7	0.00457537	0.0319465	ZFP36, AKT1, ZFP385A, WNT5B, ZBTB16, FRZB, CARM1	889	49	18082	2.90567	1	0.569585	44.9616
GOTERM_BP_DIRECT	GO:0006531~aspartate metabolic process	3	0.00196087	0.0316685	GOT2, GOT1, ASS1	889	6	18082	10.1699	1	0.571584	44.6702
BIOCARTA	m_g1Pathway:Cell Cycle: G1/S Check Point	7	0.00457537	0.0453846	E2F1, TRP53, CCNE1, CDKN1A, CCND1, SMAD4, SMAD3	130	27	1289	2.57066	0.999894	0.989694	44.0505
BIOCARTA	m_vdrPathway:Control of Gene Expression by Vitamin D Receptor	7	0.00457537	0.0453846	PRMT1, SUPT16, SMARCD1, CHAF1A, CARM1, SMARCA4, MED1	130	27	1289	2.57066	0.999894	0.989694	44.0505
SMART	SM00361:RRM_1	5	0.00326812	0.0455896	PABPC4, U2AF1, RBM19, PABPC1, ZRSR2	574	25	10425	3.6324	1	0.78649	47.3708
UP_KEYWORDS	Oxidoreductase	38	0.0248377	0.0458376	CYB5R3, ME2, KCNAB2, KCNAB1, PTGS1, PGD, EGLN1, CHCHD4, OGDH, SESN2, FTH1, GLDC, MTHFD1, GPD1L, MTHFD2, MMACHC, CYP26B1, GPX3, FASN, IMPDH1, KDM5C, DHCR24, CTBP1, SCD2, FADS2, POR, ADI1, YWHAG, PHF2, KDM2B, PRDX6, TXNRD1, 4833439L19RIK, STEAP1, GLYR1, DCXR, SRXN1, MDH2	984	639	22680	1.37066	1	0.209634	47.5173
GOTERM_BP_DIRECT	GO:0048562~embryonic organ morphogenesis	3	0.00196087	0.0316685	RBP4, HOXC4, SMARCA4	889	6	18082	10.1699	1	0.571584	44.6702
GOTERM_BP_DIRECT	GO:0003360~brainstem development	3	0.00196087	0.0316685	ATIC, SMAD4, GART	889	6	18082	10.1699	1	0.571584	44.6702
GOTERM_BP_DIRECT	GO:0071499~cellular response to laminar fluid shear stress	3	0.00196087	0.0316685	ASS1, NFE2L2, MAPK7	889	6	18082	10.1699	1	0.571584	44.6702
KEGG_PATHWAY	mmu04810:Regulation of actin cytoskeleton	20	0.0130725	0.0472981	ACTB, GIT1, FGF8, SSH1, LIMK1, BCAR1, ITGA1, ACTN1, ARHGAP35, GNG12, ACTG1, ITGA9, PFN1, ITGA5, PAK4, RAC1, PDGFRB, MSN, PIP4K2B, F2R	456	213	7691	1.58368	0.999995	0.333284	46.7328
GOTERM_BP_DIRECT	GO:0070242~thymocyte apoptotic process	3	0.00196087	0.0316685	BAK1, BAX, GLI3	889	6	18082	10.1699	1	0.571584	44.6702
GOTERM_BP_DIRECT	GO:1990000~amyloid fibril formation	3	0.00196087	0.0316685	APP, CD36, FKBP1A	889	6	18082	10.1699	1	0.571584	44.6702
GOTERM_BP_DIRECT	GO:1902262~apoptotic process involved in patterning of blood vessels	3	0.00196087	0.0316685	BAK1, BAX, SPI1	889	6	18082	10.1699	1	0.571584	44.6702
GOTERM_MF_DIRECT	GO:0019887~protein kinase regulator activity	3	0.00196087	0.0714133	HSP90AB1, CSNK2B, CDC37	875	9	17446	6.6461	1	0.575763	69.1192
GOTERM_MF_DIRECT	GO:0070491~repressing transcription factor binding	5	0.00326812	0.0740447	CTBP1, ZFP703, MYC, TCF3, NOC2L	875	32	17446	3.11536	1	0.585389	70.4782
GOTERM_BP_DIRECT	GO:0035136~forelimb morphogenesis	4	0.0026145	0.0345131	SALL3, HOXD9, SALL1, ZBTB16	889	15	18082	5.42392	1	0.58542	47.5844
GOTERM_BP_DIRECT	GO:0060395~SMAD protein signal transduction	9	0.00588262	0.0348537	GDF11, SMAD4, NUP93, SMAD3, ROR2, ATOH8, BMP7, RBM14, TRF	889	77	18082	2.37737	1	0.586561	47.9234
GOTERM_BP_DIRECT	GO:0030334~regulation of cell migration	9	0.00588262	0.0348537	AKT1, LAMA1, RCC2, CXCR4, MAP3K1, RAC1, PLXND1, SMARCA4, PITX2	889	77	18082	2.37737	1	0.586561	47.9234
INTERPRO	IPR001824:Tyrosine-protein kinase, receptor class III, conserved site	3	0.00196087	0.0487088	FLT1, PDGFRB, KDR	943	8	20594	8.18955	1	0.836869	56.7544
INTERPRO	IPR018379:BEN domain	3	0.00196087	0.0487088	BEND4, NACC1, BEND3	943	8	20594	8.18955	1	0.836869	56.7544
UP_SEQ_FEATURE	domain:Helicase C-terminal	10	0.00653625	0.0488847	DDX39, CHD7, DDX18, DDX24, DICER1, DDX21, RAD54L2, DDX54, TTF2, SMARCA4	905	95	18012	2.09503	1	0.976382	58.7618
GOTERM_BP_DIRECT	GO:0034599~cellular response to oxidative stress	8	0.005229	0.0342145	LONP1, ATP2A2, TXN2, CHCHD4, NFE2L2, SESN2, ETV5, SRXN1	889	63	18082	2.58282	1	0.587263	47.2855
KEGG_PATHWAY	mmu04015:Rap1 signaling pathway	20	0.0130725	0.0491849	ACTB, TLN1, FGF8, FLT1, TLN2, BCAR1, MET, EPHA2, PRKCB, KDR, FARP2, ACTG1, AKT1, PFN1, RAC1, PDGFRB, CALM3, ARAP3, ANGPT2, F2R	456	214	7691	1.57628	0.999997	0.335265	48.0879
SMART	SM00132:LIM	9	0.00588262	0.0494689	LIMA1, LMO1, LMO2, PDLIM7, LMX1B, LIMK1, LMCD1, LIMD2, ZYX	574	74	10425	2.20889	1	0.785392	50.2385
UP_SEQ_FEATURE	compositionally biased region:Ser/Thr-rich	5	0.00326812	0.0495025	HOXD9, CD55, ROR2, FRZB, ENG	905	28	18012	3.55406	1	0.974925	59.2326
UP_SEQ_FEATURE	repeat:TPR 3	12	0.0078435	0.0496998	ST13, NCF2, FKBP5, FKBP4, TTC30A2, SPAG1, CDC23, STIP1, DNAJC3, SGTA, PPP5C, TOMM34	905	125	18012	1.91067	1	0.972626	59.382
UP_SEQ_FEATURE	cross-link:Glycyl lysine isopeptide (Lys-Gly) (interchain with G-Cter in ubiquitin)	24	0.015687	0.0502675	ABCF1, TRP53, HIST2H2AA2, GM9774, KMT2A, SMAD4, RPL10-PS3, HIST2H3C1, MCM10, OGDH, YBX1, SALL2, ADRM1, PFN1, UHRF1, ATP2A2, HOXB7, RPS6KA2, TUBB5, CALM3, RPN2, MAP7D1, KPNB1, PSMD7	905	318	18012	1.5021	1	0.971043	59.8086
GOTERM_BP_DIRECT	GO:0042475~odontogenesis of dentin-containing tooth	8	0.005229	0.0342145	ACVR2B, BAX, ANKRD11, BMP7, CTNNA1, GLI3, SHH, PITX2	889	63	18082	2.58282	1	0.587263	47.2855
GOTERM_BP_DIRECT	GO:0051291~protein heterooligomerization	10	0.00653625	0.0344998	TNFRSF1A, BAG4, PRKAR2A, KCNAB2, STK11, MED24, CTNNA1, SEPT11, SEPT9, PPP5C	889	91	18082	2.23513	1	0.587804	47.5711
INTERPRO	IPR008936:Rho GTPase activation protein	9	0.00588262	0.0508126	PLXNA1, ARHGAP28, ARHGAP35, ARHGAP11A, ARAP3, SYNGAP1, PLXND1, ARHGAP23, ARHGAP9	943	89	20594	2.20842	1	0.843143	58.3322
INTERPRO	IPR000182:GNAT domain	5	0.00326812	0.0513546	KAT2A, ELP3, NAA40, NAT14, TXNL4A	943	31	20594	3.52239	1	0.840046	58.7298
GOTERM_MF_DIRECT	GO:0001228~transcriptional activator activity, RNA polymerase II transcription regulatory region sequence-specific binding	10	0.00653625	0.0767979	TRP53, MYOD1, LMO2, CSRNP1, MYF5, ARID3A, SMAD4, ALX4, SRF, ETV5	875	104	17446	1.91714	1	0.595233	71.84
GOTERM_BP_DIRECT	GO:0000387~spliceosomal snRNP assembly	5	0.00326812	0.0365086	PRMT5, SNRPF, SART3, SART1, GEMIN5	889	26	18082	3.91148	1	0.598866	49.5415
GOTERM_BP_DIRECT	GO:0009954~proximal/distal pattern formation	5	0.00326812	0.0365086	HOXD9, HOXA11, CYP26B1, GREM1, GLI3	889	26	18082	3.91148	1	0.598866	49.5415
GOTERM_BP_DIRECT	GO:0043488~regulation of mRNA stability	5	0.00326812	0.0365086	ZFP36, PABPC4, KHSRP, HNRNPD, SAMD4B	889	26	18082	3.91148	1	0.598866	49.5415
GOTERM_BP_DIRECT	GO:0030878~thyroid gland development	5	0.00326812	0.0365086	HOXB3, FGF8, SMAD3, SRF, SHH	889	26	18082	3.91148	1	0.598866	49.5415
GOTERM_BP_DIRECT	GO:0001836~release of cytochrome c from mitochondria	5	0.00326812	0.0365086	TRP53, BAK1, BBC3, BAX, PMAIP1	889	26	18082	3.91148	1	0.598866	49.5415
SMART	SM00004:NL	3	0.00196087	0.0526797	NOTCH3, GNPTAB, NOTCH4	574	7	10425	7.78372	1	0.780259	52.5016
UP_KEYWORDS	Bromodomain	5	0.00326812	0.0529895	KAT2A, KMT2A, TRIM28, CECR2, SMARCA4	984	33	22680	3.49224	1	0.236042	52.6716
GOTERM_BP_DIRECT	GO:0046777~protein autophosphorylation	16	0.010458	0.0362902	IRAK1, FLT1, STK11, CSNK1G2, STK24, TRIM28, MET, MKNK2, MAPKAPK3, HK1, MAP4K1, CAD, MAPKAPK2, KDR, PDGFRB, CSK	889	183	18082	1.77834	1	0.59911	49.3306
GOTERM_BP_DIRECT	GO:0010629~negative regulation of gene expression	21	0.0137261	0.0373503	TRP53, INPPL1, MET, SHH, MYCN, MIF, AKT1, MAX, BAK1, TNFRSF1A, CDKN1A, CD36, HSF1, PRDM4, SERPINF1, GATA3, CPNE1, HNRNPD, HSPA4, MYC, ENG	889	265	18082	1.61183	1	0.600024	50.346
GOTERM_BP_DIRECT	GO:0071260~cellular response to mechanical stimulus	9	0.00588262	0.0372358	AKT1, TNFRSF1A, BAK1, PDE2A, MAP3K1, RAC1, ATP1A1, ENG, ARHGDIA	889	78	18082	2.34689	1	0.601312	50.2373
GOTERM_BP_DIRECT	GO:0003281~ventricular septum development	6	0.00392175	0.0370408	SALL4, PDE2A, CXCR4, SALL1, GATA3, SMARCA4	889	38	18082	3.21153	1	0.601802	50.0515
GOTERM_BP_DIRECT	GO:0070534~protein K63-linked ubiquitination	6	0.00392175	0.0370408	RNF126, UBE2O, ARIH2, RNF5, UBE2V1, UBE2S	889	38	18082	3.21153	1	0.601802	50.0515
UP_SEQ_FEATURE	repeat:WD 7	12	0.0078435	0.0545838	TBL3, POC1B, SEC31A, GNB1, WDR5, UTP15, TRAF7, BOP1, PWP2, GEMIN5, SCAP, EML4	905	127	18012	1.88058	1	0.97656	62.9175
GOTERM_BP_DIRECT	GO:0007229~integrin-mediated signaling pathway	10	0.00653625	0.0388813	ITGA9, RCC2, ITGA5, BCAR1, FERMT3, ITGA1, ARHGAP35, ZYX, PTPN11, TYROBP	889	93	18082	2.18707	1	0.612634	51.7785
UP_SEQ_FEATURE	repeat:2-2	5	0.00326812	0.0552303	HNRNPH2, DDX21, CALR, CANX, PEG3	905	29	18012	3.43151	1	0.975317	63.3631
UP_SEQ_FEATURE	repeat:1-1	5	0.00326812	0.0552303	HNRNPH2, DDX21, CALR, CANX, PEG3	905	29	18012	3.43151	1	0.975317	63.3631
UP_SEQ_FEATURE	repeat:2-1	5	0.00326812	0.0552303	HNRNPH2, DDX21, CALR, CANX, PEG3	905	29	18012	3.43151	1	0.975317	63.3631
GOTERM_MF_DIRECT	GO:0001047~core promoter binding	8	0.005229	0.0812305	E2F1, MYOD1, TCF7, SPI1, AGO2, TFAP2C, MYBBP1A, MED1	875	75	17446	2.12675	1	0.612677	73.9094
GOTERM_BP_DIRECT	GO:0010976~positive regulation of neuron projection development	13	0.00849712	0.0391662	ARSB, SERPINF1, RRN3, PPP2R5D, TENM3, MET, PTBP1, ARHGAP35, EPOR, NFE2L2, SF3A2, ABL2, SCARF1	889	138	18082	1.91606	1	0.612961	52.0407
GOTERM_BP_DIRECT	GO:0071300~cellular response to retinoic acid	8	0.005229	0.039625	RARG, SERPINF1, CYP26B1, YAP1, SNRNP70, MYC, ABL2, PHC1	889	65	18082	2.50335	1	0.614933	52.4601
GOTERM_MF_DIRECT	GO:0000287~magnesium ion binding	16	0.010458	0.083191	STK11, CSNK1G2, NCS1, TKT, PRPSAP1, ENO1B, MTHFD2, GLUL, EYA2, RPS6KA2, PKLR, DYRK2, ABL2, HPGDS, SIK3, CDC42BPB	875	202	17446	1.57927	1	0.617855	74.7784
GOTERM_MF_DIRECT	GO:0046965~retinoid X receptor binding	4	0.0026145	0.0851903	RARG, MED25, HMGA1, NR1H3	875	21	17446	3.79777	1	0.62305	75.6367
GOTERM_MF_DIRECT	GO:0003688~DNA replication origin binding	3	0.00196087	0.0863824	CDC45, MCM2, MCM10	875	10	17446	5.98149	1	0.624505	76.1354
GOTERM_MF_DIRECT	GO:0048027~mRNA 5'-UTR binding	3	0.00196087	0.0863824	IGF2BP1, IGF2BP2, LARP1	875	10	17446	5.98149	1	0.624505	76.1354
GOTERM_BP_DIRECT	GO:0031929~TOR signaling	4	0.0026145	0.0409671	EIF4EBP1, EIF4EBP2, GATA3, LARP1	889	16	18082	5.08493	1	0.625056	53.6673
GOTERM_BP_DIRECT	GO:0055008~cardiac muscle tissue morphogenesis	4	0.0026145	0.0409671	ACTC1, EPOR, EGLN1, ZFPM1	889	16	18082	5.08493	1	0.625056	53.6673
GOTERM_BP_DIRECT	GO:0051571~positive regulation of histone H3-K4 methylation	4	0.0026145	0.0409671	KMT2A, NELFA, SMAD4, DNMT1	889	16	18082	5.08493	1	0.625056	53.6673
GOTERM_MF_DIRECT	GO:0015171~amino acid transmembrane transporter activity	5	0.00326812	0.0884214	SLC38A5, SLC1A5, SLC7A1, SLC7A5, SLC7A6	875	34	17446	2.9321	1	0.62964	76.9662
GOTERM_MF_DIRECT	GO:0001205~transcriptional activator activity, RNA polymerase II distal enhancer sequence-specific binding	5	0.00326812	0.0884214	SPI1, HCFC1, NFE2L2, HMGA1, TCF3	875	34	17446	2.9321	1	0.62964	76.9662
GOTERM_BP_DIRECT	GO:0032880~regulation of protein localization	8	0.005229	0.042528	AKT1, NOTCH4, FKBP1A, SIX4, TRAF7, TBC1D1, SIK3, ARHGDIA	889	66	18082	2.46542	1	0.636744	55.0347
GOTERM_BP_DIRECT	GO:0009396~folic acid-containing compound biosynthetic process	3	0.00196087	0.042912	MTHFD1, MTHFD2, MTHFD1L	889	7	18082	8.71702	1	0.637772	55.3652
GOTERM_BP_DIRECT	GO:0046825~regulation of protein export from nucleus	3	0.00196087	0.042912	XPO5, CHCHD4, PTPN11	889	7	18082	8.71702	1	0.637772	55.3652
GOTERM_BP_DIRECT	GO:0045656~negative regulation of monocyte differentiation	3	0.00196087	0.042912	HOXA7, INPP5D, MYC	889	7	18082	8.71702	1	0.637772	55.3652
PIR_SUPERFAMILY	PIRSF000615:tyrosine-protein kinase, CSF-1/PDGF receptor type	3	0.00196087	0.0559991	FLT1, PDGFRB, KDR	104	7	1807	7.44643	0.997034	0.997034	47.3147
UP_KEYWORDS	Tyrosine-protein kinase	10	0.00653625	0.0569627	FLT1, MET, PDGFRB, PKDCC, TIE1, DYRK2, CSK, ABL2, EPHA2, KDR	984	113	22680	2.03972	1	0.248823	55.3281
GOTERM_BP_DIRECT	GO:0000212~meiotic spindle organization	3	0.00196087	0.042912	DICER1, ESPL1, TUBG1	889	7	18082	8.71702	1	0.637772	55.3652
GOTERM_BP_DIRECT	GO:0060770~negative regulation of epithelial cell proliferation involved in prostate gland development	3	0.00196087	0.042912	SERPINF1, STK11, WDR77	889	7	18082	8.71702	1	0.637772	55.3652
GOTERM_BP_DIRECT	GO:2000096~positive regulation of Wnt signaling pathway, planar cell polarity pathway	3	0.00196087	0.042912	NKD1, ABL2, MLLT3	889	7	18082	8.71702	1	0.637772	55.3652
GOTERM_BP_DIRECT	GO:0043279~response to alkaloid	3	0.00196087	0.042912	SRSF9, TMED10, MYC	889	7	18082	8.71702	1	0.637772	55.3652
GOTERM_BP_DIRECT	GO:0006084~acetyl-CoA metabolic process	3	0.00196087	0.042912	CS, FASN, ACLY	889	7	18082	8.71702	1	0.637772	55.3652
GOTERM_BP_DIRECT	GO:1901838~positive regulation of transcription of nuclear large rRNA transcript from RNA polymerase I promoter	3	0.00196087	0.042912	SMARCB1, NCL, SMARCA4	889	7	18082	8.71702	1	0.637772	55.3652
GOTERM_BP_DIRECT	GO:0001955~blood vessel maturation	3	0.00196087	0.042912	LYL1, MMP2, CDH5	889	7	18082	8.71702	1	0.637772	55.3652
GOTERM_BP_DIRECT	GO:0060231~mesenchymal to epithelial transition	3	0.00196087	0.042912	GATA3, PELO, TCF15	889	7	18082	8.71702	1	0.637772	55.3652
GOTERM_BP_DIRECT	GO:1904385~cellular response to angiotensin	3	0.00196087	0.042912	CDC6, HSF1, MYC	889	7	18082	8.71702	1	0.637772	55.3652
UP_SEQ_FEATURE	domain:Helicase ATP-binding	10	0.00653625	0.0574952	DDX39, CHD7, DDX18, DDX24, DICER1, DDX21, RAD54L2, DDX54, TTF2, SMARCA4	905	98	18012	2.03089	1	0.976753	64.8847
UP_SEQ_FEATURE	domain:Thioredoxin 2	3	0.00196087	0.0575965	P4HB, PDIA3, PDIA4	905	8	18012	7.46354	1	0.974689	64.9513
UP_SEQ_FEATURE	domain:Thioredoxin 1	3	0.00196087	0.0575965	P4HB, PDIA3, PDIA4	905	8	18012	7.46354	1	0.974689	64.9513
INTERPRO	IPR001680:WD40 repeat	19	0.0124189	0.0576398	TBL3, SEC31A, GNB1L, WDR5, UTP15, BOP1, PWP2, EML4, SCAP, AAAS, POC1B, GRWD1, GNB1, WRAP53, WDR77, NOL10, TRAF7, WDR46, GEMIN5	943	263	20594	1.57771	1	0.867474	63.0876
UP_KEYWORDS	Endonuclease	8	0.005229	0.0582554	DIS3, ELAC2, RNASEK, RAC1, DICER1, AGO2, PELO, CPSF3	984	80	22680	2.30488	1	0.250914	56.1622
GOTERM_BP_DIRECT	GO:0000902~cell morphogenesis	9	0.00588262	0.0450298	SS18, SSH1, GATA3, TENM3, YAP1, GREM1, SART3, SMARCA4, MED1	889	81	18082	2.25997	1	0.64893	57.1472
GOTERM_BP_DIRECT	GO:0031047~gene silencing by RNA	7	0.00457537	0.0445676	XPO5, DICER1, CNOT3, AGO2, PABPC1, LIN28B, TRIM71	889	53	18082	2.68638	1	0.649673	56.7641
GOTERM_BP_DIRECT	GO:0030901~midbrain development	6	0.00392175	0.0448563	KAT2A, KDM2B, NDST1, LMX1B, APLP2, SHH	889	40	18082	3.05096	1	0.649782	57.0038
UP_KEYWORDS	Initiation factor	7	0.00457537	0.0583812	EIF3C, EIF4G1, EIF3D, EIF2S3X, EIF3A, EIF3B, EIF3G	984	64	22680	2.52096	1	0.248538	56.2425
UP_SEQ_FEATURE	repeat:1-3	4	0.0026145	0.0585746	DDX21, CALR, CANX, PEG3	905	18	18012	4.42284	1	0.974055	65.5887
UP_SEQ_FEATURE	short sequence motif:LXXLL motif 1	4	0.0026145	0.0585746	PELP1, MED24, RAD54L2, MED1	905	18	18012	4.42284	1	0.974055	65.5887
UP_SEQ_FEATURE	compositionally biased region:Asp/Glu-rich	4	0.0026145	0.0585746	EIF4G1, EIF3D, SUPT6, RBM19	905	18	18012	4.42284	1	0.974055	65.5887
UP_SEQ_FEATURE	short sequence motif:LXXLL motif 2	4	0.0026145	0.0585746	PELP1, MED24, RAD54L2, MED1	905	18	18012	4.42284	1	0.974055	65.5887
GOTERM_BP_DIRECT	GO:2000352~negative regulation of endothelial cell apoptotic process	5	0.00326812	0.0463193	GATA3, NFE2L2, MAPK7, ABL2, KDR	889	28	18082	3.63209	1	0.657257	58.199
GOTERM_MF_DIRECT	GO:0004842~ubiquitin-protein transferase activity	23	0.0150334	0.0963698	SPSB1, TRIM28, RNF187, CDC34, UBE2L3, TRIM71, UBE2R2, RNF125, UBE2O, UHRF1, ARIH2, RNF5, SIAH1B, MAP3K1, SMURF1, TRAF7, UBE2D1, BCOR, ASB4, UBE2S, KBTBD11, TRAF4, TNFAIP1	875	326	17446	1.40669	1	0.659054	79.9531
GOTERM_MF_DIRECT	GO:0046912~transferase activity, transferring acyl groups, acyl groups converted into alkyl on transfer	2	0.00130725	0.0976879	CS, ACLY	875	2	17446	19.9383	1	0.660538	80.4119
KEGG_PATHWAY	mmu05222:Small cell lung cancer	10	0.00653625	0.059192	E2F1, AKT1, TRP53, LAMA1, CCNE1, MAX, CCND1, COL4A1, MYC, TRAF4	456	84	7691	2.00788	1	0.380347	54.7586
UP_SEQ_FEATURE	active site:Phosphocysteine intermediate	9	0.00588262	0.0596445	TNS2, PTPN9, PTP4A3, SSH1, PTPRG, PTPRT, MTMR4, PTPN11, DUSP6	905	84	18012	2.13244	1	0.973591	66.2734
SMART	SM00389:HOX	22	0.0143797	0.05982	TSHZ2, GSC, LBX1, LMX1B, EVX1, HOXA11, SIX4, PAX3, HOXC6, HOXB3, HOXD9, HOXC8, HOXB2, HOXB7, HOXA4, HOXC4, HOXC5, HOXA7, HOXB6, ALX4, ALX3, PITX2	574	266	10425	1.50212	1	0.798865	57.1967
GOTERM_MF_DIRECT	GO:0098847~sequence-specific single stranded DNA binding	2	0.00130725	0.0976879	HSF1, PCBP1	875	2	17446	19.9383	1	0.660538	80.4119
GOTERM_MF_DIRECT	GO:0004329~formate-tetrahydrofolate ligase activity	2	0.00130725	0.0976879	MTHFD1, MTHFD1L	875	2	17446	19.9383	1	0.660538	80.4119
GOTERM_MF_DIRECT	GO:0032542~sulfiredoxin activity	2	0.00130725	0.0976879	SESN2, SRXN1	875	2	17446	19.9383	1	0.660538	80.4119
INTERPRO	IPR001375:Peptidase S9, prolyl oligopeptidase, catalytic domain	3	0.00196087	0.0607649	PREP, FAP, DPP9	943	9	20594	7.2796	1	0.876375	65.0897
INTERPRO	IPR006077:Vinculin/alpha-catenin	3	0.00196087	0.0607649	TLN1, TLN2, CTNNA1	943	9	20594	7.2796	1	0.876375	65.0897
INTERPRO	IPR025799:Protein arginine N-methyltransferase	3	0.00196087	0.0607649	PRMT1, PRMT5, CARM1	943	9	20594	7.2796	1	0.876375	65.0897
INTERPRO	IPR013105:Tetratricopeptide TPR2	3	0.00196087	0.0607649	FKBP4, TTC7B, STIP1	943	9	20594	7.2796	1	0.876375	65.0897
KEGG_PATHWAY	mmu05220:Chronic myeloid leukemia	9	0.00588262	0.0612705	E2F1, AKT1, TRP53, CDKN1A, CTBP1, CCND1, SMAD4, MYC, PTPN11	456	72	7691	2.10828	1	0.381783	56.0408
UP_SEQ_FEATURE	repeat:1-2	5	0.00326812	0.0612993	HNRNPH2, DDX21, CALR, CANX, PEG3	905	30	18012	3.31713	1	0.974092	67.3071
GOTERM_MF_DIRECT	GO:0004372~glycine hydroxymethyltransferase activity	2	0.00130725	0.0976879	SHMT1, SHMT2	875	2	17446	19.9383	1	0.660538	80.4119
GOTERM_BP_DIRECT	GO:0008630~intrinsic apoptotic signaling pathway in response to DNA damage	7	0.00457537	0.0481455	E2F1, TNFRSF1A, BAK1, BAX, PMAIP1, MYC, EPHA2	889	54	18082	2.63663	1	0.662788	59.6469
GOTERM_BP_DIRECT	GO:0035024~negative regulation of Rho protein signal transduction	4	0.0026145	0.0479817	ARHGAP35, ARAP3, ABL2, TNFAIP1	889	17	18082	4.78581	1	0.663736	59.519
UP_SEQ_FEATURE	compositionally biased region:Asp/Glu-rich (highly acidic)	6	0.00392175	0.0628433	LBX1, ANP32B, ANP32E, HOXA7, RANGAP1, APLP2	905	43	18012	2.77713	1	0.974395	68.2445
GOTERM_BP_DIRECT	GO:0035137~hindlimb morphogenesis	4	0.0026145	0.0479817	SALL3, HOXD9, SALL1, ZBTB16	889	17	18082	4.78581	1	0.663736	59.519
GOTERM_BP_DIRECT	GO:0003222~ventricular trabecula myocardium morphogenesis	4	0.0026145	0.0479817	CHD7, UBE4B, ENG, MED1	889	17	18082	4.78581	1	0.663736	59.519
GOTERM_BP_DIRECT	GO:0045445~myoblast differentiation	4	0.0026145	0.0479817	MYOD1, KCNAB1, MAML1, SHH	889	17	18082	4.78581	1	0.663736	59.519
GOTERM_BP_DIRECT	GO:0051301~cell division	27	0.0176479	0.0477219	MAD1L1, CCNG1, RCC1, CCNE1, CDCA8, CDC45, SAC3D1, CCDC124, INCENP, USP39, NUDC, KIFC5B, CDC6, CCNF, KIF18B, CDC23, MARK4, SEPT11, CCND1, RCC2, CCND2, PLK1, FBXL7, PELO, UBE2S, TXNL4A, SEPT9	889	374	18082	1.46837	1	0.663938	59.3153
GOTERM_BP_DIRECT	GO:0005975~carbohydrate metabolic process	17	0.0111116	0.0474593	MGAT4B, GUSB, CS, PGD, HK2, HK1, GPI1, AKT1, GPD1L, GSK3A, CHST12, MLEC, PKLR, DCXR, MDH2, B4GALT5, XYLB	889	206	18082	1.67852	1	0.664121	59.1085
GOTERM_BP_DIRECT	GO:0010595~positive regulation of endothelial cell migration	6	0.00392175	0.0491056	BCAR1, GATA3, ATOH8, ADGRA2, ZFP580, KDR	889	41	18082	2.97654	1	0.667991	60.3889
GOTERM_BP_DIRECT	GO:0007015~actin filament organization	9	0.00588262	0.0507796	INPPL1, BCAR1, FSCN1, RAC1, ACTN1, CTNNA1, ABL2, SRF, TRF	889	83	18082	2.20551	1	0.676188	61.652
GOTERM_BP_DIRECT	GO:0007399~nervous system development	27	0.0176479	0.0520407	PAX3, SLC7A5, GNG8, AKT1, APP, CRMP1, SMARCB1, CXCR4, GATA3, SMARCD1, ATOH8, TCF3, SIM2, KAT2A, ZFP423, ELP3, LBX1, EFNB3, DPYSL2, MARK4, MAP1S, GSK3A, BAX, ZIC5, GAP43, KCTD11, SMARCA4	889	377	18082	1.45669	1	0.676793	62.5783
GOTERM_BP_DIRECT	GO:0010468~regulation of gene expression	23	0.0150334	0.0507009	KMT2D, MYOD1, TSHZ2, RARG, LMX1B, KMT2A, HOXA11, DICER1, SIX4, SART3, GLI3, SHH, HOXD9, DDX39, ATF5, APP, SAP130, STK40, PLCG2, DNMT1, MYC, TCF15, PEG3	889	308	18082	1.51887	1	0.677786	61.5935
GOTERM_BP_DIRECT	GO:0048538~thymus development	7	0.00457537	0.0518956	MAD1L1, ADRM1, GATA3, SIX4, PAX1, SRF, SHH	889	55	18082	2.58869	1	0.677875	62.4728
GOTERM_BP_DIRECT	GO:0043524~negative regulation of neuron apoptotic process	14	0.00915075	0.0517711	HSP90AB1, FGF8, CRLF1, SIX4, GPI1, KDR, HSPH1, KDM2B, BAX, MT1, EPOR, HSPD1, SYNGAP1, F2R	889	160	18082	1.77972	1	0.679115	62.382
GOTERM_BP_DIRECT	GO:0006513~protein monoubiquitination	5	0.00326812	0.0517207	RNF126, UBE2O, UBE4B, CDC34, UBE2R2	889	29	18082	3.50685	1	0.680901	62.3453
GOTERM_BP_DIRECT	GO:0009791~post-embryonic development	11	0.00718987	0.0537851	ATF5, ACVR2B, KMT2A, INPPL1, BAX, GATA3, CSRNP1, DICER1, AGO2, ALX4, PLAGL2	889	114	18082	1.9626	1	0.68493	63.8247
GOTERM_BP_DIRECT	GO:0030198~extracellular matrix organization	11	0.00718987	0.0537851	COL18A1, LAMA1, FBLN1, APP, COL4A1, SMOC1, MYF5, NID1, APLP2, SMARCA4, EMILIN1	889	114	18082	1.9626	1	0.68493	63.8247
GOTERM_BP_DIRECT	GO:0006865~amino acid transport	6	0.00392175	0.0535838	SLC38A3, SLC7A1, SLC38A1, MYC, SLC7A5, SLC7A6	889	42	18082	2.90567	1	0.685624	63.6829
GOTERM_BP_DIRECT	GO:0001756~somitogenesis	7	0.00457537	0.0558189	KAT2A, TRP53, MYF5, SMAD3, ROR2, PAX1, TCF15	889	56	18082	2.54246	1	0.69259	65.2284
KEGG_PATHWAY	mmu00250:Alanine, aspartate and glutamate metabolism	6	0.00392175	0.0648866	GOT2, GLUL, GOT1, ASS1, CAD, PPAT	456	37	7691	2.73506	1	0.39059	58.1918
GOTERM_BP_DIRECT	GO:0060216~definitive hemopoiesis	4	0.0026145	0.0555422	HOXB3, TAL1, KMT2A, LYL1	889	18	18082	4.51994	1	0.69279	65.0405
GOTERM_BP_DIRECT	GO:0051149~positive regulation of muscle cell differentiation	4	0.0026145	0.0555422	MYOD1, MAML1, EIF5A, TCF3	889	18	18082	4.51994	1	0.69279	65.0405
GOTERM_BP_DIRECT	GO:0048856~anatomical structure development	4	0.0026145	0.0555422	DICER1, SIX4, GLI3, SHH	889	18	18082	4.51994	1	0.69279	65.0405
INTERPRO	IPR003593:AAA+ ATPase domain	12	0.0078435	0.0664588	ABCF1, CDC6, LONP1, ABCF2, MCM7, TAP1, ABCC4, RUVBL2, FIGNL2, MCM3, AFG3L2, TRIP13	943	144	20594	1.8199	1	0.894327	68.4774
GOTERM_BP_DIRECT	GO:2000617~positive regulation of histone H3-K9 acetylation	3	0.00196087	0.0553863	SMARCB1, GATA3, SMAD4	889	8	18082	7.62739	1	0.693807	64.9342
GOTERM_BP_DIRECT	GO:0010591~regulation of lamellipodium assembly	3	0.00196087	0.0553863	DMTN, SSH1, EPHA2	889	8	18082	7.62739	1	0.693807	64.9342
UP_KEYWORDS	Microtubule	18	0.0117652	0.067029	KIFC5B, CAPN6, KIF22, PCNT, FKBP4, KIF5C, KIF18B, GTSE1, EML4, RCC2, MAP1S, DYNLL2, INCENP, TUBB5, TUBB6, MAP6, TUBG1, NUDC	984	264	22680	1.57151	1	0.277675	61.4524
INTERPRO	IPR003595:Protein-tyrosine phosphatase, catalytic	7	0.00457537	0.0675547	PTPN9, PTP4A3, PALD1, PTPRG, PTPRT, MTMR4, PTPN11	943	63	20594	2.42653	1	0.893645	69.0929
SMART	SM01025:SM01025	3	0.00196087	0.0677351	BEND4, NACC1, BEND3	574	8	10425	6.81076	1	0.817685	61.8963
INTERPRO	IPR026823:Complement Clr-like EGF domain	4	0.0026145	0.0687245	FBLN1, CD93, SCUBE1, NID1	943	21	20594	4.15977	1	0.893257	69.7374
GOTERM_BP_DIRECT	GO:0007183~SMAD protein complex assembly	3	0.00196087	0.0553863	SMAD4, SMAD3, FKBP1A	889	8	18082	7.62739	1	0.693807	64.9342
GOTERM_BP_DIRECT	GO:0048680~positive regulation of axon regeneration	3	0.00196087	0.0553863	STK24, SCARF1, MIF	889	8	18082	7.62739	1	0.693807	64.9342
GOTERM_BP_DIRECT	GO:0001919~regulation of receptor recycling	3	0.00196087	0.0553863	TBC1D16, GRIA2, GRIA3	889	8	18082	7.62739	1	0.693807	64.9342
GOTERM_BP_DIRECT	GO:0007406~negative regulation of neuroblast proliferation	3	0.00196087	0.0553863	TRP53, CTNNA1, KCTD11	889	8	18082	7.62739	1	0.693807	64.9342
GOTERM_BP_DIRECT	GO:0000059~protein import into nucleus, docking	3	0.00196087	0.0553863	NUP98, IPO5, KPNB1	889	8	18082	7.62739	1	0.693807	64.9342
GOTERM_BP_DIRECT	GO:0036302~atrioventricular canal development	3	0.00196087	0.0553863	CHD7, SMAD4, PTPN11	889	8	18082	7.62739	1	0.693807	64.9342
GOTERM_BP_DIRECT	GO:0009792~embryo development ending in birth or egg hatching	3	0.00196087	0.0553863	TRP53, FGF8, EVX1	889	8	18082	7.62739	1	0.693807	64.9342
GOTERM_BP_DIRECT	GO:0033601~positive regulation of mammary gland epithelial cell proliferation	3	0.00196087	0.0553863	CCND1, ZFP703, MED1	889	8	18082	7.62739	1	0.693807	64.9342
GOTERM_BP_DIRECT	GO:0010863~positive regulation of phospholipase C activity	3	0.00196087	0.0553863	FLT1, PDGFRB, ABL2	889	8	18082	7.62739	1	0.693807	64.9342
GOTERM_BP_DIRECT	GO:0006999~nuclear pore organization	3	0.00196087	0.0553863	NDC1, NUP133, POM121	889	8	18082	7.62739	1	0.693807	64.9342
GOTERM_BP_DIRECT	GO:2001244~positive regulation of intrinsic apoptotic signaling pathway	5	0.00326812	0.0574503	TRP53, BBC3, BAX, PMAIP1, PLAGL2	889	30	18082	3.38995	1	0.701284	66.3169
GOTERM_BP_DIRECT	GO:0019827~stem cell population maintenance	8	0.005229	0.0590816	SALL4, MED15, MED27, DICER1, MED24, PELO, TFAP2C, SMARCA4	889	71	18082	2.2918	1	0.709656	67.3731
GOTERM_BP_DIRECT	GO:0001541~ovarian follicle development	7	0.00457537	0.0599161	ADRM1, BAX, SMAD4, CTNNA1, MYC, MMP2, KDR	889	57	18082	2.49786	1	0.712846	67.9011
UP_KEYWORDS	Acyltransferase	13	0.00849712	0.0689764	KAT2A, ELP3, ZDHHC3, CPT2, DGAT2, NAA40, ZDHHC7, TGM2, FASN, GPAM, NAT14, LPCAT4, AGPAT1	984	171	22680	1.75225	1	0.281637	62.5433
UP_KEYWORDS	RNA-mediated gene silencing	6	0.00392175	0.0690661	XPO5, DICER1, CNOT3, AGO2, LIN28B, TRIM71	984	51	22680	2.71162	1	0.278941	62.5929
GOTERM_BP_DIRECT	GO:0032496~response to lipopolysaccharide	16	0.010458	0.0616572	ALPL, IRAK1, ALAD, NCF2, LY96, MAPKAPK3, MAPKAPK2, GNG12, HNRNPA0, TNFRSF1A, TNFRSF10B, HSF1, PLCG2, HSPD1, TCF3, F2R	889	197	18082	1.65196	1	0.721427	68.9771
GOTERM_BP_DIRECT	GO:0003279~cardiac septum development	4	0.0026145	0.0636311	NDST1, PDE2A, SMAD4, PLXND1	889	19	18082	4.28204	1	0.723313	70.1556
GOTERM_BP_DIRECT	GO:0017015~regulation of transforming growth factor beta receptor signaling pathway	4	0.0026145	0.0636311	ZFP703, SMAD4, SMAD3, ENG	889	19	18082	4.28204	1	0.723313	70.1556
GOTERM_BP_DIRECT	GO:0042307~positive regulation of protein import into nucleus	4	0.0026145	0.0636311	IPO5, NUTF2, GLI3, SHH	889	19	18082	4.28204	1	0.723313	70.1556
GOTERM_BP_DIRECT	GO:2000045~regulation of G1/S transition of mitotic cell cycle	4	0.0026145	0.0636311	E2F1, CCND1, ECD, TCF3	889	19	18082	4.28204	1	0.723313	70.1556
GOTERM_BP_DIRECT	GO:0010039~response to iron ion	4	0.0026145	0.0636311	C1QA, ALAD, CCND1, FKBP1A	889	19	18082	4.28204	1	0.723313	70.1556
GOTERM_BP_DIRECT	GO:0060065~uterus development	4	0.0026145	0.0636311	RBP4, HOXA11, GATA3, SMAD4	889	19	18082	4.28204	1	0.723313	70.1556
GOTERM_BP_DIRECT	GO:0050767~regulation of neurogenesis	5	0.00326812	0.0635049	HOXB3, CHD7, DICER1, BCL6B, YAP1	889	31	18082	3.2806	1	0.7245	70.0816
INTERPRO	IPR017986:WD40-repeat-containing domain	21	0.0137261	0.0710021	TBL3, SEC31A, GNB1L, WDR5, UTP15, ARHGEF17, BOP1, PWP2, SF3B3, EML4, SCAP, AAAS, POC1B, GRWD1, GNB1, WRAP53, WDR77, NOL10, TRAF7, WDR46, GEMIN5	943	307	20594	1.49386	1	0.89675	70.9562
GOTERM_BP_DIRECT	GO:0000184~nuclear-transcribed mRNA catabolic process, nonsense-mediated decay	5	0.00326812	0.0635049	RBM8A, DCP2, SMG7, RNPS1, PABPC1	889	31	18082	3.2806	1	0.7245	70.0816
UP_SEQ_FEATURE	domain:CSD	3	0.00196087	0.0716446	YBX3, LIN28B, YBX1	905	9	18012	6.63425	1	0.983535	73.1223
UP_KEYWORDS	Neurogenesis	17	0.0111116	0.0717984	ELP3, ZFP423, LBX1, EFNB3, DPYSL2, PAX3, SLC7A5, AKT1, SMARCB1, GSK3A, ZIC5, SMARCD1, ATOH8, TCF3, GAP43, SMARCA4, SIM2	984	247	22680	1.58635	1	0.285527	64.0735
INTERPRO	IPR019748:FERM central domain	6	0.00392175	0.0721774	TLN1, TLN2, MYO7A, FERMT3, MSN, FARP2	943	49	20594	2.67414	1	0.896363	71.5669
INTERPRO	IPR019749:Band 4.1 domain	6	0.00392175	0.0721774	TLN1, TLN2, MYO7A, FERMT3, MSN, FARP2	943	49	20594	2.67414	1	0.896363	71.5669
GOTERM_BP_DIRECT	GO:0071479~cellular response to ionizing radiation	5	0.00326812	0.0635049	TRP53, CDKN1A, BBC3, HUS1, EEF1D	889	31	18082	3.2806	1	0.7245	70.0816
GOTERM_BP_DIRECT	GO:0043123~positive regulation of I-kappaB kinase/NF-kappaB signaling	13	0.00849712	0.063271	IRAK1, TNFRSF1A, CD36, TGM2, UBE2V1, EDA2R, FKBP1A, CXXC5, EEF1D, ABL2, F2R, PRKCB, PPP5C	889	149	18082	1.77461	1	0.725071	69.9439
GOTERM_BP_DIRECT	GO:0007411~axon guidance	13	0.00849712	0.063271	LAMA1, EFNB3, CRMP1, GATA3, RAC1, SMAD4, CNTN2, ARHGAP35, DPYSL2, BMP7, GLI3, GAP43, SHH	889	149	18082	1.77461	1	0.725071	69.9439
INTERPRO	IPR016040:NAD(P)-binding domain	15	0.00980437	0.0733658	CTBP1, ME2, PGD, SAE1, ACLY, MTHFD1L, GPD1L, MTHFD1, MTHFD2, ISYNA1, FASN, GLYR1, DCXR, MDH2, GM4737	943	199	20594	1.64614	1	0.896038	72.1721
KEGG_PATHWAY	mmu04310:Wnt signaling pathway	14	0.00915075	0.0735051	TRP53, TCF7, NKD1, CTBP1, WNT5B, CSNK2B, SMAD4, DAAM2, PRKCB, CCND1, SIAH1B, CCND2, RAC1, MYC	456	141	7691	1.67466	1	0.421615	62.9329
UP_SEQ_FEATURE	binding site:S-adenosyl-L-methionine	6	0.00392175	0.0736108	PRMT1, NOP2, KMT2A, MTR, CARM1, FBL	905	45	18012	2.6537	1	0.983978	74.1108
INTERPRO	IPR016193:Cytidine deaminase-like	3	0.00196087	0.0737087	DCTD, APOBEC1, ATIC	943	10	20594	6.55164	1	0.892912	72.3445
INTERPRO	IPR002059:Cold-shock protein, DNA-binding	3	0.00196087	0.0737087	YBX3, LIN28B, YBX1	943	10	20594	6.55164	1	0.892912	72.3445
INTERPRO	IPR011129:Cold shock protein	3	0.00196087	0.0737087	YBX3, LIN28B, YBX1	943	10	20594	6.55164	1	0.892912	72.3445
INTERPRO	IPR011059:Metal-dependent hydrolase, composite domain	3	0.00196087	0.0737087	CRMP1, CAD, DPYSL2	943	10	20594	6.55164	1	0.892912	72.3445
INTERPRO	IPR013328:Dehydrogenase, multihelical	3	0.00196087	0.0737087	GPD1L, PGD, GLYR1	943	10	20594	6.55164	1	0.892912	72.3445
GOTERM_BP_DIRECT	GO:0043161~proteasome-mediated ubiquitin-dependent protein catabolic process	13	0.00849712	0.063271	RAD23B, RNF126, KCTD10, SIAH1B, GSK3A, UBE4B, RNF187, CDC34, SMURF1, NFE2L2, PSMD7, TNFAIP1, UBE2R2	889	149	18082	1.77461	1	0.725071	69.9439
GOTERM_BP_DIRECT	GO:0045165~cell fate commitment	8	0.005229	0.0628074	TAL1, FGF8, WNT5B, SOX12, ROR2, GAP43, SHH, KDR	889	72	18082	2.25997	1	0.726252	69.6691
GOTERM_BP_DIRECT	GO:0051496~positive regulation of stress fiber assembly	6	0.00392175	0.0632271	PFN1, BAG4, LIMK1, RAC1, SMAD3, ARHGEF15	889	44	18082	2.7736	1	0.726749	69.918
INTERPRO	IPR000980:SH2 domain	10	0.00653625	0.0743532	SH2D3C, TNS2, INPPL1, SUPT6, PLCG2, SH2B1, INPP5D, CSK, ABL2, PTPN11	943	113	20594	1.93264	1	0.890831	72.6658
GOTERM_BP_DIRECT	GO:0042981~regulation of apoptotic process	16	0.010458	0.0660691	TRP53, ANP32E, PMAIP1, GLI3, PPIF, BAK1, TNFRSF1A, BAG4, TNFRSF10B, BAX, RASSF2, GDF11, ALX4, MYC, ALX3, TRAF4	889	199	18082	1.63535	1	0.735173	71.5529
GOTERM_BP_DIRECT	GO:0097178~ruffle assembly	3	0.00196087	0.0689439	BAG4, INPPL1, RAC1	889	9	18082	6.7799	1	0.748727	73.1209
UP_KEYWORDS	Amino-acid transport	5	0.00326812	0.0748381	SLC38A3, SLC7A1, SLC38A1, SLC7A5, SLC7A6	984	37	22680	3.1147	1	0.292967	65.6567
UP_SEQ_FEATURE	repeat:2-3	4	0.0026145	0.0760555	DDX21, CALR, CANX, PEG3	905	20	18012	3.98055	1	0.984816	75.2921
UP_SEQ_FEATURE	domain:EGF-like 8; calcium-binding	4	0.0026145	0.0760555	NOTCH3, FBLN1, SCUBE1, NOTCH4	905	20	18012	3.98055	1	0.984816	75.2921
INTERPRO	IPR011009:Protein kinase-like domain	34	0.0222232	0.0760671	STK11, MKNK2, MAPKAPK3, MAP4K1, MAPKAPK2, AKT1, STK40, PAK4, MAP3K1, DYRK2, TIE1, CSK, SIK3, IRAK1, FLT1, CSNK1G2, LIMK1, STK24, MET, PKDCC, MARK4, EPHA2, PRKCB, KDR, ACVR2B, MAPK6, PLK1, RPS6KA2, GSK3A, PDGFRB, ROR2, MAPK7, ABL2, CDC42BPB	943	556	20594	1.33547	1	0.892352	73.5031
UP_KEYWORDS	Serine/threonine-protein kinase	25	0.0163406	0.0761235	IRAK1, STK11, STK24, LIMK1, CSNK1G2, MKNK2, MAPKAPK3, MAP4K1, MAPKAPK2, MARK4, PRKCB, AKT1, ACVR2B, MAPK6, STK40, GSK3A, PLK1, RPS6KA2, PAK4, MAP3K1, DYRK2, MAPK7, STK19, SIK3, CDC42BPB	984	405	22680	1.42276	1	0.294304	66.3065
KEGG_PATHWAY	mmu04120:Ubiquitin mediated proteolysis	14	0.00915075	0.0767885	UBE2Z, UBE4B, CDC23, SAE1, CDC34, UBE2L3, UBE2R2, UBE2O, SIAH1B, MAP3K1, RHOBTB2, SMURF1, UBE2D1, UBE2S	456	142	7691	1.66287	1	0.427109	64.6046
GOTERM_BP_DIRECT	GO:0030071~regulation of mitotic metaphase/anaphase transition	3	0.00196087	0.0689439	CDC6, PLK1, CDC23	889	9	18082	6.7799	1	0.748727	73.1209
INTERPRO	IPR020635:Tyrosine-protein kinase, catalytic domain	8	0.005229	0.0770979	FLT1, MET, PDGFRB, TIE1, CSK, ABL2, EPHA2, KDR	943	81	20594	2.15692	1	0.89161	73.995
INTERPRO	IPR015940:Ubiquitin-associated/translation elongation factor EF1B, N-terminal, eukaryote	6	0.00392175	0.0773291	RAD23B, UBQLN4, UBQLN1, UBAP2, MARK4, SIK3	943	50	20594	2.62066	1	0.888286	74.1041
GOTERM_BP_DIRECT	GO:0008064~regulation of actin polymerization or depolymerization	3	0.00196087	0.0689439	PFN1, SSH1, ARHGAP35	889	9	18082	6.7799	1	0.748727	73.1209
GOTERM_BP_DIRECT	GO:0048644~muscle organ morphogenesis	3	0.00196087	0.0689439	GSC, MYF5, TCF15	889	9	18082	6.7799	1	0.748727	73.1209
GOTERM_BP_DIRECT	GO:0031497~chromatin assembly	3	0.00196087	0.0689439	TRP53, CHAF1A, NOC2L	889	9	18082	6.7799	1	0.748727	73.1209
UP_SEQ_FEATURE	repeat:WD 6	14	0.00915075	0.0776368	TBL3, SEC31A, GNB1L, WDR5, UTP15, BOP1, PWP2, EML4, SCAP, POC1B, GNB1, WRAP53, TRAF7, GEMIN5	905	167	18012	1.6685	1	0.984867	76.0289
GOTERM_BP_DIRECT	GO:0000375~RNA splicing, via transesterification reactions	3	0.00196087	0.0689439	SCAF11, DDX23, SF3A2	889	9	18082	6.7799	1	0.748727	73.1209
UP_KEYWORDS	Proto-oncogene	9	0.00588262	0.0786663	TAL1, PTP4A3, ETS2, MET, NOTCH4, SPI1, YAP1, MYC, MYCN	984	103	22680	2.01397	1	0.299779	67.5586
GOTERM_BP_DIRECT	GO:0060840~artery development	3	0.00196087	0.0689439	ACVR2B, GLI3, SHH	889	9	18082	6.7799	1	0.748727	73.1209
INTERPRO	IPR000626:Ubiquitin	7	0.00457537	0.0807555	DDI2, MIDN, RAD23B, UHRF1, UBQLN4, UBQLN1, SF3A1	943	66	20594	2.31624	1	0.895183	75.672
INTERPRO	IPR000387:Protein-tyrosine/Dual specificity phosphatase	8	0.005229	0.0811475	PTPN9, PTP4A3, SSH1, PTPRG, PTPRT, MTMR4, PTPN11, DUSP6	943	82	20594	2.13062	1	0.892515	75.8456
GOTERM_BP_DIRECT	GO:0006977~DNA damage response, signal transduction by p53 class mediator resulting in cell cycle arrest	3	0.00196087	0.0689439	TRP53, CDKN1A, PIDD1	889	9	18082	6.7799	1	0.748727	73.1209
GOTERM_BP_DIRECT	GO:0000244~spliceosomal tri-snRNP complex assembly	3	0.00196087	0.0689439	PRPF8, PRPF3, SART3	889	9	18082	6.7799	1	0.748727	73.1209
GOTERM_BP_DIRECT	GO:0051131~chaperone-mediated protein complex assembly	3	0.00196087	0.0689439	LONP1, CCT2, HSPA4	889	9	18082	6.7799	1	0.748727	73.1209
GOTERM_BP_DIRECT	GO:2000146~negative regulation of cell motility	3	0.00196087	0.0689439	FBLN1, GATA3, CTNNA1	889	9	18082	6.7799	1	0.748727	73.1209
GOTERM_BP_DIRECT	GO:0045198~establishment of epithelial cell apical/basal polarity	3	0.00196087	0.0689439	LAMA1, MSN, TCF15	889	9	18082	6.7799	1	0.748727	73.1209
UP_SEQ_FEATURE	compositionally biased region:Asp-rich	5	0.00326812	0.0815044	EIF3A, RRP1, WBP11, CAND1, MYBBP1A	905	33	18012	3.01557	1	0.986708	77.7445
UP_KEYWORDS	Chromosome	25	0.0163406	0.0828642	HIST2H2AA2, 2810004N23RIK, MAD1L1, RANGAP1, HIST2H3C1, BANF1, CDCA8, DDX18, SUPT16, MDC1, INCENP, FBXO28, H2AFY, PUM3, HIST1H4I, NOL6, NUP133, MBD3, HMGA1, PHF2, RCC2, PLK1, RASSF2, RBM19, PES1	984	409	22680	1.40885	1	0.310468	69.5316
GOTERM_BP_DIRECT	GO:0060429~epithelium development	3	0.00196087	0.0689439	HPN, RARG, CHD7	889	9	18082	6.7799	1	0.748727	73.1209
GOTERM_BP_DIRECT	GO:0050776~regulation of immune response	5	0.00326812	0.0698798	SAC3D1, CD276, SMAD3, FKBP1A, FCGR3	889	32	18082	3.17808	1	0.751734	73.6136
GOTERM_BP_DIRECT	GO:0043967~histone H4 acetylation	5	0.00326812	0.0698798	MYOD1, ELP3, BEND3, RUVBL2, TCF3	889	32	18082	3.17808	1	0.751734	73.6136
GOTERM_BP_DIRECT	GO:0043388~positive regulation of DNA binding	5	0.00326812	0.0698798	TRIM28, CALM3, MYC, SMARCA4, PITX2	889	32	18082	3.17808	1	0.751734	73.6136
GOTERM_BP_DIRECT	GO:0000060~protein import into nucleus, translocation	5	0.00326812	0.0698798	AKT1, TRP53, IPO5, NUTF2, KPNB1	889	32	18082	3.17808	1	0.751734	73.6136
GOTERM_BP_DIRECT	GO:0006633~fatty acid biosynthetic process	8	0.005229	0.0706789	SCD2, PTGS1, ELOVL2, FASN, FADS2, ACLY, HPGDS, NR1H3	889	74	18082	2.19889	1	0.753985	74.0274
GOTERM_BP_DIRECT	GO:0060324~face development	4	0.0026145	0.0722286	HOXB3, RARG, CHD7, SRF	889	20	18082	4.06794	1	0.75992	74.8125
GOTERM_BP_DIRECT	GO:0000413~protein peptidyl-prolyl isomerization	4	0.0026145	0.0722286	PPIF, FKBP5, FKBP4, FKBP1A	889	20	18082	4.06794	1	0.75992	74.8125
GOTERM_BP_DIRECT	GO:0006898~receptor-mediated endocytosis	7	0.00457537	0.0732524	HYOU1, HSPH1, CTTN, CD36, CALR, FTH1, SCARF1	889	60	18082	2.37297	1	0.763133	75.3188
INTERPRO	IPR008266:Tyrosine-protein kinase, active site	9	0.00588262	0.0835952	FLT1, MET, PDGFRB, ROR2, TIE1, CSK, ABL2, EPHA2, KDR	943	99	20594	1.98535	1	0.896085	76.9033
UP_SEQ_FEATURE	compositionally biased region:Poly-Gln	12	0.0078435	0.0837434	SALL3, SALL4, LMX1B, MED15, PCNT, SALL1, MAML1, SF3A1, MYC, TBKBP1, PHC1, WIZ	905	137	18012	1.74331	1	0.98719	78.6841
UP_KEYWORDS	Fatty acid biosynthesis	6	0.00392175	0.0838524	SCD2, PTGS1, ELOVL2, FASN, FADS2, HPGDS	984	54	22680	2.56098	1	0.31061	69.9796
KEGG_PATHWAY	mmu04014:Ras signaling pathway	20	0.0130725	0.084175	FGF8, FLT1, MET, GNG12, EPHA2, PRKCB, PTPN11, KDR, AKT1, GNG8, GNB1, ETS2, PAK4, PLCG2, RAC1, PDGFRB, CALM3, SYNGAP1, ANGPT2, ABL2	456	229	7691	1.47303	1	0.449263	68.1143
GOTERM_BP_DIRECT	GO:0007595~lactation	6	0.00392175	0.0737812	CCND1, HK2, CAD, PPAT, USF2, MED1	889	46	18082	2.65301	1	0.76391	75.5765
UP_KEYWORDS	Xylose metabolism	2	0.00130725	0.0848076	DCXR, XYLB	984	2	22680	23.0488	1	0.310647	70.4068
GOTERM_BP_DIRECT	GO:0045766~positive regulation of angiogenesis	11	0.00718987	0.0741902	TNFRSF1A, FLT1, CYSLTR1, CX3CR1, NOTCH4, NFE2L2, GREM1, ANGPT2, ENG, PRKCB, KDR	889	121	18082	1.84906	1	0.764107	75.7741
UP_KEYWORDS	SH2 domain	9	0.00588262	0.0857522	SH2D3C, TNS2, INPPL1, PLCG2, SH2B1, INPP5D, CSK, ABL2, PTPN11	984	105	22680	1.97561	1	0.310653	70.8237
GOTERM_BP_DIRECT	GO:0035690~cellular response to drug	8	0.005229	0.0748249	HSP90AB1, TRP53, PDE2A, EFTUD2, CAD, NFE2L2, MYC, PPAT	889	75	18082	2.16957	1	0.765372	76.0778
GOTERM_BP_DIRECT	GO:0071407~cellular response to organic cyclic compound	8	0.005229	0.0748249	HSP90AB1, AKT1, ALPL, HSF1, GSK3A, PAK4, HCFC1, ARHGDIA	889	75	18082	2.16957	1	0.765372	76.0778
GOTERM_BP_DIRECT	GO:0006470~protein dephosphorylation	12	0.0078435	0.0774738	PPM1G, PTPN9, EYA2, PTP4A3, SSH1, PTPRG, PTPRT, MTMR4, PTPN11, PPP5C, DUSP6, PPTC7	889	138	18082	1.76867	1	0.775871	77.3066
GOTERM_BP_DIRECT	GO:0007265~Ras protein signal transduction	6	0.00392175	0.0793958	TRP53, CDKN1A, TRIM28, DNMT1, SYNGAP1, DHCR24	889	47	18082	2.59656	1	0.782689	78.1605
INTERPRO	IPR006680:Amidohydrolase 1	3	0.00196087	0.0874339	CRMP1, CAD, DPYSL2	943	11	20594	5.95604	1	0.903284	78.4749
INTERPRO	IPR003107:RNA-processing protein, HAT helix	3	0.00196087	0.0874339	PDCD11, UTP6, SART3	943	11	20594	5.95604	1	0.903284	78.4749
GOTERM_BP_DIRECT	GO:0045648~positive regulation of erythrocyte differentiation	4	0.0026145	0.0813133	TAL1, PRMT1, INPP5D, MED1	889	21	18082	3.87423	1	0.789231	78.9822
GOTERM_BP_DIRECT	GO:0045879~negative regulation of smoothened signaling pathway	4	0.0026145	0.0813133	SALL3, SALL1, GLI3, KCTD11	889	21	18082	3.87423	1	0.789231	78.9822
GOTERM_BP_DIRECT	GO:0001829~trophectodermal cell differentiation	4	0.0026145	0.0813133	BYSL, CNOT3, TFAP2C, SRF	889	21	18082	3.87423	1	0.789231	78.9822
INTERPRO	IPR014352:FERM/acyl-CoA-binding protein, 3-helical bundle	6	0.00392175	0.0882078	TLN1, TLN2, MYO7A, FERMT3, MSN, FARP2	943	52	20594	2.51986	1	0.901861	78.7793
GOTERM_BP_DIRECT	GO:0010165~response to X-ray	4	0.0026145	0.0813133	TRP53, CDKN1A, CCND1, PMAIP1	889	21	18082	3.87423	1	0.789231	78.9822
GOTERM_BP_DIRECT	GO:0010718~positive regulation of epithelial to mesenchymal transition	5	0.00326812	0.0835682	ZFP703, SMAD4, SMAD3, BCL9L, SNAI1	889	34	18082	2.99113	1	0.793654	79.911
BIOCARTA	m_btg2Pathway:BTG family proteins and cell cycle regulation	4	0.0026145	0.0888951	TRP53, CCND1, PRMT1, CHAF1A	130	11	1289	3.60559	1	0.997787	68.7762
INTERPRO	IPR001085:Serine hydroxymethyltransferase	2	0.00130725	0.0893928	SHMT1, SHMT2	943	2	20594	21.8388	1	0.901568	79.2375
INTERPRO	IPR015009:Vinculin-binding site-containing domain	2	0.00130725	0.0893928	TLN1, TLN2	943	2	20594	21.8388	1	0.901568	79.2375
INTERPRO	IPR000559:Formate-tetrahydrofolate ligase, FTHFS	2	0.00130725	0.0893928	MTHFD1, MTHFD1L	943	2	20594	21.8388	1	0.901568	79.2375
INTERPRO	IPR000268:DNA-directed RNA polymerase, subunit N/Rpb10	2	0.00130725	0.0893928	POLR2L, USP50	943	2	20594	21.8388	1	0.901568	79.2375
INTERPRO	IPR020628:Formate-tetrahydrofolate ligase, FTHFS, conserved site	2	0.00130725	0.0893928	MTHFD1, MTHFD1L	943	2	20594	21.8388	1	0.901568	79.2375
INTERPRO	IPR022032:Myogenic determination factor 5	2	0.00130725	0.0893928	MYOD1, MYF5	943	2	20594	21.8388	1	0.901568	79.2375
INTERPRO	IPR015224:Talin, central	2	0.00130725	0.0893928	TLN1, TLN2	943	2	20594	21.8388	1	0.901568	79.2375
INTERPRO	IPR019798:Serine hydroxymethyltransferase, pyridoxal phosphate binding site	2	0.00130725	0.0893928	SHMT1, SHMT2	943	2	20594	21.8388	1	0.901568	79.2375
INTERPRO	IPR023580:RNA polymerase subunit RPB10	2	0.00130725	0.0893928	POLR2L, USP50	943	2	20594	21.8388	1	0.901568	79.2375
INTERPRO	IPR025934:NudC N-terminal domain	2	0.00130725	0.0893928	NUDCD3, NUDC	943	2	20594	21.8388	1	0.901568	79.2375
INTERPRO	IPR012956:CARG-binding factor, N-terminal	2	0.00130725	0.0893928	HNRNPD, HNRNPAB	943	2	20594	21.8388	1	0.901568	79.2375
INTERPRO	IPR020789:RNA polymerases, subunit N, zinc binding site	2	0.00130725	0.0893928	POLR2L, USP50	943	2	20594	21.8388	1	0.901568	79.2375
INTERPRO	IPR006773:26S proteasome complex ubiquitin receptor, subunit Rpn13	2	0.00130725	0.0893928	ADRM1, GM9774	943	2	20594	21.8388	1	0.901568	79.2375
UP_SEQ_FEATURE	domain:Ubiquitin-like	7	0.00457537	0.0899389	DDI2, MIDN, RAD23B, UHRF1, UBQLN4, UBQLN1, SF3A1	905	62	18012	2.24709	1	0.990001	81.0928
GOTERM_BP_DIRECT	GO:0001947~heart looping	7	0.00457537	0.0830104	FGF8, CCDC40, LBX1, SMAD3, ENG, SRF, SHH	889	62	18082	2.29642	1	0.794631	79.6849
GOTERM_BP_DIRECT	GO:0006268~DNA unwinding involved in DNA replication	3	0.00196087	0.0834484	MCM7, MCM2, MCM4	889	10	18082	6.10191	1	0.794788	79.8626
GOTERM_BP_DIRECT	GO:0033598~mammary gland epithelial cell proliferation	3	0.00196087	0.0834484	CCND1, EPHA2, MED1	889	10	18082	6.10191	1	0.794788	79.8626
GOTERM_BP_DIRECT	GO:0097011~cellular response to granulocyte macrophage colony-stimulating factor stimulus	3	0.00196087	0.0834484	ZFP36, AKT1, PDE2A	889	10	18082	6.10191	1	0.794788	79.8626
GOTERM_BP_DIRECT	GO:0051292~nuclear pore complex assembly	3	0.00196087	0.0834484	NDC1, NUP98, NUP93	889	10	18082	6.10191	1	0.794788	79.8626
GOTERM_BP_DIRECT	GO:0045446~endothelial cell differentiation	3	0.00196087	0.0834484	CXCR4, NOTCH4, KDR	889	10	18082	6.10191	1	0.794788	79.8626
GOTERM_BP_DIRECT	GO:0060020~Bergmann glial cell differentiation	3	0.00196087	0.0834484	ABL2, SHH, PTPN11	889	10	18082	6.10191	1	0.794788	79.8626
GOTERM_BP_DIRECT	GO:0007568~aging	14	0.00915075	0.0843502	IRAK1, EIF5A, MBD3, CTNNA1, CANX, SCAP, AKT1, BAK1, LONP1, SERPINF1, GSK3A, NFE2L2, RPN2, CARM1	889	173	18082	1.64599	1	0.795205	80.2239
GOTERM_BP_DIRECT	GO:0045892~negative regulation of transcription, DNA-templated	37	0.0241841	0.0858819	E2F1, SBNO2, SPI1, ARHGAP35, ZBTB16, ELK3, CALR, GREM1, GLI3, GATA3, HOXA7, GATAD2A, SOX18, ATOH8, BCOR, KDM5C, NR1H3, SIM2, TRP53, IRAK1, ZFP423, CTBP1, NACC1, ZFP703, TRIM28, SMAD4, SIX4, HMGA1, SNAI1, SALL2, ATF5, PA2G4, SALL1, DNMT1, BMP7, MYBBP1A, SMARCA4	889	579	18082	1.29977	1	0.799695	80.8236
GOTERM_BP_DIRECT	GO:0048812~neuron projection morphogenesis	7	0.00457537	0.0881468	CTTN, MAP1S, RAC1, DICER1, ITGA1, BMP7, KDR	889	63	18082	2.25997	1	0.805285	81.6789
GOTERM_BP_DIRECT	GO:0007517~muscle organ development	7	0.00457537	0.0881468	MYOD1, LBX1, MYF5, MET, PAX3, ALX4, TCF15	889	63	18082	2.25997	1	0.805285	81.6789
GOTERM_BP_DIRECT	GO:0009749~response to glucose	8	0.005229	0.0881015	ACVR2B, GLUL, NCF2, TXN2, PKLR, SESN2, ANGPT2, GPAM	889	78	18082	2.08612	1	0.806669	81.6621
KEGG_PATHWAY	mmu05205:Proteoglycans in cancer	18	0.0117652	0.0923007	TRP53, ACTB, WNT5B, MET, MMP2, PRKCB, PTPN11, KDR, ACTG1, AKT1, CTTN, CDKN1A, CCND1, ITGA5, PLCG2, RAC1, MSN, MYC	456	203	7691	1.49553	1	0.472532	71.6023
KEGG_PATHWAY	mmu05219:Bladder cancer	6	0.00392175	0.0923536	E2F1, TRP53, CDKN1A, CCND1, MYC, MMP2	456	41	7691	2.46823	1	0.464011	71.6238
UP_KEYWORDS	Protein transport	33	0.0215696	0.0926805	NUP98, SEC31A, XPO5, ZMAT3, EIF5A, NUP93, NUP188, CHCHD4, RAB7, NDC1, RILPL1, POM121, TOMM6, TAP1, NUP50, RAB11B, TMED10, SEC24C, IFT27, KPNB1, SCAMP4, NUP133, SNX27, TOMM40, UNC119B, PKDCC, AAAS, ARF3, IPO5, TOM1, NUTF2, RAB13, RAB11FIP1	984	577	22680	1.31821	1	0.329002	73.7192
GOTERM_BP_DIRECT	GO:0034504~protein localization to nucleus	5	0.00326812	0.090868	ZBTB16, SIX4, CALR, BMP7, SHH	889	35	18082	2.90567	1	0.812296	82.6588
UP_KEYWORDS	Cobalt	3	0.00196087	0.0929018	TKFC, MMACHC, MTR	984	12	22680	5.7622	1	0.326654	73.8071
UP_SEQ_FEATURE	domain:Leucine-zipper	10	0.00653625	0.0929232	E2F1, ATF5, MAX, NFE2L2, NFIL3, MYC, TCF3, USF2, IFI35, MYCN	905	108	18012	1.84285	1	0.990682	82.1592
UP_KEYWORDS	Nuclease	10	0.00653625	0.0935245	DIS3, ELAC2, RNASEK, AEN, RAC1, DICER1, REXO1, AGO2, PELO, CPSF3	984	125	22680	1.8439	1	0.325549	74.0531
UP_KEYWORDS	ADP-ribosylation	5	0.00326812	0.0937567	CTBP1, SUPT16, SMAD3, KPNB1, SNAI1	984	40	22680	2.8811	1	0.323312	74.1443
INTERPRO	IPR001849:Pleckstrin homology domain	18	0.0117652	0.0938149	RALGPS2, PLEKHJ1, FERMT3, PREX1, ARHGAP23, FARP2, AKT1, PLEKHB2, PLEKHA3, DEF6, PLCG2, SH2B1, FGD5, SYNGAP1, ARAP3, PHLDA3, ARHGAP9, CDC42BPB	943	262	20594	1.50038	1	0.909509	80.8668
KEGG_PATHWAY	mmu05206:MicroRNAs in cancer	23	0.0150334	0.0938558	E2F1, TRP53, MET, DICER1, IGF2BP1, CCNG1, TRIM71, PRKCB, NOTCH3, CCNE1, BAK1, CDKN1A, CCND1, CCND2, ITGA5, SLC7A1, PAK4, PLCG2, NOTCH4, PDGFRB, DNMT1, MAPK7, MYC	456	276	7691	1.40552	1	0.461218	72.2283
INTERPRO	IPR004087:K Homology domain	5	0.00326812	0.0941886	PCBP3, PCBP1, KHSRP, IGF2BP1, IGF2BP2	943	38	20594	2.87353	1	0.90718	80.9988
INTERPRO	IPR012336:Thioredoxin-like fold	11	0.00718987	0.0942764	P4HB, DNAJC16, PDIA3, TXN2, PRDX6, GPX3, SH3BGRL3, PDIA4, GSTP2, HPGDS, TXNL4A	943	136	20594	1.76637	1	0.904147	81.0297
INTERPRO	IPR019747:FERM conserved site	4	0.0026145	0.0946915	TLN1, TLN2, MSN, FARP2	943	24	20594	3.6398	1	0.901936	81.1751
GOTERM_BP_DIRECT	GO:0051017~actin filament bundle assembly	5	0.00326812	0.090868	DMTN, LIMA1, FSCN1, ACTN1, ABL2	889	35	18082	2.90567	1	0.812296	82.6588
GOTERM_BP_DIRECT	GO:0009953~dorsal/ventral pattern formation	6	0.00392175	0.0912873	HOXB2, LMX1B, HOXA11, GLI3, SHH, DUSP6	889	49	18082	2.49058	1	0.8123	82.8053
GOTERM_BP_DIRECT	GO:0035924~cellular response to vascular endothelial growth factor stimulus	4	0.0026145	0.0908623	AKT1, FLT1, MAPKAPK2, KDR	889	22	18082	3.69813	1	0.813794	82.6568
GOTERM_BP_DIRECT	GO:0051497~negative regulation of stress fiber assembly	4	0.0026145	0.0908623	PFN1, ARHGAP28, KANK4, KANK2	889	22	18082	3.69813	1	0.813794	82.6568
GOTERM_BP_DIRECT	GO:0006626~protein targeting to mitochondrion	4	0.0026145	0.0908623	YWHAZ, PDE2A, TOMM40, TOMM34	889	22	18082	3.69813	1	0.813794	82.6568
GOTERM_BP_DIRECT	GO:1902895~positive regulation of pri-miRNA transcription from RNA polymerase II promoter	4	0.0026145	0.0908623	SPI1, SMAD3, SRF, SMARCA4	889	22	18082	3.69813	1	0.813794	82.6568
GOTERM_BP_DIRECT	GO:0009790~embryo development	8	0.005229	0.0928048	RBP4, NDST1, HUS1, NOTCH4, EPOR, APLP2, TNFAIP1, SHH	889	79	18082	2.05972	1	0.816212	83.3258
GOTERM_BP_DIRECT	GO:0002352~B cell negative selection	2	0.00130725	0.0958101	BAK1, BAX	889	2	18082	20.3397	1	0.825065	84.3129
GOTERM_BP_DIRECT	GO:1902750~negative regulation of cell cycle G2/M phase transition	2	0.00130725	0.0958101	ATF5, H2AFY	889	2	18082	20.3397	1	0.825065	84.3129
GOTERM_BP_DIRECT	GO:0006533~aspartate catabolic process	2	0.00130725	0.0958101	GOT2, GOT1	889	2	18082	20.3397	1	0.825065	84.3129
GOTERM_BP_DIRECT	GO:0019264~glycine biosynthetic process from serine	2	0.00130725	0.0958101	SHMT1, SHMT2	889	2	18082	20.3397	1	0.825065	84.3129
GOTERM_BP_DIRECT	GO:0019551~glutamate catabolic process to 2-oxoglutarate	2	0.00130725	0.0958101	GOT2, GOT1	889	2	18082	20.3397	1	0.825065	84.3129
GOTERM_BP_DIRECT	GO:0090241~negative regulation of histone H4 acetylation	2	0.00130725	0.0958101	CTBP1, SPI1	889	2	18082	20.3397	1	0.825065	84.3129
GOTERM_BP_DIRECT	GO:0003420~regulation of growth plate cartilage chondrocyte proliferation	2	0.00130725	0.0958101	CARM1, POR	889	2	18082	20.3397	1	0.825065	84.3129
GOTERM_BP_DIRECT	GO:0072331~signal transduction by p53 class mediator	2	0.00130725	0.0958101	CDKN1A, GREM1	889	2	18082	20.3397	1	0.825065	84.3129
GOTERM_BP_DIRECT	GO:0005997~xylulose metabolic process	2	0.00130725	0.0958101	DCXR, XYLB	889	2	18082	20.3397	1	0.825065	84.3129
GOTERM_BP_DIRECT	GO:0006867~asparagine transport	2	0.00130725	0.0958101	SLC38A3, SLC38A1	889	2	18082	20.3397	1	0.825065	84.3129
GOTERM_BP_DIRECT	GO:0006409~tRNA export from nucleus	2	0.00130725	0.0958101	XPOT, NOL6	889	2	18082	20.3397	1	0.825065	84.3129
GOTERM_BP_DIRECT	GO:0072134~nephrogenic mesenchyme morphogenesis	2	0.00130725	0.0958101	SMAD4, BMP7	889	2	18082	20.3397	1	0.825065	84.3129
GOTERM_BP_DIRECT	GO:1903010~regulation of bone development	2	0.00130725	0.0958101	GLI3, KDR	889	2	18082	20.3397	1	0.825065	84.3129
GOTERM_BP_DIRECT	GO:1904586~cellular response to putrescine	2	0.00130725	0.0958101	HNRNPD, MYC	889	2	18082	20.3397	1	0.825065	84.3129
GOTERM_BP_DIRECT	GO:0006868~glutamine transport	2	0.00130725	0.0958101	SLC38A3, SLC38A1	889	2	18082	20.3397	1	0.825065	84.3129
COG_ONTOLOGY	Coenzyme metabolism	3	0.00196087	0.0961428	MTHFD1, MTHFD2, DCAKD	104	11	2126	5.57517	0.956439	0.791288	58.0376
GOTERM_BP_DIRECT	GO:0042732~D-xylose metabolic process	2	0.00130725	0.0958101	DCXR, XYLB	889	2	18082	20.3397	1	0.825065	84.3129
UP_SEQ_FEATURE	domain:Protein kinase	33	0.0215696	0.0969311	STK11, MKNK2, MAPKAPK3, MAP4K1, MAPKAPK2, AKT1, STK40, PAK4, MAP3K1, DYRK2, TIE1, CSK, SIK3, IRAK1, FLT1, CSNK1G2, LIMK1, STK24, MET, PKDCC, MARK4, EPHA2, PRKCB, KDR, ACVR2B, MAPK6, PLK1, GSK3A, PDGFRB, ROR2, MAPK7, ABL2, CDC42BPB	905	502	18012	1.30835	1	0.991751	83.5022
GOTERM_BP_DIRECT	GO:0016198~axon choice point recognition	2	0.00130725	0.0958101	EFNB3, GAP43	889	2	18082	20.3397	1	0.825065	84.3129
UP_KEYWORDS	GTPase activation	12	0.0078435	0.0976549	GIT1, ARHGAP28, ARHGAP35, RANGAP1, ARHGAP11A, ARHGEF15, ARAP3, SYNGAP1, TBC1D1, ARHGAP23, ARHGDIA, ARHGAP9	984	163	22680	1.69684	1	0.331831	75.6312
GOTERM_BP_DIRECT	GO:0031081~nuclear pore distribution	2	0.00130725	0.0958101	NDC1, NUP133	889	2	18082	20.3397	1	0.825065	84.3129
GOTERM_BP_DIRECT	GO:0019550~glutamate catabolic process to aspartate	2	0.00130725	0.0958101	GOT2, GOT1	889	2	18082	20.3397	1	0.825065	84.3129
GOTERM_BP_DIRECT	GO:0009257~10-formyltetrahydrofolate biosynthetic process	2	0.00130725	0.0958101	MTHFD1, MTHFD1L	889	2	18082	20.3397	1	0.825065	84.3129
GOTERM_BP_DIRECT	GO:1903334~positive regulation of protein folding	2	0.00130725	0.0958101	PDIA3, PDIA4	889	2	18082	20.3397	1	0.825065	84.3129
GOTERM_BP_DIRECT	GO:0018108~peptidyl-tyrosine phosphorylation	7	0.00457537	0.098927	FLT1, PDGFRB, HK1, PKDCC, DYRK2, ABL2, KDR	889	65	18082	2.19043	1	0.828159	85.2782
UP_SEQ_FEATURE	region of interest:Interaction with PSMD1	2	0.00130725	0.0978613	ADRM1, GM9774	905	2	18012	19.9028	1	0.991417	83.8
UP_SEQ_FEATURE	domain:EGF-like 25	2	0.00130725	0.0978613	NOTCH3, NOTCH4	905	2	18012	19.9028	1	0.991417	83.8
UP_SEQ_FEATURE	region of interest:Glucose-6-phosphate 1 binding	2	0.00130725	0.0978613	HK2, HK1	905	2	18012	19.9028	1	0.991417	83.8
UP_SEQ_FEATURE	binding site:ATP 1	2	0.00130725	0.0978613	HK2, HK1	905	2	18012	19.9028	1	0.991417	83.8
UP_SEQ_FEATURE	chain:Proteasomal ubiquitin receptor ADRM1	2	0.00130725	0.0978613	ADRM1, GM9774	905	2	18012	19.9028	1	0.991417	83.8
UP_SEQ_FEATURE	site:Lowers pKa of C-terminal Cys of second active site	2	0.00130725	0.0978613	P4HB, PDIA3	905	2	18012	19.9028	1	0.991417	83.8
UP_SEQ_FEATURE	binding site:Aspartate; via amide nitrogen	2	0.00130725	0.0978613	GOT2, GOT1	905	2	18012	19.9028	1	0.991417	83.8
UP_SEQ_FEATURE	binding site:ATP 2	2	0.00130725	0.0978613	HK2, HK1	905	2	18012	19.9028	1	0.991417	83.8
UP_SEQ_FEATURE	region of interest:Formyltetrahydrofolate synthetase	2	0.00130725	0.0978613	MTHFD1, MTHFD1L	905	2	18012	19.9028	1	0.991417	83.8
UP_SEQ_FEATURE	binding site:Glucose-6-phosphate 2	2	0.00130725	0.0978613	HK2, HK1	905	2	18012	19.9028	1	0.991417	83.8
UP_SEQ_FEATURE	region of interest:Glucose-6-phosphate 2 binding	2	0.00130725	0.0978613	HK2, HK1	905	2	18012	19.9028	1	0.991417	83.8
UP_SEQ_FEATURE	binding site:Substrate 2	2	0.00130725	0.0978613	HK2, HK1	905	2	18012	19.9028	1	0.991417	83.8
UP_SEQ_FEATURE	binding site:Substrate 1	2	0.00130725	0.0978613	HK2, HK1	905	2	18012	19.9028	1	0.991417	83.8
UP_SEQ_FEATURE	region of interest:Methylenetetrahydrofolate dehydrogenase and cyclohydrolase	2	0.00130725	0.0978613	MTHFD1, MTHFD1L	905	2	18012	19.9028	1	0.991417	83.8
UP_SEQ_FEATURE	binding site:Glucose-6-phosphate 1	2	0.00130725	0.0978613	HK2, HK1	905	2	18012	19.9028	1	0.991417	83.8
UP_SEQ_FEATURE	site:Lowers pKa of C-terminal Cys of first active site	2	0.00130725	0.0978613	P4HB, PDIA3	905	2	18012	19.9028	1	0.991417	83.8
UP_SEQ_FEATURE	region of interest:Substrate 1 binding	2	0.00130725	0.0978613	HK2, HK1	905	2	18012	19.9028	1	0.991417	83.8
UP_SEQ_FEATURE	region of interest:Substrate 2 binding	2	0.00130725	0.0978613	HK2, HK1	905	2	18012	19.9028	1	0.991417	83.8
UP_SEQ_FEATURE	region of interest:Interaction with the Mediator complex	2	0.00130725	0.0978613	MED25, MED1	905	2	18012	19.9028	1	0.991417	83.8
UP_SEQ_FEATURE	domain:EGF-like 27	2	0.00130725	0.0978613	NOTCH3, NOTCH4	905	2	18012	19.9028	1	0.991417	83.8
UP_SEQ_FEATURE	region of interest:Ran-GTP binding	2	0.00130725	0.0978613	IPO5, KPNB1	905	2	18012	19.9028	1	0.991417	83.8
UP_SEQ_FEATURE	region of interest:Interaction with UCHL5	2	0.00130725	0.0978613	ADRM1, GM9774	905	2	18012	19.9028	1	0.991417	83.8
UP_SEQ_FEATURE	repeat:HEAT 2	6	0.00392175	0.0979362	PPP2R1B, HEATR5A, IPO5, CAND1, UTP20, KPNB1	905	49	18012	2.43707	1	0.990691	83.8237
UP_SEQ_FEATURE	repeat:HEAT 1	6	0.00392175	0.0979362	PPP2R1B, HEATR5A, IPO5, CAND1, UTP20, KPNB1	905	49	18012	2.43707	1	0.990691	83.8237
KEGG_PATHWAY	mmu03020:RNA polymerase	5	0.00326812	0.0982881	POLR2L, POLR1A, POLR3A, POLR3E, POLR3D	456	30	7691	2.81104	1	0.469205	73.9432
GOTERM_BP_DIRECT	GO:0050821~protein stabilization	11	0.00718987	0.0988656	TRP53, PFN1, RASSF2, HCFC1, SMAD3, CCT2, HSPD1, CALR, TCF3, CDC37, WIZ	889	128	18082	1.74794	1	0.82937	85.2598
KEGG_PATHWAY	mmu00220:Arginine biosynthesis	4	0.0026145	0.0985941	GOT2, GLUL, GOT1, ASS1	456	19	7691	3.55078	1	0.462231	74.0579
KEGG_PATHWAY	mmu01210:2-Oxocarboxylic acid metabolism	4	0.0026145	0.0985941	BCAT1, GOT2, GOT1, CS	456	19	7691	3.55078	1	0.462231	74.0579
INTERPRO	IPR011991:Winged helix-turn-helix DNA-binding domain	16	0.010458	0.0986625	E2F1, ERF, CDC6, PREX1, SPI1, PAX3, ELK3, PAX1, LARP1, EIF3C, PA2G4, HSF1, ETS2, SNRNP200, ETV5, ETV4	943	227	20594	1.5393	1	0.908425	82.5143
GOTERM_BP_DIRECT	GO:0048661~positive regulation of smooth muscle cell proliferation	8	0.005229	0.0976456	NOTCH3, RBPMS2, AKT1, IRAK1, TGM2, PDGFRB, ABCC4, MYC	889	80	18082	2.03397	1	0.829682	84.8884
GOTERM_BP_DIRECT	GO:0048617~embryonic foregut morphogenesis	3	0.00196087	0.0987744	ACVR2B, SMAD3, SHH	889	11	18082	5.54719	1	0.830488	85.2323
GOTERM_BP_DIRECT	GO:0001881~receptor recycling	3	0.00196087	0.0987744	TBC1D16, PLEKHJ1, RAB11B	889	11	18082	5.54719	1	0.830488	85.2323
GOTERM_BP_DIRECT	GO:0032434~regulation of proteasomal ubiquitin-dependent protein catabolic process	3	0.00196087	0.0987744	RAD23B, UBQLN4, DDA1	889	11	18082	5.54719	1	0.830488	85.2323
GOTERM_BP_DIRECT	GO:0045647~negative regulation of erythrocyte differentiation	3	0.00196087	0.0987744	ZFP36, LMO2, HSPA9	889	11	18082	5.54719	1	0.830488	85.2323
GOTERM_BP_DIRECT	GO:0021889~olfactory bulb interneuron differentiation	3	0.00196087	0.0987744	ATF5, SALL1, DICER1	889	11	18082	5.54719	1	0.830488	85.2323
GOTERM_BP_DIRECT	GO:0060068~vagina development	3	0.00196087	0.0987744	RBP4, BAK1, BAX	889	11	18082	5.54719	1	0.830488	85.2323
GOTERM_BP_DIRECT	GO:0071383~cellular response to steroid hormone stimulus	3	0.00196087	0.0987744	ATP1A1, UBE2L3, MED1	889	11	18082	5.54719	1	0.830488	85.2323
GOTERM_BP_DIRECT	GO:0048339~paraxial mesoderm development	3	0.00196087	0.0987744	NUP133, YAP1, TCF15	889	11	18082	5.54719	1	0.830488	85.2323
GOTERM_BP_DIRECT	GO:0009086~methionine biosynthetic process	3	0.00196087	0.0987744	ADI1, MTHFD1, MTR	889	11	18082	5.54719	1	0.830488	85.2323
GOTERM_BP_DIRECT	GO:0031571~mitotic G1 DNA damage checkpoint	3	0.00196087	0.0987744	BCAT1, TRP53, CCND1	889	11	18082	5.54719	1	0.830488	85.2323
GOTERM_BP_DIRECT	GO:0034142~toll-like receptor 4 signaling pathway	3	0.00196087	0.0987744	IRAK1, LY96, TRIL	889	11	18082	5.54719	1	0.830488	85.2323
UP_KEYWORDS	Mitosis	17	0.0111116	0.0989222	KIFC5B, MAD1L1, CDC6, CCNF, KIF18B, CDC23, RCC1, CCNG1, MARK4, CDCA8, RCC2, SAC3D1, PLK1, INCENP, FBXL7, NUDC, TXNL4A	984	259	22680	1.51285	1	0.332579	76.0973
GOTERM_BP_DIRECT	GO:0035115~embryonic forelimb morphogenesis	5	0.00326812	0.0984611	HOXD9, HOXA11, ALX4, ALX3, SHH	889	36	18082	2.82496	1	0.830896	85.1376

### Sheet: DAVID_Upreg_E11.5FL_Fig5f
DAVID enrichment for protein-coding genes upregulated in the E11.5 mutant forelimb with prevented downregulation (Fig. 5f)
Category	Term	Count	Genes	List Total	Pop Hits	Pop Total	Fold Enrichment	Bonferroni	Benjamini	FDR
GOTERM_CC_DIRECT	GO:0005634~nucleus	157	LMO1, LMO2, XPO5, U2AF2, PTGS1, PGAM1, CNOT3, UBQLN4, CBX2, PMAIP1, MMP2, CITED4, ZFP580, GLDC, PNN, HOXC6, HOXC8, EIF4EBP1, DNAJB11, RBM8A, HOXC4, GATA3, HOXC5, MED27, LRRC59, WDR77, RPN2, IFRD2, IMP4, BEND3, PTBP1, CECR2, ESPL1, HOXD9, DDX39, ADRM1, GLUL, UHRF1, AAAS, NOP2, PDGFRB, TFAP2C, ASB4, MYBBP1A, MDH2, SMARCA4, RAD23B, TSHZ2, ASS1, STK11, XLR3B, CDC34, LIN28B, FTH1, IFI35, TAL1, ZFP568, TCERG1, HOXA4, LYL1, MNS1, ARHGDIA, TRP53, PHACTR3, WDR5, ARID3A, LMCD1, AK2, RNPS1, HEATR1, TKT, KDR, SALL3, HOXB3, HNRNPH2, HOXB2, SRSF4, SALL4, EAF1, SAP130, HOXB7, PLK1, ETS2, NOTCH4, HOXB6, CHAF1A, DDX54, TCF15, PDIA3, LYAR, NAP1L1, NUP188, CAD, PAX3, GLI3, CCNE1, HSPH1, RRN3, HSF1, AEN, TUBB6, MT1, MSN, FIGNL2, ALX4, ALX3, MYC, IPMK, KDM5C, CDC6, SSBP3, GSC, NOL9, ANP32E, POLR1A, HMGA1, PRKCB, NOC2L, ENO1B, PFDN2, TAF12, SNRNP200, IPO5, NOL10, TXNRD1, RBM38, CARM1, CPSF3, WDR46, PEG3, PREP, POLR2L, NUP93, HIST2H3C1, ZBTB16, SF3B4, CCNJL, NDC1, CHD7, STK40, MDC1, PRPF8, MSI1, TBC1D1, PDCD11, FLT1, CS, TRIM28, SF3A2, SNAI1, FBL, ADI1, PTP4A3, PDE2A, RBM19, PES1, TXNL4A	300	6019	19662	1.70955	1.59772e-12	1.59772e-12	6.22835e-12
GOTERM_CC_DIRECT	GO:0005654~nucleoplasm	67	CPT2, XPO5, U2AF2, CBX2, CAD, PAX3, IL17RD, PNN, HOXC6, CCNE1, HSPH1, HOXC8, EIF4EBP1, HSF1, RBM8A, HOXC4, AEN, HOXC5, MED27, WDR77, IPMK, MYC, CDC6, POLR1A, NOC2L, ADRM1, PFDN2, FAM222B, UHRF1, AAAS, IPO5, SNRNP200, TXNRD1, TFAP2C, CARM1, MDH2, PEG3, RAD23B, HIST2H3C1, CDC34, EIF3B, STK40, HOXA4, MDC1, NUP50, TRIP10, TRP53, PHACTR3, WDR5, TRIM28, ARID3A, TKT, RNPS1, FBL, HOXB3, SALL4, SRSF4, HNRNPH2, SAP130, NOLC1, HOXB7, EAF1, ETS2, RBM19, NUTF2, PES1, ENG	300	1935	19662	2.26934	8.43496e-08	4.21748e-08	3.2881e-07
GOTERM_CC_DIRECT	GO:0005730~nucleolus	37	LMO1, CPT2, LYAR, ZBTB16, LIN28B, TCERG1, RRN3, AEN, GATA3, MED27, IPMK, IMP4, MYC, TRP53, PDCD11, BEND3, NCF2, NOL9, TRIM28, POLR1A, ARID3A, HEATR1, FBL, NOC2L, PFDN2, NOP2, NOLC1, PLK1, NOL10, RBM19, TXNRD1, CHAF1A, PES1, DDX54, MYBBP1A, WDR46, SMARCA4	300	842	19662	2.88002	8.01767e-06	2.67256e-06	3.12544e-05
GOTERM_BP_DIRECT	GO:0009952~anterior/posterior pattern specification	15	ZBTB16, GLI3, SHH, HOXB3, HOXD9, HOXC6, HOXC8, HOXB2, HOXB7, HOXA4, HOXC4, HOXC5, HOXB6, ALX4, TCF15	282	112	18082	8.58758	4.1295e-06	4.1295e-06	3.65841e-06
GOTERM_MF_DIRECT	GO:0044822~poly(A) RNA binding	45	PDIA3, ASS1, XPO5, LYAR, U2AF2, NAP1L1, SF3B4, LIN28B, PNN, TCERG1, RBM8A, PRPF8, LRRC59, MSI1, GTPBP1, PDCD11, PTBP1, TRIM28, CS, RNPS1, HEATR1, SF3A2, CTNNA1, FBL, ENO1B, NOC2L, EIF4G1, DDX39, NOP2, SRSF4, HNRNPH2, NOLC1, SNRNP200, HOXB6, IPO5, NOL10, RBM19, RBM38, GPATCH4, HSPD1, PES1, DDX54, MYBBP1A, WDR46, MDH2	277	1113	17446	2.54644	8.92771e-06	8.92771e-06	2.36882e-05
GOTERM_BP_DIRECT	GO:0000122~negative regulation of transcription from RNA polymerase II promoter	34	LMO1, HIST2H3C1, CBX2, PAX3, ZBTB16, GLI3, SHH, CCNE1, TAL1, ZFP568, HOXC8, TCERG1, HSF1, GATA3, MYC, KDM5C, TRP53, BEND3, GSC, MET, TRIM28, LMCD1, SNAI1, NOC2L, HOXD9, HOXB3, UHRF1, SALL4, SAP130, PDE2A, PLK1, ETS2, SMARCA4, PEG3	282	729	18082	2.99053	7.35205e-05	3.67609e-05	6.51355e-05
GOTERM_BP_DIRECT	GO:0048704~embryonic skeletal system morphogenesis	10	HOXB3, HOXD9, HOXB2, GSC, HOXB7, HOXA4, HOXB6, ALX4, ALX3, GLI3	282	55	18082	11.6583	0.0003058	0.000101944	0.000270955
GOTERM_MF_DIRECT	GO:0000166~nucleotide binding	59	RBPMS2, U2AF2, CAD, MTHFD1L, MTHFD1, HSPH1, PRKAR2A, RBM8A, TUBB6, TUBG1, IPMK, SIK3, CDC6, GTPBP1, NOL9, PTBP1, PKDCC, PRKCB, DDX39, GLUL, SNRNP200, PKLR, PDGFRB, RBM38, RAB13, SRXN1, SEPT9, XYLB, SMARCA4, ASS1, STK11, HK2, MAP4K1, CDC34, SF3B4, UBE2R2, EIF3B, CHD7, STK40, MSI1, FLT1, MET, AK2, RNPS1, LARS2, SEPT11, EPHA2, KDR, GIMAP1, HYOU1, SRSF4, HNRNPH2, PDE2A, PLK1, RBM19, HSPD1, DDX54, AACS, ABL2	277	1936	17446	1.91939	0.000617713	0.000308904	0.00163949
GOTERM_BP_DIRECT	GO:0006351~transcription, DNA-templated	57	CNOT3, CBX2, PAX3, CITED4, GLI3, ZFP580, PNN, HOXC6, HOXC8, RRN3, HSF1, HOXC4, GATA3, HOXC5, MED27, ALX4, MYC, ALX3, KDM5C, SSBP3, BEND3, POLR1A, PRKCB, NOC2L, HOXD9, UHRF1, TAF12, TFAP2C, CARM1, MYBBP1A, PEG3, SMARCA4, TSHZ2, POLR2L, TAL1, TCERG1, CHD7, HOXA4, LYL1, NAT14, TRP53, WDR5, TRIM28, LMCD1, ARID3A, SALL3, HOXB3, HOXB2, SALL4, SAP130, HOXB7, EAF1, ETS2, HOXB6, NOTCH4, DDX54, TCF15	282	1885	18082	1.93892	0.00268366	0.00067159	0.00238067
GOTERM_CC_DIRECT	GO:0005737~cytoplasm	137	RBPMS2, SNCG, XPO5, PTGS1, PGAM1, CNOT3, UBQLN4, MMP2, CITED4, PNN, HOXC6, EIF4EBP1, PRKAR2A, DNAJB11, RBM8A, WDR77, MED27, CYGB, TUBG1, DNAJC3, GTPBP1, NCF2, GNB1L, PTBP1, KIF5C, ESPL1, CTNNA1, ANKRD13A, DDX39, ADRM1, GLUL, AAAS, PDGFRB, RAB13, ASB4, MYBBP1A, SRXN1, SEPT9, RAD23B, ASS1, STK11, MAP4K1, CDC34, TRIM71, ISYNA1, EIF3B, CRMP1, NUP50, DNAAF5, FGD5, ARHGDIA, TRP53, GIT1, PTPN9, GLT1D1, MET, ARID3A, LMCD1, AK2, RNPS1, SEPT11, KDR, URM1, HNRNPH2, HOXB2, SALL4, POC1B, HOXB7, PLK1, ETS2, HSPD1, MAP6, SYNGAP1, ENG, ABL2, PDIA3, NAP1L1, NCS1, FAM185A, CAD, GLI3, GTSE1, MTHFD1, CCNE1, HSPH1, HSF1, TUBB6, MT1, MSN, MYC, KDM5C, SIK3, CDC6, ANP32E, POLR1A, PRKCB, NOC2L, EML4, ENO1B, EIF4G1, PFDN2, SH2D3C, IPO5, TOM1, TXNRD1, RBM38, CARM1, PARVB, GAP43, XYLB, PEG3, PREP, NKD1, PLVAP, FKBP1A, UBE2R2, NDC1, STK40, MMACHC, TGM2, MSI1, INPP5D, TRIP10, MTMR4, DCTD, HPN, SPSB1, SPSB4, SNAI1, ADI1, PTP4A3, PDE2A, RBM19, AACS, PES1, DUSP6, TXNL4A	300	6631	19662	1.35409	0.00498268	0.00124801	0.01947
GOTERM_MF_DIRECT	GO:0043565~sequence-specific DNA binding	26	PAX3, GLI3, HOXC6, HOXC8, HOXA4, HSF1, GATA3, HOXC4, HOXC5, ALX4, MYC, ALX3, TRP53, GSC, TRIM28, PTBP1, SNAI1, HOXB3, HOXD9, SALL3, HOXB2, SALL4, HOXB7, ETS2, HOXB6, MYBBP1A	277	633	17446	2.58694	0.0144486	0.00483957	0.0386089
GOTERM_BP_DIRECT	GO:0048705~skeletal system morphogenesis	8	HOXC8, HOXB2, PDGFRB, ALX4, MYC, MMP2, SIK3, TCF15	282	54	18082	9.49934	0.0365545	0.0074202	0.0329856
GOTERM_MF_DIRECT	GO:0005515~protein binding	94	SNCG, LMO1, PDIA3, LMO2, U2AF2, NAP1L1, CNOT3, CBX2, PAX3, PMAIP1, GLI3, SHH, CCNE1, HSPH1, EIF4EBP1, PRKAR2A, DNAJB11, GATA3, WDR77, TUBG1, SLC4A4, ALX4, MYC, SIK3, SSBP3, GSC, NCF2, PTBP1, KIF5C, POLR1A, CTNNA1, SCAP, PRKCB, ENO1B, EIF4G1, GLUL, UHRF1, TAF12, IPO5, CNTN2, PDGFRB, TFAP2C, CARM1, MYBBP1A, SMARCA4, ALPL, RAD23B, RBP4, TSHZ2, NKD1, STK11, MAP4K1, FKBP1A, ZBTB16, TRIM71, CDH5, TRF, SCARF1, TAL1, ZFP568, CHD7, STK40, NUP50, INPP5D, TRIP10, ARHGDIA, TRP53, GIT1, HPCAL1, WDR5, TRIM28, ARID3A, LMCD1, NID1, SF3A2, SNAI1, SEPT11, EPHA2, KDR, PPIF, LAMA1, SALL4, GRIA2, SAP130, NOLC1, PLK1, PLCG2, NOTCH4, SYNGAP1, PES1, CHAF1A, ENG, ABL2, DUSP6	277	4092	17446	1.4468	0.0349948	0.0088659	0.0944715
GOTERM_BP_DIRECT	GO:0006355~regulation of transcription, DNA-templated	60	CNOT3, CBX2, PAX3, CITED4, GLI3, SHH, ZFP580, PNN, HOXC6, HOXC8, RRN3, HSF1, HOXC4, GATA3, HOXC5, MED27, ALX4, MYC, ALX3, KDM5C, SSBP3, GSC, BEND3, HMGA1, PRKCB, NOC2L, HOXD9, UHRF1, TAF12, TFAP2C, CARM1, MYBBP1A, SMARCA4, TSHZ2, ZBTB16, LIN28B, TAL1, TCERG1, CHD7, HOXA4, LYL1, NAT14, TRP53, WDR5, TRIM28, LMCD1, ARID3A, SALL3, HOXB3, SALL4, HOXB2, SAP130, HOXB7, EAF1, ETS2, HOXB6, NOTCH4, DDX54, ENG, TCF15	282	2279	18082	1.68812	0.0886458	0.0153516	0.0822003
GOTERM_BP_DIRECT	GO:0007275~multicellular organism development	34	RBPMS2, NKD1, TSHZ2, PRTG, CNOT3, PAX3, TRIM71, SHH, HOXC6, APLNR, TAL1, HOXC8, HOXA4, SMOC1, HOXC4, HOXC5, ALX4, ALX3, TRP53, FLT1, GSC, PKDCC, SNAI1, KDR, HOXD9, HOXB3, HOXB2, HOXB7, HOXB6, NOTCH4, PDGFRB, RBM19, TCF15, GAP43	282	1029	18082	2.11866	0.11828	0.0178222	0.111458
GOTERM_MF_DIRECT	GO:0003700~transcription factor activity, sequence-specific DNA binding	30	PAX3, ZBTB16, GLI3, HOXC6, ZFP568, TAL1, HOXC8, TCERG1, HSF1, HOXA4, GATA3, HOXC4, HOXC5, ALX4, MYC, ALX3, TRP53, TRIM28, ARID3A, SALL3, HOXB3, HOXD9, HOXB2, TAF12, SALL4, HOXB7, ETS2, HOXB6, TFAP2C, PEG3	277	883	17446	2.13982	0.0866176	0.0179569	0.240104
GOTERM_MF_DIRECT	GO:0003677~DNA binding	50	TSHZ2, ZFAND3, POLR2L, LMO2, CBX2, HIST2H3C1, ZBTB16, PAX3, LIN28B, GLI3, ZFP580, PNN, HOXC6, TAL1, HOXC8, CHD7, HSF1, HOXA4, LYL1, GATA3, HOXC4, HOXC5, ALX4, MYC, ALX3, KDM5C, NAT14, TRP53, SSBP3, BEND3, GSC, TRIM28, POLR1A, ARID3A, RNPS1, HMGA1, SNAI1, SALL3, HOXD9, HOXB3, UHRF1, SALL4, HOXB2, TAF12, HOXB7, ETS2, HOXB6, TFAP2C, MYBBP1A, TCF15	277	1847	17446	1.70498	0.104588	0.0182434	0.292687
GOTERM_CC_DIRECT	GO:0070062~extracellular exosome	63	ARSB, SNCG, PDIA3, PTGS1, PGAM1, NCS1, CAD, MTHFD1, HSPH1, PRKAR2A, GPX3, TUBB6, MSN, SLC4A4, DNAJC3, PPP2R1B, PTPRG, PTBP1, PRKCB, ENO1B, PFDN2, LAT2, GLUL, SERPINF1, GNB1, SLC37A2, PKLR, PDGFRB, TOM1, TXNRD1, RAB13, MDH2, XYLB, ALPL, RBP4, ASS1, STK11, PLVAP, HIST2H3C1, FKBP1A, GNG12, TAGLN2, FTH1, TRF, EIF3B, ATIC, TGM2, TRIP10, ARHGDIA, DCTD, HPN, HPCAL1, CS, AK2, NID1, TKT, SEPT11, FBL, URM1, HYOU1, PLCG2, NUTF2, HSPD1	300	2674	19662	1.54414	0.130298	0.0275348	0.542725
GOTERM_BP_DIRECT	GO:0035116~embryonic hindlimb morphogenesis	6	CHD7, ZBTB16, ALX4, ALX3, SHH, SMARCA4	282	33	18082	11.6583	0.244927	0.0345081	0.248581
GOTERM_BP_DIRECT	GO:0043627~response to estrogen	8	ARSB, GATA3, PDGFRB, HSPD1, CTNNA1, CITED4, GLI3, MMP2	282	75	18082	6.83953	0.271115	0.0345276	0.27977
GOTERM_BP_DIRECT	GO:0002931~response to ischemia	6	PPIF, TRP53, HYOU1, EIF4EBP1, HK2, HSPD1	282	36	18082	10.6868	0.349241	0.0420518	0.379881
GOTERM_CC_DIRECT	GO:0043209~myelin sheath	11	GLUL, PDIA3, ASS1, GNB1, CNTN2, PGAM1, TKT, MSN, HSPD1, MDH2, ENO1B	300	192	19662	3.7549	0.229896	0.0426042	1.01315
GOTERM_MF_DIRECT	GO:0005524~ATP binding	41	ASS1, STK11, HK2, MAP4K1, CAD, CDC34, MTHFD1L, UBE2R2, MTHFD1, HSPH1, CHD7, STK40, FIGNL2, IPMK, SIK3, TRP53, CDC6, FLT1, NOL9, MET, KIF5C, AK2, PKDCC, LARS2, EPHA2, PRKCB, KDR, HYOU1, DDX39, GLUL, PLK1, SNRNP200, PKLR, PDGFRB, HSPD1, DDX54, AACS, ABL2, SRXN1, XYLB, SMARCA4	277	1507	17446	1.71351	0.364625	0.0551153	1.19618
GOTERM_CC_DIRECT	GO:0016607~nuclear speck	11	SRSF4, EAF1, RBM8A, U2AF2, PRPF8, RNPS1, CBX2, ZBTB16, SF3A2, GLI3, PNN	300	205	19662	3.51678	0.349085	0.059496	1.65985
GOTERM_MF_DIRECT	GO:0000977~RNA polymerase II regulatory region sequence-specific DNA binding	12	HOXD9, TRP53, LMO2, LYL1, ETS2, GATA3, ARID3A, TFAP2C, ALX4, GLI3, SNAI1, SMARCA4	277	221	17446	3.41983	0.360511	0.0618725	1.17926
GOTERM_BP_DIRECT	GO:0048568~embryonic organ development	6	TRP53, RAD23B, GATA3, PDGFRB, GLI3, SHH	282	40	18082	9.61809	0.509766	0.0627512	0.629556
GOTERM_CC_DIRECT	GO:0000792~heterochromatin	5	UHRF1, SALL4, HSF1, CBX2, SMARCA4	300	35	19662	9.36286	0.485742	0.0643399	2.55909
GOTERM_CC_DIRECT	GO:0032040~small-subunit processome	5	PDCD11, HEATR1, IMP4, WDR46, FBL	300	36	19662	9.10278	0.522595	0.065008	2.84113
GOTERM_CC_DIRECT	GO:0005829~cytosol	44	PREP, STK11, HK2, NCS1, PGAM1, UBQLN4, CAD, FKBP1A, PMAIP1, ZBTB16, GLI3, MTHFD1, RNF125, HSPH1, EIF4EBP1, WDR77, TGM2, MT1, INPP5D, DNAJC3, TBC1D1, ARHGDIA, TRP53, GIT1, GTPBP1, PDCD11, NCF2, AK2, CTNNA1, PRKCB, URM1, PFDN2, PDE2A, PLCG2, PKLR, TOM1, RBM38, TXNRD1, NUTF2, HSPD1, CARM1, AACS, SRXN1, DUSP6	300	1784	19662	1.61646	0.454128	0.0650511	2.33221
GOTERM_CC_DIRECT	GO:0009986~cell surface	21	ARSB, HPN, PDIA3, MET, PLVAP, GREM1, SHH, CDH5, EPHA2, TRF, KDR, GRIA2, CD93, TSPAN33, FAP, NOTCH4, CNTN2, PDGFRB, MSN, HSPD1, ENG	300	629	19662	2.18814	0.432855	0.0684379	2.18655
GOTERM_MF_DIRECT	GO:0003682~chromatin binding	18	TRP53, CDC6, TSHZ2, LMO2, TRIM28, ARID3A, POLR1A, HIST2H3C1, CBX2, PAX3, HMGA1, GLI3, PRKCB, NOC2L, TAL1, HSF1, GATA3, SMARCA4	277	466	17446	2.43278	0.499569	0.0740367	1.82009
GOTERM_CC_DIRECT	GO:0005925~focal adhesion	15	GIT1, FLT1, PDIA3, CTNNA1, HMGA1, EPHA2, HYOU1, PRKAR2A, MDC1, FAP, TGM2, PDGFRB, MSN, ENG, PARVB	300	391	19662	2.51432	0.622774	0.07803	3.72907
GOTERM_MF_DIRECT	GO:0003723~RNA binding	25	RBPMS2, PDCD11, NOL9, XPO5, U2AF2, PTBP1, RNPS1, LIN28B, TRIM71, SF3B4, FBL, ENO1B, EIF4G1, NOP2, EIF3B, HNRNPH2, SRSF4, PRPF8, MSI1, RBM19, RBM38, CPSF3, DDX54, PES1, IMP4	277	780	17446	2.01865	0.558483	0.0785012	2.14584
GOTERM_MF_DIRECT	GO:0016740~transferase activity	39	CPT2, SRM, STK11, HK2, MAP4K1, CAD, CDC34, UBE2R2, STK40, GNPTAB, ATIC, ELOVL2, TGM2, RPN2, IPMK, SIK3, NAT14, AGPAT1, GLT1D1, FLT1, NOL9, MET, CS, POLR1A, AK2, TKT, PKDCC, FBL, LPCAT4, EPHA2, PRKCB, KDR, NOP2, PLK1, PKLR, PDGFRB, CARM1, ABL2, XYLB	277	1472	17446	1.66868	0.638563	0.0883646	2.66408
GOTERM_BP_DIRECT	GO:0048706~embryonic skeletal system development	6	HOXC6, HOXD9, RBP4, HOXC5, HOXB6, SHH	282	44	18082	8.74371	0.673278	0.0890073	0.986133
GOTERM_CC_DIRECT	GO:0043234~protein complex	20	TRP53, RBP4, SSBP3, LMO2, STK11, HIST2H3C1, CAD, SCAP, TAL1, GLUL, PRKAR2A, EIF4EBP1, SALL4, GRIA2, HSF1, HSPD1, CHAF1A, CARM1, MYC, SMARCA4	300	628	19662	2.08726	0.719521	0.0931597	4.83479
GOTERM_BP_DIRECT	GO:0007507~heart development	13	TRP53, RBP4, CAD, PAX3, MMP2, GLI3, SHH, MTHFD1, APLNR, SALL4, PDE2A, ENG, SMARCA4	282	261	18082	3.19374	0.797233	0.115512	1.40371
GOTERM_CC_DIRECT	GO:0016020~membrane	129	FNDC3C1, PTGS1, PRTG, PGAM1, MMP2, IL17RD, SLC7A6, MTHFD1L, SHH, PNN, SLC25A21, GNG8, PRKAR2A, DNAJB11, FAP, ELOVL2, LRRC59, RPN2, DNAJC3, SLC4A4, SCAMP4, GTPBP1, NCF2, PTPRG, PTBP1, CTNNA1, ANKRD13A, LPCAT4, POR, DDX39, LAT2, AAAS, SLC37A2, PDGFRB, RAB13, MYBBP1A, SLITRK5, MDH2, SMARCA4, SLC38A5, SLC38A3, CYSLTR1, STK11, MAP4K1, TRF, EMB, FGD5, ARHGDIA, NAT14, GIT1, HPCAL1, SCD2, MET, HEATR1, EPHA2, KDR, ITGA9, PLEKHA3, HYOU1, HNRNPH2, NOTCH4, PLCG2, HSPD1, SYNGAP1, DDX54, ENG, IGDCC3, CPT2, CACHD1, NAP1L1, NCS1, NUP188, CAD, GTSE1, MTHFD1, PLEKHB2, GPC5, CD93, MSN, AGPAT1, NOL9, TMEM255A, SCAP, PRKCB, EML4, ENO1B, EIF4G1, SH2D3C, IPO5, SNRNP200, CNTN2, SUSD6, TOM1, AVEN, PARVB, GAP43, ALPL, PREP, NKD1, HK2, NUP93, HIST2H3C1, PLVAP, FKBP1A, GNG12, SCARF1, CDH5, RNF125, NDC1, APLNR, TSPAN33, GNPTAB, ATIC, PRPF8, TGM2, INPP5D, TRIP10, MANBAL, MTMR4, HPN, FLT1, FBL, GIMAP1, ADI1, GRIA2, PTP4A3, PDE2A, RBM19, PES1	300	6998	19662	1.20815	0.858582	0.130395	7.34151
GOTERM_BP_DIRECT	GO:0021915~neural tube development	6	SALL4, CECR2, PAX3, GLI3, TRIM71, EPHA2	282	51	18082	7.5436	0.890924	0.146376	1.9438
GOTERM_BP_DIRECT	GO:0007000~nucleolus organization	3	RRN3, NOLC1, PES1	282	4	18082	48.0904	0.935168	0.16673	2.3947
GOTERM_MF_DIRECT	GO:0000979~RNA polymerase II core promoter sequence-specific DNA binding	6	HOXB3, TRP53, TAL1, HSF1, GATA3, MYC	277	67	17446	5.64017	0.898528	0.17359	5.89013
GOTERM_BP_DIRECT	GO:0006397~mRNA processing	14	PDCD11, U2AF2, PTBP1, RNPS1, SF3A2, SF3B4, PNN, DDX39, SRSF4, RBM8A, PRPF8, SNRNP200, RBM38, CPSF3	282	322	18082	2.78785	0.959472	0.181565	2.8001
GOTERM_MF_DIRECT	GO:0071837~HMG box domain binding	4	GATA3, HOXC4, PAX3, ALX4	277	23	17446	10.9534	0.951515	0.194408	7.71631
GOTERM_CC_DIRECT	GO:0000791~euchromatin	3	UHRF1, HSF1, CBX2	300	10	19662	19.662	0.965774	0.201472	12.3269
GOTERM_CC_DIRECT	GO:0005719~nuclear euchromatin	4	TRIM28, CECR2, MYC, SMARCA4	300	30	19662	8.73867	0.974821	0.205552	13.3697
GOTERM_MF_DIRECT	GO:0016301~kinase activity	21	FLT1, STK11, NOL9, MET, HK2, AK2, MAP4K1, PKDCC, EPHA2, PRKCB, KDR, CCNE1, PRKAR2A, STK40, PLK1, PKLR, PDGFRB, IPMK, ABL2, SIK3, XYLB	277	674	17446	1.96235	0.950665	0.206635	7.67378
GOTERM_BP_DIRECT	GO:0007417~central nervous system development	7	ARSB, TRP53, CHD7, CNTN2, ZBTB16, GLI3, SHH	282	89	18082	5.04319	0.993973	0.207322	4.42732
GOTERM_BP_DIRECT	GO:0001701~in utero embryonic development	13	TRP53, TRIM28, GLI3, ENO1B, SALL4, CHD7, RRN3, HSF1, GATA3, PDGFRB, SEC24C, MYC, SMARCA4	282	299	18082	2.78785	0.993402	0.212658	4.35066
GOTERM_BP_DIRECT	GO:0060173~limb development	5	CHD7, SMOC1, GREM1, GLI3, SHH	282	37	18082	8.66494	0.99236	0.216289	4.22632
GOTERM_BP_DIRECT	GO:0042307~positive regulation of protein import into nucleus	4	IPO5, NUTF2, GLI3, SHH	282	19	18082	13.4991	0.996949	0.222633	5.00213
GOTERM_BP_DIRECT	GO:0051028~mRNA transport	7	NDC1, AAAS, RBM8A, NUP50, KIF5C, NUP93, NUP188	282	88	18082	5.1005	0.991998	0.224395	4.18713
GOTERM_BP_DIRECT	GO:0008283~cell proliferation	11	UHRF1, GLUL, POC1B, RRN3, GNB1, MAP4K1, TXNRD1, PAX3, PES1, MYC, SHH	282	220	18082	3.20603	0.990245	0.226801	4.01876
GOTERM_BP_DIRECT	GO:0006096~glycolytic process	5	PKLR, HK2, PGAM1, OGDH, ENO1B	282	36	18082	8.90563	0.987721	0.228036	3.82295
GOTERM_BP_DIRECT	GO:0045944~positive regulation of transcription from RNA polymerase II promoter	28	LMO1, LMO2, PAX3, GREM1, GLI3, SHH, HSPH1, TAL1, CHD7, HSF1, GATA3, ALX4, MYC, TRP53, SSBP3, PTBP1, MET, ARID3A, HMGA1, HOXD9, SALL4, EAF1, ETS2, TFAP2C, CARM1, ENG, SMARCA4, PEG3	282	995	18082	1.8044	0.999019	0.242004	5.95218
GOTERM_BP_DIRECT	GO:0048562~embryonic organ morphogenesis	3	RBP4, HOXC4, SMARCA4	282	6	18082	32.0603	0.998778	0.243813	5.76895
GOTERM_BP_DIRECT	GO:0045893~positive regulation of transcription, DNA-templated	19	TRP53, SSBP3, TRIM28, ZBTB16, PAX3, GREM1, CITED4, HMGA1, GLI3, SNAI1, TRF, SHH, TAL1, RRN3, LYL1, GATA3, ETS2, MYC, SMARCA4	282	576	18082	2.11509	0.999606	0.25201	6.70978
GOTERM_BP_DIRECT	GO:0035162~embryonic hemopoiesis	4	TAL1, LMO2, GATA3, KDR	282	21	18082	12.2134	0.99958	0.258447	6.6555
GOTERM_BP_DIRECT	GO:0001955~blood vessel maturation	3	LYL1, MMP2, CDH5	282	7	18082	27.4802	0.999909	0.259187	7.90894
GOTERM_BP_DIRECT	GO:1904385~cellular response to angiotensin	3	CDC6, HSF1, MYC	282	7	18082	27.4802	0.999909	0.259187	7.90894
GOTERM_BP_DIRECT	GO:0060770~negative regulation of epithelial cell proliferation involved in prostate gland development	3	SERPINF1, STK11, WDR77	282	7	18082	27.4802	0.999909	0.259187	7.90894
GOTERM_BP_DIRECT	GO:0032332~positive regulation of chondrocyte differentiation	4	PKDCC, ZBTB16, GLI3, POR	282	22	18082	11.6583	0.999864	0.264322	7.58341
GOTERM_BP_DIRECT	GO:0006979~response to oxidative stress	8	PPIF, TRP53, PTGS1, GPX3, TXNRD1, CYGB, MMP2, SRXN1	282	133	18082	3.85688	0.999908	0.266346	7.90184
GOTERM_BP_DIRECT	GO:0008380~RNA splicing	11	DDX39, SRSF4, RBM8A, U2AF2, PRPF8, SNRNP200, PTBP1, RNPS1, RBM38, SF3B4, PNN	282	241	18082	2.92666	0.999858	0.271265	7.54946
GOTERM_CC_DIRECT	GO:0005643~nuclear pore	5	NDC1, AAAS, NUP50, NUP93, NUP188	300	64	19662	5.12031	0.996887	0.287899	20.1489
GOTERM_CC_DIRECT	GO:0005681~spliceosomal complex	7	DDX39, U2AF2, PRPF8, SNRNP200, SF3B4, TXNL4A, PNN	300	136	19662	3.37338	0.998217	0.296463	21.865
GOTERM_MF_DIRECT	GO:0003824~catalytic activity	16	ARSB, ALPL, MTHFD1, DCTD, GLUL, SRM, ATIC, PKLR, HK2, PGAM1, CAD, TKT, AACS, MTHFD1L, MDH2, GLDC	277	479	17446	2.10378	0.994916	0.296793	13.0761
GOTERM_BP_DIRECT	GO:0010976~positive regulation of neuron projection development	8	ARSB, RRN3, SERPINF1, PTBP1, MET, SF3A2, ABL2, SCARF1	282	138	18082	3.71713	0.999988	0.298517	9.56287
GOTERM_MF_DIRECT	GO:0004714~transmembrane receptor protein tyrosine kinase activity	5	FLT1, MET, PDGFRB, EPHA2, KDR	277	54	17446	5.83166	0.996872	0.30264	14.1891
GOTERM_MF_DIRECT	GO:0001085~RNA polymerase II transcription factor binding	5	TRP53, TAL1, GSC, GATA3, KDM5C	277	55	17446	5.72563	0.997858	0.303394	15.0474
GOTERM_BP_DIRECT	GO:0010863~positive regulation of phospholipase C activity	3	FLT1, PDGFRB, ABL2	282	8	18082	24.0452	0.999995	0.310792	10.3106
GOTERM_BP_DIRECT	GO:0048025~negative regulation of mRNA splicing, via spliceosome	4	SRSF4, U2AF2, PTBP1, RNPS1	282	25	18082	10.2593	0.999997	0.314937	10.7681
GOTERM_MF_DIRECT	GO:0004713~protein tyrosine kinase activity	7	FLT1, MET, PDGFRB, PKDCC, ABL2, EPHA2, KDR	277	121	17446	3.64358	0.999049	0.320623	16.8588
GOTERM_BP_DIRECT	GO:0016310~phosphorylation	19	FLT1, STK11, NOL9, MET, HK2, AK2, MAP4K1, PKDCC, EPHA2, PRKCB, KDR, STK40, PLK1, PKLR, PDGFRB, IPMK, ABL2, SIK3, XYLB	282	612	18082	1.99067	1	0.34097	12.1286
GOTERM_CC_DIRECT	GO:0071944~cell periphery	5	NID1, MSN, GAP43, CDH5, KDR	300	71	19662	4.61549	0.999714	0.349186	27.2494
GOTERM_BP_DIRECT	GO:0031497~chromatin assembly	3	TRP53, CHAF1A, NOC2L	282	9	18082	21.3735	1	0.352461	12.9424
GOTERM_BP_DIRECT	GO:0045198~establishment of epithelial cell apical/basal polarity	3	LAMA1, MSN, TCF15	282	9	18082	21.3735	1	0.352461	12.9424
GOTERM_MF_DIRECT	GO:0008536~Ran GTPase binding	4	XPO5, NUP50, IPO5, NUTF2	277	33	17446	7.63418	0.999762	0.35543	19.8604
GOTERM_MF_DIRECT	GO:0070888~E-box binding	4	TAL1, LMO2, GATA3, MYC	277	34	17446	7.40964	0.999883	0.364049	21.3527
GOTERM_CC_DIRECT	GO:0005759~mitochondrial matrix	8	PPIF, TRP53, PDE2A, CS, LARS2, HSPD1, OGDH, MDH2	300	188	19662	2.78894	0.999885	0.364542	29.7769
GOTERM_CC_DIRECT	GO:0016023~cytoplasmic, membrane-bounded vesicle	7	CD93, ANP32E, PDGFRB, RAB13, ABL2, TRF, KDR	300	151	19662	3.03828	0.999955	0.36566	32.3182
GOTERM_CC_DIRECT	GO:0005682~U5 snRNP	3	PRPF8, SNRNP200, TXNL4A	300	17	19662	11.5659	0.999932	0.366769	31.2053
GOTERM_BP_DIRECT	GO:0035108~limb morphogenesis	4	PKDCC, ALX4, GLI3, SIK3	282	28	18082	9.16008	1	0.372759	14.5314
GOTERM_BP_DIRECT	GO:0016569~covalent chromatin modification	11	UHRF1, BEND3, CHD7, WDR5, ANP32E, TRIM28, CBX2, CARM1, KDM5C, PRKCB, SMARCA4	282	266	18082	2.6516	1	0.374267	14.2452
GOTERM_BP_DIRECT	GO:0045471~response to ethanol	7	TRP53, RBP4, EIF4EBP1, GATA3, AACS, MYC, SHH	282	117	18082	3.83627	1	0.390374	15.7174
GOTERM_BP_DIRECT	GO:0001666~response to hypoxia	9	HYOU1, FLT1, PKLR, CYGB, HSPD1, MMP2, SCAP, PRKCB, KDR	282	192	18082	3.00565	1	0.391162	16.4925
GOTERM_BP_DIRECT	GO:0060021~palate development	6	CHD7, PKDCC, ALX4, GLI3, SNAI1, SHH	282	85	18082	4.52616	1	0.398136	16.4663
GOTERM_BP_DIRECT	GO:0072332~intrinsic apoptotic signaling pathway by p53 class mediator	4	TRP53, STK11, PMAIP1, MYBBP1A	282	31	18082	8.27362	1	0.414319	18.8229
GOTERM_BP_DIRECT	GO:0001541~ovarian follicle development	5	ADRM1, CTNNA1, MYC, MMP2, KDR	282	57	18082	5.62461	1	0.41438	18.4405
GOTERM_BP_DIRECT	GO:0001525~angiogenesis	10	HOXB3, TAL1, FLT1, FAP, GREM1, ENG, MMP2, EPHA2, SHH, KDR	282	239	18082	2.68287	1	0.415077	19.6312
GOTERM_BP_DIRECT	GO:0045766~positive regulation of angiogenesis	7	FLT1, CYSLTR1, NOTCH4, GREM1, ENG, PRKCB, KDR	282	121	18082	3.70945	1	0.415594	18.1162
GOTERM_BP_DIRECT	GO:0007389~pattern specification process	5	ALX4, SYNGAP1, ALX3, GLI3, SHH	282	58	18082	5.52764	1	0.418897	19.4591
GOTERM_BP_DIRECT	GO:0048147~negative regulation of fibroblast proliferation	4	TRP53, PMAIP1, MYC, FTH1	282	32	18082	8.01507	1	0.421149	20.3589
GOTERM_BP_DIRECT	GO:0008152~metabolic process	15	DCTD, ALPL, ARSB, PGAM1, HK2, TKT, CAD, OGDH, LPCAT4, MTHFD1, PDE2A, ATIC, PKLR, AACS, AGPAT1	282	463	18082	2.07734	1	0.428386	21.5562
GOTERM_BP_DIRECT	GO:0006364~rRNA processing	7	PDCD11, NOP2, CHD7, NOL9, PES1, IMP4, FBL	282	126	18082	3.56225	1	0.432165	21.3886
GOTERM_BP_DIRECT	GO:0043066~negative regulation of apoptotic process	17	TRP53, HPN, GREM1, CTNNA1, GLI3, POR, SHH, KDR, PPIF, HYOU1, STK40, PLK1, PDGFRB, AVEN, HSPD1, DNAJC3, SMARCA4	282	566	18082	1.92588	1	0.462613	24.0499
GOTERM_BP_DIRECT	GO:0043583~ear development	3	GSC, GATA3, TCF15	282	13	18082	14.7971	1	0.466603	25.1385
GOTERM_BP_DIRECT	GO:0030326~embryonic limb morphogenesis	5	SALL4, ZBTB16, GREM1, GLI3, SHH	282	63	18082	5.08893	1	0.469888	24.9303
GOTERM_BP_DIRECT	GO:0006468~protein phosphorylation	17	FLT1, STK11, TRIM28, MET, MAP4K1, PKDCC, EPHA2, PRKCB, KDR, LAMA1, CCNE1, STK40, HSF1, PLK1, PDGFRB, ABL2, SIK3	282	576	18082	1.89245	1	0.474219	27.3079
GOTERM_BP_DIRECT	GO:0001843~neural tube closure	6	MTHFD1, SALL4, CECR2, PAX3, TRIM71, MTHFD1L	282	97	18082	3.96622	1	0.478555	26.3421
GOTERM_BP_DIRECT	GO:0007155~cell adhesion	15	NID1, CTNNA1, SCARF1, CDH5, EPHA2, PNN, ITGA9, LAMA1, CD93, FAP, CNTN2, EMB, ABL2, ENG, PARVB	282	485	18082	1.98311	1	0.478776	28.8637
GOTERM_BP_DIRECT	GO:0032880~regulation of protein localization	5	NOTCH4, FKBP1A, TBC1D1, SIK3, ARHGDIA	282	66	18082	4.85762	1	0.479192	28.4813
GOTERM_BP_DIRECT	GO:0018108~peptidyl-tyrosine phosphorylation	5	FLT1, PDGFRB, PKDCC, ABL2, KDR	282	65	18082	4.93235	1	0.479887	27.2778
GOTERM_BP_DIRECT	GO:0048754~branching morphogenesis of an epithelial tube	4	MET, GLI3, SHH, KDR	282	36	18082	7.12451	1	0.481224	26.9454
GOTERM_BP_DIRECT	GO:0035115~embryonic forelimb morphogenesis	4	HOXD9, ALX4, ALX3, SHH	282	36	18082	7.12451	1	0.481224	26.9454
GOTERM_MF_DIRECT	GO:0002039~p53 binding	5	TRP53, STK11, HSPD1, SMARCA4, NOC2L	277	70	17446	4.49871	0.999999	0.483219	30.7763
GOTERM_BP_DIRECT	GO:0030949~positive regulation of vascular endothelial growth factor receptor signaling pathway	3	FLT1, PRKCB, KDR	282	14	18082	13.7401	1	0.4847	28.4519
GOTERM_MF_DIRECT	GO:0001105~RNA polymerase II transcription coactivator activity	4	TRIM28, CARM1, CITED4, SMARCA4	277	41	17446	6.14458	1	0.493383	32.7624
GOTERM_BP_DIRECT	GO:0003281~ventricular septum development	4	SALL4, PDE2A, GATA3, SMARCA4	282	38	18082	6.74953	1	0.495027	30.4541
GOTERM_BP_DIRECT	GO:0010468~regulation of gene expression	11	HOXD9, DDX39, TSHZ2, STK40, SAP130, PLCG2, MYC, GLI3, TCF15, SHH, PEG3	282	308	18082	2.29002	1	0.495716	32.5804
GOTERM_BP_DIRECT	GO:0001570~vasculogenesis	5	ENG, EPHA2, SHH, SMARCA4, KDR	282	68	18082	4.71475	1	0.495946	30.9418
GOTERM_BP_DIRECT	GO:0035136~forelimb morphogenesis	3	SALL3, HOXD9, ZBTB16	282	15	18082	12.8241	1	0.496463	31.814
GOTERM_BP_DIRECT	GO:0060445~branching involved in salivary gland morphogenesis	3	LAMA1, TGM2, SHH	282	15	18082	12.8241	1	0.496463	31.814
GOTERM_BP_DIRECT	GO:0060347~heart trabecula formation	3	RBP4, FKBP1A, SMARCA4	282	15	18082	12.8241	1	0.496463	31.814
GOTERM_BP_DIRECT	GO:0033077~T cell differentiation in thymus	4	TRP53, GATA3, GLI3, SHH	282	39	18082	6.57647	1	0.496747	32.2488
GOTERM_BP_DIRECT	GO:0006357~regulation of transcription from RNA polymerase II promoter	13	TRP53, TSHZ2, PAX3, CITED4, SNAI1, PRKCB, TAL1, GATA3, ETS2, MED27, WDR77, TFAP2C, ALX4	282	397	18082	2.09967	1	0.498441	31.5464
GOTERM_MF_DIRECT	GO:0004329~formate-tetrahydrofolate ligase activity	2	MTHFD1, MTHFD1L	277	2	17446	62.9819	1	0.504246	37.2144
GOTERM_MF_DIRECT	GO:0017056~structural constituent of nuclear pore	3	NDC1, NUP93, NUP188	277	17	17446	11.1145	1	0.505317	34.9183
GOTERM_MF_DIRECT	GO:0030374~ligand-dependent nuclear receptor transcription coactivator activity	4	WDR77, CARM1, HMGA1, PRKCB	277	43	17446	5.85879	1	0.506667	36.2336
GOTERM_BP_DIRECT	GO:0001569~patterning of blood vessels	4	FLT1, NOTCH4, ENG, SHH	282	40	18082	6.41206	1	0.509502	34.0653
GOTERM_BP_DIRECT	GO:0046777~protein autophosphorylation	8	FLT1, STK11, MET, TRIM28, PDGFRB, MAP4K1, CAD, KDR	282	183	18082	2.80308	1	0.511403	34.6309
GOTERM_BP_DIRECT	GO:0001501~skeletal system development	6	CHD7, HOXC4, WDR5, PKDCC, ZBTB16, EPHA2	282	107	18082	3.59555	1	0.524342	36.0862
GOTERM_BP_DIRECT	GO:0007584~response to nutrient	5	ARSB, HSF1, PKLR, AACS, POR	282	73	18082	4.39182	1	0.534584	37.3448
GOTERM_MF_DIRECT	GO:1990841~promoter-specific chromatin binding	3	CHD7, HSF1, TRIM28	277	19	17446	9.94452	1	0.536769	41.1908
GOTERM_BP_DIRECT	GO:0016311~dephosphorylation	6	ALPL, PTPN9, PTP4A3, PTPRG, MTMR4, DUSP6	282	109	18082	3.52957	1	0.53916	38.1481
GOTERM_BP_DIRECT	GO:0001841~neural tube formation	3	NUP50, IPMK, SHH	282	17	18082	11.3154	1	0.539305	38.5833
GOTERM_BP_DIRECT	GO:0035137~hindlimb morphogenesis	3	SALL3, HOXD9, ZBTB16	282	17	18082	11.3154	1	0.539305	38.5833
GOTERM_BP_DIRECT	GO:0031000~response to caffeine	3	TRP53, FKBP1A, CAD	282	17	18082	11.3154	1	0.539305	38.5833
GOTERM_BP_DIRECT	GO:0007411~axon guidance	7	LAMA1, CRMP1, GATA3, CNTN2, GLI3, GAP43, SHH	282	149	18082	3.01238	1	0.547161	39.6691
GOTERM_BP_DIRECT	GO:0016477~cell migration	8	FLT1, PDGFRB, PAX3, SNAI1, ABL2, MMP2, EPHA2, KDR	282	191	18082	2.68568	1	0.553652	40.6478
GOTERM_BP_DIRECT	GO:0001649~osteoblast differentiation	6	ALPL, SNRNP200, SNAI1, MYBBP1A, FBL, EPHA2	282	113	18082	3.40463	1	0.553902	42.3424
GOTERM_BP_DIRECT	GO:0009257~10-formyltetrahydrofolate biosynthetic process	2	MTHFD1, MTHFD1L	282	2	18082	64.1206	1	0.553968	41.5176
GOTERM_BP_DIRECT	GO:1903010~regulation of bone development	2	GLI3, KDR	282	2	18082	64.1206	1	0.553968	41.5176
GOTERM_BP_DIRECT	GO:0003420~regulation of growth plate cartilage chondrocyte proliferation	2	CARM1, POR	282	2	18082	64.1206	1	0.553968	41.5176
GOTERM_BP_DIRECT	GO:0060216~definitive hemopoiesis	3	HOXB3, TAL1, LYL1	282	18	18082	10.6868	1	0.554089	41.945
GOTERM_BP_DIRECT	GO:0000398~mRNA splicing, via spliceosome	6	DDX39, U2AF2, PRPF8, SNRNP200, SF3A2, TXNL4A	282	112	18082	3.43503	1	0.556149	41.2868
GOTERM_CC_DIRECT	GO:0005604~basement membrane	5	LAMA1, SERPINF1, SMOC1, NID1, TRF	300	97	19662	3.37835	1	0.5567	57.5237
GOTERM_CC_DIRECT	GO:0016363~nuclear matrix	5	TRP53, UHRF1, TCERG1, PHACTR3, CAD	300	97	19662	3.37835	1	0.5567	57.5237
GOTERM_CC_DIRECT	GO:0005720~nuclear heterochromatin	3	UHRF1, BEND3, TRIM28	300	27	19662	7.28222	1	0.558009	58.9822
GOTERM_CC_DIRECT	GO:0071013~catalytic step 2 spliceosome	5	RBM8A, PRPF8, SNRNP200, SF3A2, PNN	300	96	19662	3.41354	1	0.558919	56.3776
GOTERM_CC_DIRECT	GO:0043025~neuronal cell body	14	SNCG, HPN, ASS1, MET, CAD, SHH, KDR, GRIA2, SERPINF1, RBM8A, CRMP1, CNTN2, CYGB, TXNRD1	300	534	19662	1.71828	1	0.559118	60.3797
GOTERM_CC_DIRECT	GO:0043231~intracellular membrane-bounded organelle	18	SCD2, PTGS1, NCS1, TKT, FKBP1A, CTNNA1, POR, SCAP, RNF125, GLUL, SALL4, EAF1, IPO5, LRRC59, HSPD1, TRIP10, CHAF1A, MYBBP1A	300	751	19662	1.57087	1	0.559337	61.647
GOTERM_MF_DIRECT	GO:0016791~phosphatase activity	6	ALPL, PTPN9, PTP4A3, PTPRG, MTMR4, DUSP6	277	118	17446	3.20247	1	0.560424	44.5029
GOTERM_CC_DIRECT	GO:0005667~transcription factor complex	9	TRP53, TAL1, GSC, SALL4, LMO2, GATA3, MED27, PAX3, ALX4	300	267	19662	2.20921	1	0.566282	52.7145
GOTERM_MF_DIRECT	GO:0000287~magnesium ion binding	8	GLUL, STK11, PKLR, NCS1, TKT, ABL2, SIK3, ENO1B	277	202	17446	2.49433	1	0.567552	46.3557
GOTERM_CC_DIRECT	GO:0005790~smooth endoplasmic reticulum	3	HYOU1, PDIA3, DNAJC3	300	29	19662	6.78	1	0.568386	63.7726
GOTERM_MF_DIRECT	GO:0004672~protein kinase activity	15	FLT1, STK11, TRIM28, MET, MAP4K1, PKDCC, CAD, EPHA2, KDR, PRKCB, STK40, PLK1, PDGFRB, ABL2, SIK3	277	531	17446	1.77915	1	0.570915	47.85
GOTERM_CC_DIRECT	GO:0031965~nuclear membrane	8	NDC1, HPN, AAAS, AEN, NUP50, IPO5, NUP93, NUTF2	300	226	19662	2.32	1	0.572959	56.3608
GOTERM_MF_DIRECT	GO:0042393~histone binding	6	UHRF1, ANP32E, HIST2H3C1, PRKCB, SMARCA4, NOC2L	277	124	17446	3.04751	1	0.57616	50.6415
GOTERM_CC_DIRECT	GO:0043005~neuron projection	12	GIT1, GLUL, GRIA2, ASS1, MET, KIF5C, NAP1L1, CNTN2, CYGB, RAB13, ENO1B, KDR	300	420	19662	1.87257	1	0.576741	55.2629
GOTERM_BP_DIRECT	GO:0048598~embryonic morphogenesis	3	FLT1, GLI3, SHH	282	19	18082	10.1243	1	0.5773	45.2645
GOTERM_BP_DIRECT	GO:0045597~positive regulation of cell differentiation	4	CCNE1, GATA3, SHH, SMARCA4	282	46	18082	5.5757	1	0.581188	45.1964
GOTERM_MF_DIRECT	GO:0070008~serine-type exopeptidase activity	2	PREP, HPN	277	3	17446	41.988	1	0.584021	50.2513
GOTERM_BP_DIRECT	GO:0043966~histone H3 acetylation	4	TAF12, SAP130, WDR5, SMARCA4	282	47	18082	5.45707	1	0.58776	47.0539
GOTERM_BP_DIRECT	GO:0042981~regulation of apoptotic process	8	PPIF, TRP53, ANP32E, PMAIP1, ALX4, MYC, ALX3, GLI3	282	199	18082	2.57771	1	0.590356	46.875
GOTERM_BP_DIRECT	GO:0001658~branching involved in ureteric bud morphogenesis	4	GREM1, MYC, GLI3, SHH	282	48	18082	5.34338	1	0.598729	48.9021
GOTERM_BP_DIRECT	GO:0033198~response to ATP	3	PLCG2, PKLR, HSPD1	282	20	18082	9.61809	1	0.59913	48.5244
GOTERM_CC_DIRECT	GO:0046696~lipopolysaccharide receptor complex	2	LY96, HSPD1	300	6	19662	21.8467	1	0.612987	71.5829
GOTERM_BP_DIRECT	GO:0009953~dorsal/ventral pattern formation	4	HOXB2, GLI3, SHH, DUSP6	282	49	18082	5.23433	1	0.613802	50.7376
GOTERM_CC_DIRECT	GO:0031012~extracellular matrix	9	LAMA1, CD93, SERPINF1, TGM2, LMCD1, NID1, FKBP1A, HSPD1, MMP2	300	294	19662	2.00633	1	0.614347	69.534
GOTERM_MF_DIRECT	GO:0001078~transcriptional repressor activity, RNA polymerase II core promoter proximal region sequence-specific binding	6	TSHZ2, HSF1, ETS2, GATA3, TFAP2C, SNAI1	277	129	17446	2.92939	1	0.6167	55.7007
GOTERM_BP_DIRECT	GO:0060041~retina development in camera-type eye	5	RBP4, LAMA1, CHD7, SERPINF1, GNB1	282	84	18082	3.8167	1	0.617976	51.9604
GOTERM_MF_DIRECT	GO:0003676~nucleic acid binding	28	RBPMS2, PDCD11, U2AF2, PTBP1, RNPS1, SF3A2, SF3B4, SNAI1, LIN28B, GLI3, ZFP580, SALL3, DDX39, ZFP568, SRSF4, SALL4, EIF3B, HNRNPH2, PRPF8, AEN, SNRNP200, MSI1, RBM19, RBM38, GPATCH4, GPATCH3, DDX54, PEG3	277	1237	17446	1.42562	1	0.619124	57.0528
GOTERM_BP_DIRECT	GO:0048557~embryonic digestive tract morphogenesis	3	RBPMS2, GLI3, SHH	282	21	18082	9.16008	1	0.619654	51.7095
GOTERM_BP_DIRECT	GO:0032024~positive regulation of insulin secretion	4	RBP4, GLUL, PTBP1, AACS	282	50	18082	5.12965	1	0.619939	52.5569
GOTERM_CC_DIRECT	GO:0005791~rough endoplasmic reticulum	4	ARSB, GLUL, HSPD1, RPN2	300	69	19662	3.79942	1	0.623931	71.5799
GOTERM_CC_DIRECT	GO:0090575~RNA polymerase II transcription factor complex	3	TRIM28, CARM1, HMGA1	300	34	19662	5.78294	1	0.628931	74.1428
GOTERM_CC_DIRECT	GO:0036126~sperm flagellum	3	MET, MNS1, AK2	300	34	19662	5.78294	1	0.628931	74.1428
GOTERM_BP_DIRECT	GO:0030324~lung development	6	RBP4, EIF4EBP1, STK40, GLI3, SHH, KDR	282	124	18082	3.10261	1	0.630902	54.023
GOTERM_MF_DIRECT	GO:0016874~ligase activity	11	MTHFD1, RNF125, UHRF1, GLUL, ASS1, TRIM28, CAD, LARS2, AACS, TRIM71, MTHFD1L	277	362	17446	1.91382	1	0.633649	60.6444
GOTERM_BP_DIRECT	GO:0006807~nitrogen compound metabolic process	3	GLUL, PDGFRB, CAD	282	22	18082	8.74371	1	0.634793	54.8065
GOTERM_BP_DIRECT	GO:0070988~demethylation	2	MMACHC, POR	282	3	18082	42.747	1	0.635501	55.2772
GOTERM_BP_DIRECT	GO:2000611~positive regulation of thyroid hormone generation	2	HPN, GATA3	282	3	18082	42.747	1	0.635501	55.2772
GOTERM_BP_DIRECT	GO:1901536~negative regulation of DNA demethylation	2	GATA3, TRIM28	282	3	18082	42.747	1	0.635501	55.2772
GOTERM_BP_DIRECT	GO:0046639~negative regulation of alpha-beta T cell differentiation	2	GLI3, SHH	282	3	18082	42.747	1	0.635501	55.2772
GOTERM_BP_DIRECT	GO:0060594~mammary gland specification	2	PAX3, GLI3	282	3	18082	42.747	1	0.635501	55.2772
GOTERM_CC_DIRECT	GO:0031226~intrinsic component of plasma membrane	3	LY96, TGM2, PDGFRB	300	35	19662	5.61771	1	0.637591	75.9339
GOTERM_MF_DIRECT	GO:0004488~methylenetetrahydrofolate dehydrogenase (NADP+) activity	2	MTHFD1, MTHFD1L	277	4	17446	31.491	1	0.643684	60.5818
GOTERM_MF_DIRECT	GO:0031493~nucleosomal histone binding	2	UHRF1, NOC2L	277	4	17446	31.491	1	0.643684	60.5818
GOTERM_MF_DIRECT	GO:0004725~protein tyrosine phosphatase activity	5	PTPN9, PTP4A3, PTPRG, MTMR4, DUSP6	277	97	17446	3.24649	1	0.648964	64.2186
GOTERM_MF_DIRECT	GO:0003713~transcription coactivator activity	7	SAP130, GATA3, TRIM28, MED27, CARM1, CITED4, SMARCA4	277	180	17446	2.4493	1	0.650342	63.3487
GOTERM_BP_DIRECT	GO:0006457~protein folding	6	PPIF, PFDN2, PDIA3, DNAJB11, FKBP1A, HSPD1	282	128	18082	3.00565	1	0.656934	58.1869
GOTERM_BP_DIRECT	GO:0031047~gene silencing by RNA	4	XPO5, CNOT3, LIN28B, TRIM71	282	53	18082	4.83929	1	0.657931	57.8876
GOTERM_MF_DIRECT	GO:0070087~chromo shadow domain binding	2	TRIM28, CHAF1A	277	5	17446	25.1928	1	0.66595	68.7675
GOTERM_MF_DIRECT	GO:0042803~protein homodimerization activity	19	RBPMS2, GIT1, SRM, ARID3A, PLVAP, TKT, FKBP1A, ZBTB16, MTHFD1L, ENO1B, GLDC, PRKAR2A, PDE2A, ATIC, MMACHC, FAP, TXNRD1, CARM1, ENG	277	798	17446	1.49957	1	0.673824	71.306
GOTERM_MF_DIRECT	GO:0004601~peroxidase activity	3	PTGS1, GPX3, CYGB	277	31	17446	6.09503	1	0.674766	73.0533
GOTERM_MF_DIRECT	GO:0000987~core promoter proximal region sequence-specific DNA binding	3	UHRF1, GATA3, MYC	277	29	17446	6.51537	1	0.674841	68.7307
GOTERM_BP_DIRECT	GO:0051291~protein heterooligomerization	5	PRKAR2A, STK11, CTNNA1, SEPT11, SEPT9	282	91	18082	3.52311	1	0.676867	60.9671
GOTERM_BP_DIRECT	GO:0071158~positive regulation of cell cycle arrest	3	TRP53, FAP, MYBBP1A	282	24	18082	8.01507	1	0.678052	60.6937
GOTERM_BP_DIRECT	GO:0048646~anatomical structure formation involved in morphogenesis	3	GATA3, GLI3, SHH	282	24	18082	8.01507	1	0.678052	60.6937
GOTERM_MF_DIRECT	GO:0046983~protein dimerization activity	7	TAL1, LYL1, GATA3, TFAP2C, MYC, TCF15, GLDC	277	190	17446	2.32039	1	0.678959	70.9461
GOTERM_MF_DIRECT	GO:0098641~cadherin binding involved in cell-cell adhesion	9	EIF4G1, ATIC, LRRC59, HIST2H3C1, TAGLN2, CTNNA1, EPHA2, SEPT9, ENO1B	277	279	17446	2.03168	1	0.680294	68.3293
GOTERM_MF_DIRECT	GO:0019899~enzyme binding	11	TRP53, TAL1, TSPAN33, U2AF2, PDGFRB, FKBP1A, CAD, ASB4, HMGA1, POR, GLDC	277	384	17446	1.80417	1	0.682029	72.9443
GOTERM_MF_DIRECT	GO:0030976~thiamine pyrophosphate binding	2	TKT, OGDH	277	6	17446	20.994	1	0.689507	75.2537
GOTERM_MF_DIRECT	GO:0043237~laminin-1 binding	2	NID1, SHH	277	6	17446	20.994	1	0.689507	75.2537
GOTERM_BP_DIRECT	GO:0043542~endothelial cell migration	3	PTP4A3, FAP, GREM1	282	25	18082	7.69447	1	0.697737	63.4674
GOTERM_BP_DIRECT	GO:0009306~protein secretion	3	SNCG, GNPTAB, RAB13	282	25	18082	7.69447	1	0.697737	63.4674
GOTERM_BP_DIRECT	GO:0008652~cellular amino acid biosynthetic process	3	ADI1, MTHFD1, ASS1	282	25	18082	7.69447	1	0.697737	63.4674
GOTERM_MF_DIRECT	GO:0061630~ubiquitin protein ligase activity	7	RNF125, UHRF1, MED27, CDC34, ASB4, TRIM71, UBE2R2	277	199	17446	2.21545	1	0.698994	76.9015
GOTERM_BP_DIRECT	GO:0043588~skin development	4	TFAP2C, SLITRK5, TCF15, SHH	282	58	18082	4.42211	1	0.713207	66.1888
GOTERM_BP_DIRECT	GO:0035904~aorta development	3	CHD7, PDE2A, SMARCA4	282	26	18082	7.39853	1	0.716206	66.12
GOTERM_BP_DIRECT	GO:0009954~proximal/distal pattern formation	3	HOXD9, GREM1, GLI3	282	26	18082	7.39853	1	0.716206	66.12
GOTERM_BP_DIRECT	GO:0007442~hindgut morphogenesis	2	GLI3, SHH	282	4	18082	32.0603	1	0.716793	65.8001
GOTERM_BP_DIRECT	GO:0009812~flavonoid metabolic process	2	MYC, POR	282	4	18082	32.0603	1	0.716793	65.8001
GOTERM_BP_DIRECT	GO:0090261~positive regulation of inclusion body assembly	2	HSF1, CDC34	282	4	18082	32.0603	1	0.716793	65.8001
GOTERM_BP_DIRECT	GO:0070447~positive regulation of oligodendrocyte progenitor proliferation	2	TRF, SHH	282	4	18082	32.0603	1	0.716793	65.8001
GOTERM_BP_DIRECT	GO:0090521~glomerular visceral epithelial cell migration	2	NUP93, NUP188	282	4	18082	32.0603	1	0.716793	65.8001
GOTERM_BP_DIRECT	GO:0042127~regulation of cell proliferation	8	TRP53, TAL1, PTGS1, TFAP2C, CTNNA1, GLI3, ABL2, SHH	282	227	18082	2.25976	1	0.729107	68.1924
GOTERM_BP_DIRECT	GO:0008637~apoptotic mitochondrial changes	3	PPIF, HK2, HSPD1	282	27	18082	7.12451	1	0.729973	68.6474
GOTERM_BP_DIRECT	GO:0006898~receptor-mediated endocytosis	4	HYOU1, HSPH1, FTH1, SCARF1	282	60	18082	4.2747	1	0.732373	69.2556
GOTERM_BP_DIRECT	GO:2000352~negative regulation of endothelial cell apoptotic process	3	GATA3, ABL2, KDR	282	28	18082	6.87006	1	0.746321	71.0473
GOTERM_BP_DIRECT	GO:0007169~transmembrane receptor protein tyrosine kinase signaling pathway	5	FLT1, MET, PDGFRB, EPHA2, KDR	282	100	18082	3.20603	1	0.74678	71.4442
GOTERM_BP_DIRECT	GO:0043584~nose development	2	GNG8, CHD7	282	5	18082	25.6482	1	0.760269	73.8474
GOTERM_BP_DIRECT	GO:0071322~cellular response to carbohydrate stimulus	2	MYC, PRKCB	282	5	18082	25.6482	1	0.760269	73.8474
GOTERM_BP_DIRECT	GO:0045143~homologous chromosome segregation	2	PLK1, ESPL1	282	5	18082	25.6482	1	0.760269	73.8474
GOTERM_BP_DIRECT	GO:0060676~ureteric bud formation	2	GATA3, GREM1	282	5	18082	25.6482	1	0.760269	73.8474
GOTERM_BP_DIRECT	GO:0006555~methionine metabolic process	2	ADI1, MTHFD1	282	5	18082	25.6482	1	0.760269	73.8474
GOTERM_BP_DIRECT	GO:0007517~muscle organ development	4	MET, PAX3, ALX4, TCF15	282	63	18082	4.07115	1	0.760586	73.5469
GOTERM_BP_DIRECT	GO:0006606~protein import into nucleus	4	NUP50, NUP93, NUTF2, NUP188	282	63	18082	4.07115	1	0.760586	73.5469
GOTERM_BP_DIRECT	GO:0006334~nucleosome assembly	5	ANP32E, NAP1L1, HIST2H3C1, CHAF1A, SMARCA4	282	104	18082	3.08272	1	0.761349	75.5594
GOTERM_BP_DIRECT	GO:0042113~B cell activation	3	LAT2, HSPD1, PRKCB	282	29	18082	6.63316	1	0.761639	73.3183
GOTERM_BP_DIRECT	GO:0006099~tricarboxylic acid cycle	3	CS, OGDH, MDH2	282	29	18082	6.63316	1	0.761639	73.3183
GOTERM_BP_DIRECT	GO:0008285~negative regulation of cell proliferation	11	TRP53, HSF1, STK11, GATA3, WDR77, ZBTB16, INPP5D, HMGA1, GLI3, FTH1, CDH5	282	384	18082	1.83679	1	0.764066	74.8874
GOTERM_BP_DIRECT	GO:0071456~cellular response to hypoxia	5	TRP53, HYOU1, EIF4EBP1, GNB1, PMAIP1	282	103	18082	3.11265	1	0.764077	74.5652
GOTERM_BP_DIRECT	GO:0043065~positive regulation of apoptotic process	10	TRP53, TGM2, PDGFRB, RNPS1, PMAIP1, ZBTB16, INPP5D, HSPD1, MMP2, DUSP6	282	335	18082	1.91405	1	0.764283	75.5438
GOTERM_BP_DIRECT	GO:0045880~positive regulation of smoothened signaling pathway	3	CTNNA1, POR, SHH	282	30	18082	6.41206	1	0.766569	75.4607
GOTERM_BP_DIRECT	GO:0090200~positive regulation of release of cytochrome c from mitochondria	3	PPIF, TRP53, PMAIP1	282	30	18082	6.41206	1	0.766569	75.4607
GOTERM_BP_DIRECT	GO:0042149~cellular response to glucose starvation	3	TRP53, PMAIP1, MYBBP1A	282	30	18082	6.41206	1	0.766569	75.4607
GOTERM_BP_DIRECT	GO:0001837~epithelial to mesenchymal transition	3	TRIM28, TRIP10, SNAI1	282	31	18082	6.20522	1	0.771424	77.4755
GOTERM_BP_DIRECT	GO:0006913~nucleocytoplasmic transport	3	AAAS, ANP32E, MYBBP1A	282	31	18082	6.20522	1	0.771424	77.4755
GOTERM_BP_DIRECT	GO:0042771~intrinsic apoptotic signaling pathway in response to DNA damage by p53 class mediator	3	TRP53, AEN, PMAIP1	282	31	18082	6.20522	1	0.771424	77.4755
GOTERM_BP_DIRECT	GO:0007612~learning	4	AAAS, PTGS1, CNTN2, ABL2	282	66	18082	3.88609	1	0.774105	77.4471
GOTERM_BP_DIRECT	GO:0042733~embryonic digit morphogenesis	4	ZBTB16, ALX4, GLI3, SHH	282	66	18082	3.88609	1	0.774105	77.4471
GOTERM_BP_DIRECT	GO:0042493~response to drug	10	TRP53, GATA3, HSPD1, RPN2, AACS, MMP2, POR, PRKCB, DUSP6, KDR	282	339	18082	1.89146	1	0.776731	77.4114
GOTERM_BP_DIRECT	GO:0048663~neuron fate commitment	3	PAX3, GLI3, SHH	282	32	18082	6.0113	1	0.784691	79.3647
GOTERM_BP_DIRECT	GO:0000060~protein import into nucleus, translocation	3	TRP53, IPO5, NUTF2	282	32	18082	6.0113	1	0.784691	79.3647
GOTERM_BP_DIRECT	GO:0043388~positive regulation of DNA binding	3	TRIM28, MYC, SMARCA4	282	32	18082	6.0113	1	0.784691	79.3647
GOTERM_BP_DIRECT	GO:0032496~response to lipopolysaccharide	7	ALPL, HSF1, NCF2, LY96, PLCG2, GNG12, HSPD1	282	197	18082	2.2784	1	0.78527	79.1394
GOTERM_BP_DIRECT	GO:1903053~regulation of extracellular matrix organization	2	ABL2, TCF15	282	6	18082	21.3735	1	0.788345	80.0014
GOTERM_BP_DIRECT	GO:0060662~salivary gland cavitation	2	TGM2, SHH	282	6	18082	21.3735	1	0.788345	80.0014
GOTERM_BP_DIRECT	GO:0060669~embryonic placenta morphogenesis	2	ZFP568, TRIM28	282	6	18082	21.3735	1	0.788345	80.0014
GOTERM_BP_DIRECT	GO:0048597~post-embryonic camera-type eye morphogenesis	2	FLT1, KDR	282	6	18082	21.3735	1	0.788345	80.0014
GOTERM_BP_DIRECT	GO:0006446~regulation of translational initiation	3	EIF4G1, EIF4EBP1, EIF3B	282	33	18082	5.82914	1	0.794406	81.1312
GOTERM_BP_DIRECT	GO:0043525~positive regulation of neuron apoptotic process	4	TRP53, NCF2, PMAIP1, CDC34	282	69	18082	3.71713	1	0.795236	80.9456
GOTERM_BP_DIRECT	GO:0010332~response to gamma radiation	3	TRP53, GATA3, MYC	282	34	18082	5.6577	1	0.806198	82.7783
GOTERM_BP_DIRECT	GO:0071526~semaphorin-plexin signaling pathway	3	CRMP1, MET, ARHGDIA	282	34	18082	5.6577	1	0.806198	82.7783
GOTERM_BP_DIRECT	GO:0001568~blood vessel development	4	CHD7, PDGFRB, EPHA2, SMARCA4	282	71	18082	3.61243	1	0.806501	83.0555
GOTERM_BP_DIRECT	GO:0019827~stem cell population maintenance	4	SALL4, MED27, TFAP2C, SMARCA4	282	71	18082	3.61243	1	0.806501	83.0555
GOTERM_BP_DIRECT	GO:0032868~response to insulin	4	RBP4, SRSF4, CAD, SCAP	282	71	18082	3.61243	1	0.806501	83.0555
GOTERM_BP_DIRECT	GO:0008584~male gonad development	5	RBP4, GATA3, TFAP2C, CTNNA1, KDR	282	112	18082	2.86253	1	0.807424	82.6436

### Sheet: DAVID_Upreg_E11.5FL_Fig5g
DAVID enrichment for protein-coding genes upregulated in the E11.5 mutant forelimb when they should have stable temporal expression (Fig. 5g)
Category	Term	Count	%	PValue	Genes	List Total	Pop Hits	Pop Total	Fold Enrichment	Bonferroni	Benjamini	FDR
GOTERM_CC_DIRECT	GO:0005634~nucleus	350	0.344444	3.96858e-42	FLYWCH1, HIST2H2AA2, SCAF1, ALAD, PDLIM7, SURF6, PGD, MED25, MED24, RANGAP1, INTS3, SART3, SART1, HEMGN, ACTG1, CDCA8, GOT1, DDX18, MAK16, RAVER1, INCENP, ZFP473, MED26, FAM53A, U2AF1, H2AFY, ZRSR2, PITX2, RARG, BYSL, KRT10, MAPK6, MED15, PRDM4, RCC2, SIAH1B, PELO, PIDD1, MAPK7, PALM, PUS1, LMNB2, HOXA11, NFKBIB, HUS1, PABPC4, IGF2BP1, IGF2BP2, BOP1, CRAMP1L, RCC1, CALR, BANF1, PFN1, ARIH2, SAC3D1, RAC1, MAML3, PABPC1, BCOR, TCF3, NUDC, HNRNPAB, PLAGL2, NR1H3, CCDC86, NPLOC4, TCF7, NOC4L, ZC3H18, MAML1, KLF16, SMAD4, SMAD3, ZBTB40, UBE2L3, HNRNPA0, USF2, PTPN11, NOTCH3, NOP14, DESI1, DCP2, NOP16, CSRNP1, SRSF9, BCL6B, RAD54L2, SMURF1, UTP20, ABCF1, ZFP385A, EVX1, GAR1, ZMAT3, TCOF1, SPI1, YBX3, UTP15, RNF187, YBX1, BAG4, LONP1, TKFC, DYNLL2, ANKRD11, TUBB5, SLC25A3, GATAD1, ANGPT2, TOMM34, DHCR24, ZFP36, ZFP423, SYMPK, CTBP1, PALD1, ANP32B, CCNF, ZDHHC7, MBD3, ECSIT, TTF2, MYCN, SS18, CCND1, SNRNP48, CCND2, CAND1, RUVBL2, EEF1D, MED1, MIDN, YWHAZ, MKNK2, CBLL1, BMS1, SF3B3, SF3B2, MIF, SCAF11, CD2BP2, DDX19B, USP39, GATAD2A, REXO1, AGO2, MLLT1, AATF, BCL9L, USP36, SNRNP70, ETV5, ETV4, SIM2, MLLT3, KIFC5B, SHMT1, CEP131, SHMT2, RRP12, LMX1B, AIMP2, RRP15, ZFP703, MYF5, CSNK2B, ELAVL1, SF3A1, POLR3E, POLR3D, RPS6KA2, RASSF2, POLR2M, CALM3, PHF5A, RBM14, TJP2, APOBEC1, PLXNA1, RBM15B, EIF5A, SAE1, MCM10, UBQLN1, CACTIN, DDX23, SMARCD1, PUM3, DDX21, ATOH8, SAMD4B, NUP133, ZFP691, RRP1, LBX1, CSNK1G2, STK24, SNRPN, RBFOX3, EFTUD2, CHTF8, UBIAD1, ACTN1, SIX4, PA2G4, NABP2, KDM2B, PRCC, SNRPA, NFE2L2, SNRPF, LRPPRC, TNFAIP1, PPP5C, ELAC2, MAPKAPK3, BEX2, UBE2V1, STIP1, MAPKAPK2, ELK3, CXXC5, CCNG1, SESN2, SRF, HNRNPM, EIF3A, EIF3G, SMARCB1, PELP1, HOXA7, HNRNPD, ASRGL1, RNF169, TRAF7, DYRK2, DDIAS, HIST1H4I, STK19, TRAF4, EWSR1, XPOT, TMEM97, TBL3, GM9774, SMG7, KCTD10, SALL2, ATF5, CDKN1A, PHF2, SALL1, ZIC5, NELFA, CPNE1, DNMT1, RRS1, GLYR1, DCXR, PIP4K2B, IER2, E2F1, KIF22, MAD1L1, SUPT6, DICER1, EPS15L1, PAX1, AKT1, MAX, WARS, PRMT1, CDC45, MCM7, SUPT16, PCBP3, GRWD1, PRMT5, PCBP1, SOX18, YAP1, ZYX, INO80E, NFIL3, IMPDH1, KPNB1, PSMD7, PHC1, NOL6, ELP3, IRAK1, SSBP4, LIMK1, SOX12, DIEXF, PRPF3, MCM2, MCM3, MCM4, NCL, CD3EAP, UBE2O, PPM1G, EYA2, FAM120A, C1QBP, DEF6, WRAP53, KHSRP, ZFPM1, UBE2S, CPSF1, WIZ, KMT2D, NUP98, UBE2Z, NEPRO, KMT2A, FKBP5, FKBP4, UTP6, HCFC1, ARHGAP35, WBP11, EGLN1, APLP2, RNF126, TNFRSF1A, POM121, ZKSCAN17, ECD, HSPA4, SH2B1, GEMIN5, HSPA9, KAT2A, ERF, NACC1, UBE4B, ALYREF, KIF18B, COTL1, PWP2, DIS3, SP2, MAP1S, BAX, CABIN1, SH3BGRL3	618	6019	19662	1.85005	1.9962e-39	1.9962e-39	5.71973e-39
GOTERM_MF_DIRECT	GO:0044822~poly(A) RNA binding	115	0.113174	1.5203e-27	CHERP, SCAF4, SURF6, RBM15B, EIF5A, SART3, CACTIN, SART1, GOT2, DDX18, DHX38, DDX23, MAK16, RAVER1, DDX24, PUM3, DDX21, SAMD4B, RRP1, EFTUD2, BYSL, YTHDF1, PA2G4, RCC2, CCDC9, LRPPRC, ELAC2, ZC3H4, PUS1, PABPC4, IGF2BP1, STIP1, IGF2BP2, BOP1, CALR, EIF3C, HNRNPM, EIF3D, PFN1, EIF3A, EIF3G, PELP1, HNRNPD, PABPC1, HIST1H4I, EWSR1, HNRNPAB, P4HB, CCDC86, TBL3, ZC3H18, NOC4L, FSCN1, UBE2L3, HNRNPA0, NOP14, SRSF9, NOP16, RRS1, UTP20, ABCF1, HSP90AB1, ZFP385A, SUPT6, GAR1, ZMAT3, TCOF1, YBX3, UTP15, PDIA4, CANX, YBX1, LARP1, BAG4, PRMT1, PCBP3, SUPT16, GRWD1, PCBP1, ZYX, KPNB1, NOL6, ZFP36, ZCCHC3, ZC3H7B, PRPF3, DIEXF, NCL, CD3EAP, UBE2O, FAM120A, KHSRP, UBAP2, YWHAZ, FKBP4, WBP11, BMS1, PDAP1, SF3B2, SCAF11, CCDC124, FASN, AGO2, USP36, AATF, SNRNP70, GEMIN5, HSPA9, RRP12, ELAVL1, NOA1, SF3A1, YWHAG, PHF5A, RBM14	590	1113	17446	3.05525	1.2132e-24	1.2132e-24	2.33291e-24
GOTERM_CC_DIRECT	GO:0005737~cytoplasm	326	0.320825	3.8654e-23	FLYWCH1, SEC31A, PDLIM7, PGD, CCT2, RANGAP1, SART3, ACTG1, CDCA8, APP, GOT1, DHX38, RAVER1, INCENP, PITX2, BYSL, TTC7B, SPAG1, KRT10, MARK4, ERMAP, FARP2, ST13, MAPK6, MED15, PRDM4, RCC2, SIAH1B, NOL4L, ROR2, FBXL7, PELO, PIDD1, MAPK7, PALM, RALGPS2, NFKBIB, HUS1, PABPC4, IGF2BP1, IGF2BP2, BOP1, RCC1, CALR, POMC, BANF1, CDC37, TJAP1, RAB7, GPD1L, PFN1, ARIH2, RILPL1, SAC3D1, RAC1, PABPC1, TCF3, NUDC, HNRNPAB, NR1H3, NPLOC4, PCNT, SMAD4, SMAD3, UBE2L3, GART, PTPN11, NOTCH3, DESI1, ATP2A2, DCP2, ARF3, SMURF1, GM4737, CDC42BPB, ABCF1, ZFP385A, LIMA1, KCNAB2, NAAA, KCNAB1, MYO7A, BCAR1, TCOF1, YBX3, UTP15, RNF187, CANX, YBX1, DDI2, FAM168B, BAG4, LONP1, DYNLL2, ANKRD11, TUBB5, DPP9, TOMM34, DHCR24, ZFP36, SYMPK, CTBP1, EIF2S3X, PALD1, ANP32B, INPPL1, CCNF, RASIP1, MBD3, ARHGEF15, ECSIT, TTF2, KLHDC3, CCND1, SNRNP48, CCND2, CAND1, RUVBL2, EEF1D, RAB11FIP1, BCAT1, YWHAZ, MKNK2, GPI1, PFAS, MIF, CD2BP2, DDX19B, RAB11B, FASN, AGO2, MLLT1, AATF, DDIT4L, WIPF1, SNRNP70, PHLDA3, HPGDS, CAPN6, SHMT1, CEP131, SHMT2, AIMP2, ZFP703, CSNK2B, ELAVL1, ACLY, KANK4, SGTA, YWHAG, STAB1, RPS6KA2, GSK3A, RASSF2, CALM3, NLN, RBM14, TJP2, APOBEC1, CHERP, PLXNA1, CNDP2, EIF5A, TXLNA, MCM10, UBQLN1, CACTIN, SLC7A5, KANK2, NUDCD3, EIF4EBP2, PACSIN2, SPRED2, ATOH8, SAMD4B, CSNK1G2, STK24, SNRPN, RBFOX3, EFTUD2, UBIAD1, ACTN1, YTHDF1, SIX4, PA2G4, NABP2, SGSM3, CHPF, NFE2L2, MAP7D1, SNRPF, NEURL2, LRPPRC, TNFAIP1, PPP5C, SSH1, GNE, MAPKAPK3, BEX2, UBE2V1, STIP1, MAPKAPK2, ELK3, CXXC5, SESN2, SRF, KARS, EIF3C, EIF3D, EIF3A, NDRG3, EIF3G, PELP1, HNRNPD, ASRGL1, DYRK2, DDIAS, UBE2D1, TRAF4, EWSR1, XPOT, GM9774, AK1, FSCN1, SMG7, TOMM40, DOCK5, DOCK6, KCTD10, ATF5, CDKN1A, PHF2, ITGA5, SALL1, MTR, NELFA, CPNE1, DNMT1, GLYR1, KCTD11, PIP4K2B, IER2, E2F1, HSP90AB1, CYB5R3, KIF22, MAD1L1, DMTN, TLN1, TLN2, PREX1, DICER1, SPRY4, LARP1, AKT1, MAX, WARS, PRMT1, CTTN, MCM7, CCDC40, PCBP3, CXCR4, GRWD1, PRMT5, PAK4, PCBP1, YAP1, ZYX, CSK, IMPDH1, KPNB1, ZFP365, ELP3, IRAK1, LIMK1, PRPF3, MCM2, MCM3, NCL, CD3EAP, UBE2O, ACVR2B, EYA2, FAM120A, C1QBP, PRDX6, DEF6, WRAP53, KHSRP, ZFPM1, UBE2S, UBE2Z, KMT2A, FKBP5, FKBP4, GPSM3, HCFC1, ARHGAP35, WBP11, EGLN1, RNF126, PSMF1, CCDC124, MAP3K1, CYP26B1, ECD, HSPA4, SH2B1, GEMIN5, HSPA9, ACTB, NACC1, SNX27, UBE4B, ALYREF, KIF18B, DPYSL2, COTL1, DIS3, MAP1S, BAX, CABIN1, EPOR, SH3BGRL3, ARAP3	618	6631	19662	1.56415	1.94429e-20	6.48098e-21	5.57101e-20
GOTERM_CC_DIRECT	GO:0005654~nucleoplasm	144	0.141714	2.94084e-23	FLYWCH1, SCAF4, CNDP2, SURF6, RBM15B, MED25, MED24, SART3, UBQLN1, CACTIN, SART1, HEMGN, PACSIN2, MED26, ZFP473, PUM3, DDX21, RARG, EFTUD2, SPAG1, PA2G4, NABP2, MRPS18B, MED15, NOL4L, MAPK7, LRPPRC, PPP5C, PALM, ELAC2, SSH1, MAPKAPK3, BOP1, CXXC5, ELK3, MAPKAPK2, RCC1, BANF1, HNRNPM, RILPL1, SMARCB1, HNRNPD, RNF169, DYRK2, MAML3, HIST1H4I, TCF3, HNRNPAB, XPOT, ZC3H18, MAML1, TOMM40, SMAD3, HNRNPA0, USF2, NOTCH3, KCTD10, ATF5, CDKN1A, DCP2, SRSF9, NELFA, DNMT1, GLYR1, PIP4K2B, IER2, E2F1, ABCF1, EVX1, RNF187, LARP1, DDI2, AKT1, MAX, LONP1, PRMT1, MCM7, PCBP1, ANKRD11, SMAGP, GATAD1, PSMD7, KPNB1, IMPDH1, PHC1, ELMSAN1, TOMM34, SYMPK, CTBP1, LIMK1, ZDHHC7, SOX12, ARHGAP28, PRPF3, MCM2, MBD3, ECSIT, MCM3, MCM4, NCL, PPM1G, CCND1, SNRNP48, CCND2, KHSRP, CAND1, RUVBL2, CPSF1, MED1, KMT2D, NUP98, UBE2Z, KMT2A, FKBP5, FKBP4, MKNK2, HCFC1, WBP11, GPI1, SF3B2, MIF, SCAF11, CD2BP2, ECD, GATAD2A, MLLT1, BCL9L, SNRNP70, ETV5, GEMIN5, SIM2, SNX27, MYF5, ELAVL1, ACLY, GRIA3, POLR3A, SF3A1, DIS3, RPS6KA2, GDF11, CABIN1, PHF5A, RBM14	618	1935	19662	2.36767	1.47924e-20	7.39621e-21	4.23849e-20
GOTERM_CC_DIRECT	GO:0005730~nucleolus	79	0.077746	4.68931e-18	ZFP385A, SURF6, BCAR1, ZMAT3, TCOF1, UTP15, MCM10, CDCA8, DDX18, DDX23, MAK16, GRWD1, DDX24, SLC25A3, H2AFY, PUM3, DDX21, ZRSR2, INO80E, NOL6, ELP3, RRP1, ANP32B, STK24, BYSL, ZDHHC7, DIEXF, MBD3, NCL, CD3EAP, PA2G4, EYA2, KDM2B, RCC2, C1QBP, CCND2, NOL4L, EEF1D, WIZ, TNFAIP1, MED1, MIDN, NEPRO, PUS1, TXN2, HUS1, UTP6, MKNK2, WBP11, BOP1, BMS1, SF3B3, EIF3A, SCAF11, PELP1, SMARCB1, MLLT1, AATF, BCL9L, USP36, ETV4, EWSR1, HSPA9, TBL3, CCDC86, RRP12, NOC4L, RRP15, NOP14, DIS3, CDKN1A, PHF2, MAP1S, SRSF9, NOP16, RRS1, PHF5A, UTP20, RBM14	618	842	19662	2.98507	2.35872e-15	5.89681e-16	6.75848e-15
GOTERM_MF_DIRECT	GO:0003723~RNA binding	67	0.0659364	5.03548e-12	SCAF1, ZFP385A, CHERP, SURF6, GAR1, RBM15B, ZMAT3, DICER1, YBX3, SPI1, EIF5A, SART3, YBX1, LARP1, DDX18, PCBP3, RAVER1, PCBP1, DDX24, U2AF1, PUM3, DDX21, ZRSR2, SAMD4B, NOL6, SNRPN, RBFOX3, YTHDF1, NCL, PA2G4, KDM2B, FAM120A, WRAP53, NOL4L, KHSRP, SNRPA, SNRPF, LRPPRC, CPSF1, PPP5C, NUP98, PUS1, IGF2BP1, IGF2BP2, SF3B3, EIF3C, HNRNPM, EIF3D, EIF3A, EIF3G, HNRNPD, AGO2, SNRNP70, PABPC1, EWSR1, GEMIN5, HNRNPAB, XPOT, ALYREF, ELAVL1, SF3A1, HNRNPA0, DIS3, DCP2, SRSF9, DNMT1, RBM14	590	780	17446	2.53994	4.01835e-09	1.33945e-09	7.72701e-09
GOTERM_MF_DIRECT	GO:0005515~protein binding	212	0.208635	4.09989e-12	PDLIM7, PPP2R5D, MED25, BAK1, APP, CDCA8, MED26, U2AF1, IFT27, PITX2, RARG, KRT10, CD36, MAPK6, ROR2, PELO, FBXL7, PIDD1, MAPK7, ADAMTS4, PUS1, A, NFKBIB, HOXA11, CHCHD4, BOP1, CALR, TJAP1, RAB7, ATP6V0C, PFN1, SAC3D1, RAC1, PABPC1, BCOR, TCF3, NUDC, NR1H3, TYROBP, HNRNPAB, PCNT, SMAD4, SMAD3, UBE2L3, PTPN11, NOTCH3, ATP2A2, RNF5, BCL6B, RAD54L2, SMURF1, BMP7, CDC42BPB, SGSH, LIMA1, KCNAB2, KCNAB1, GAR1, MYO7A, BCAR1, FERMT3, SPI1, YBX3, CANX, YBX1, BAG4, DYNLL2, TKFC, ANGPT2, TOMM34, FBXL18, ZFP36, ZFP423, CTBP1, INPPL1, RASIP1, MBD3, ECSIT, MYCN, CCND1, CCND2, RUVBL2, CAND1, MED1, YWHAZ, MKNK2, HK1, CBLL1, SF3B2, RAB11B, MLLT1, AGO2, AATF, MLLT3, TRIP13, SIM2, CAPN6, AIMP2, CSNK2B, ELAVL1, GRIA3, ATP1A1, FBLN1, YWHAG, CDH15, RPS6KA2, GSK3A, RASSF2, PHF5A, TJP2, APOBEC1, PLXNA1, EIF4EBP2, PACSIN2, SMARCD1, SPRED2, DDX21, SAMD4B, LBX1, RBFOX3, EFTUD2, ACTN1, SIX4, SGSM3, NFE2L2, NEURL2, PPP5C, WNT5B, UBE2V1, STIP1, MAPKAPK2, SESN2, SRF, EIF3A, EIF3G, SMARCB1, RHOBTB2, TRAF7, UBE2D1, PLXND1, EWSR1, P4HB, FSCN1, ITGA1, ATF5, KCTD10, CDKN1A, ITGA5, SALL1, CPNE1, RRS1, DNMT1, DCXR, PIP4K2B, E2F1, HSP90AB1, CYB5R3, TLN1, SUPT6, DICER1, SPRY4, AKT1, MAX, PRMT1, CTTN, MCM7, CXCR4, PCBP1, PRMT5, SOX18, ZYX, YAP1, CSK, NFIL3, KPNB1, PHC1, IRAK1, LIMK1, MCM4, NCL, CD3EAP, PPM1G, UBE2O, ACVR2B, ZFPM1, WIZ, KMT2D, SBNO2, KMT2A, CABP1, HCFC1, WBP11, APLP2, TNFRSF1A, RNF126, ZKSCAN17, MAP3K1, ECD, HSPA4, SH2B1, HSPA9, ACTB, KAT2A, SNX27, UBE4B, EXOC3L, DPYSL2, FRZB, COTL1, BAX, GDF11, EPOR	590	4092	17446	1.53195	3.27175e-09	1.63588e-09	6.29136e-09
GOTERM_CC_DIRECT	GO:0005681~spliceosomal complex	22	0.0216508	1.61258e-09	EFTUD2, ALYREF, PRPF3, WBP11, CACTIN, SF3A1, TTF2, SART1, SF3B3, SF3B2, HNRNPM, SNRNP48, DHX38, PRCC, USP39, U2AF1, SNRPA, ZRSR2, PHF5A, PABPC1, SNRNP70, SNRPF	618	136	19662	5.14663	8.11125e-07	1.62225e-07	2.32413e-06
GOTERM_BP_DIRECT	GO:0008380~RNA splicing	31	0.0305079	4.87726e-10	SCAF1, SUPT6, RBM15B, WBP11, SART3, CACTIN, SF3B3, YBX1, SART1, HNRNPM, SCAF11, CD2BP2, USP39, ECD, U2AF1, PABPC1, ZRSR2, GEMIN5, EFTUD2, RBFOX3, ALYREF, PRPF3, SF3A1, TTF2, SNRNP48, C1QBP, SRSF9, KHSRP, SNRPA, PHF5A, SNRPF	601	241	18082	3.87005	1.34271e-06	1.34271e-06	8.6983e-07
GOTERM_CC_DIRECT	GO:0005829~cytosol	99	0.0974285	2.72858e-08	ALAD, CNDP2, SAE1, RANGAP1, SLC7A5, ACTG1, TBC1D16, BAK1, GOT1, PACSIN2, TTC7B, FARP2, ST13, CHPF, SGSM3, SIAH1B, NFE2L2, MAPK7, SNRPF, PPP5C, SSH1, GNE, NFKBIB, STIP1, CALR, CDC37, RAB7, PFN1, RILPL1, RAC1, HNRNPD, TRAF7, NPLOC4, FSCN1, PTPN11, CDKN1A, MTR, CPNE1, SMURF1, GM4737, HSP90AB1, DMTN, KCNAB2, KCNAB1, BCAR1, MYO7A, PREX1, WWC2, AKT1, BAG4, CTTN, PRMT1, MCM7, PCBP3, PRMT5, TUBB5, YAP1, DPP9, DHCR24, ZFP36, PALD1, INPPL1, UBE2O, CCND1, C1QBP, CCND2, PRDX6, KHSRP, BCAT1, MIDN, YWHAZ, FKBP4, HK1, EGLN1, ARHGAP35, GPI1, TNFRSF1A, RNF126, PSMF1, MAP3K1, AGO2, AATF, HSPA4, UCK2, SH2B1, GEMIN5, ACTB, SHMT1, AIMP2, SNX27, ELAVL1, ACLY, DPYSL2, SGTA, YWHAG, MAP1S, BAX, CALM3, NLN	618	1784	19662	1.76555	1.37247e-05	2.28746e-06	3.93258e-05
GOTERM_BP_DIRECT	GO:0006397~mRNA processing	35	0.0344444	2.75979e-09	SCAF1, SCAF4, APOBEC1, SUPT6, RBM15B, WBP11, SART3, CACTIN, SART1, SF3B3, YBX1, HNRNPM, CD2BP2, PCBP1, USP39, ECD, U2AF1, ZRSR2, PABPC1, GEMIN5, SYMPK, EFTUD2, RBFOX3, ALYREF, PRPF3, SF3A1, TTF2, SNRNP48, C1QBP, SRSF9, KHSRP, SNRPA, PHF5A, SNRPF, CPSF1	601	322	18082	3.27027	7.59766e-06	3.79884e-06	4.92192e-06
GOTERM_CC_DIRECT	GO:0070062~extracellular exosome	131	0.128921	1.46244e-07	HIST2H2AA2, ALAD, PLXNA1, CNDP2, PGD, EIF5A, CCT2, CACTIN, C1QC, SLC7A5, ACTG1, GOT2, APP, GOT1, DDX23, PACSIN2, H2AFY, STK24, CHTF8, ACTN1, TMEM132A, KRT10, ST13, PA2G4, CD59B, SLC38A1, WNT5B, UBE2V1, MAPKAPK2, CALR, DAAM2, BANF1, CDC37, RAB7, ATP6V0C, GPD1L, PFN1, HNRNPM, ECE1, NDRG3, RAC1, HNRNPD, TMED10, PABPC1, HIST1H4I, B4GALT5, COL18A1, P4HB, AK1, GUSB, FSCN1, ITGA1, CD276, TOMM40, UBE2L3, EMILIN1, FCGR3, GART, CD55, ARF3, CPNE1, SMURF1, DCXR, GM4737, CDC42BPB, SGSH, CYB5R3, HSP90AB1, TLN1, NAAA, FAM3C, FERMT3, CANX, YBX1, FAM168B, WARS, SLC1A5, CTTN, PCBP3, TKFC, CXCR4, PCBP1, SLC25A3, TUBB5, CSK, PSMD7, KPNB1, GOLM1, EIF2S3X, ANP32B, ADGRE5, NCL, ARHGAP23, PRDX6, RUVBL2, CAND1, WIZ, GALNT2, YWHAZ, GALNT7, FKBP5, FKBP4, PCDHGC3, GPI1, PCOLCE, PFAS, APLP2, MIF, MYL6B, DDX19B, RAB11B, FASN, HSPA4, PHLDA3, MLLT3, HSPA9, ACTB, LY75, SHMT1, SHMT2, CSNK2B, ACLY, ATP1A1, DPYSL2, COTL1, YWHAG, FBLN1, CDH15, BAX, CALM3, SH3BGRL3	618	2674	19662	1.55865	7.3558e-05	1.05086e-05	0.000210774
GOTERM_MF_DIRECT	GO:0031072~heat shock protein binding	13	0.0127936	1.47575e-07	ZFP36, IRAK1, FKBP5, LIMK1, FKBP4, CDC37, BAK1, ATF5, BAX, BCOR, PPP5C, TOMM34, HSPA9	590	53	17446	7.25289	0.000117758	2.94408e-05	0.000226453
GOTERM_MF_DIRECT	GO:0003677~DNA binding	103	0.101365	3.32895e-07	FLYWCH1, HIST2H2AA2, SURF6, PRR12, MCM10, USP50, APP, ZFP473, MED26, H2AFY, PUM3, ATOH8, PITX2, RARG, LBX1, ZFP691, CHTF8, RBFOX3, SIX4, PA2G4, KDM2B, NABP2, PRDM4, NFE2L2, LRPPRC, SSH1, HOXA11, CXXC5, ELK3, RCC1, CRAMP1L, SRF, BANF1, SMARCB1, HOXA7, HNRNPD, HIST1H4I, TCF3, NR1H3, HNRNPAB, TCF7, SMAD4, KLF16, SMAD3, USF2, ATF5, SALL2, CSRNP1, SALL1, ZIC5, BCL6B, DNMT1, RAD54L2, GLYR1, E2F1, IER2, KIF22, EVX1, SUPT6, DICER1, YBX3, SPI1, PAX1, YBX1, MAX, LONP1, MCM7, PCBP3, PCBP1, SOX18, NFIL3, IMPDH1, PHC1, ELMSAN1, ZFP36, ZFP423, SOX12, MCM2, MBD3, MCM3, MCM4, NCL, TTF2, MYCN, KHSRP, ZFPM1, EEF1D, MED1, KMT2A, ARHGAP35, APLP2, ZKSCAN17, ETV5, ETV4, SIM2, ERF, LMX1B, MYF5, POLR3A, POLR3D, MAP1S, SP2, PHF5A	590	1847	17446	1.64898	0.000265615	4.4274e-05	0.000510825
GOTERM_MF_DIRECT	GO:0003729~mRNA binding	20	0.0196825	3.13011e-07	ZFP36, APOBEC1, RBFOX3, PABPC4, IGF2BP1, ELAVL1, IGF2BP2, CALR, YBX1, EIF3A, C1QBP, PCBP1, HNRNPD, KHSRP, AGO2, PUM3, SNRNP70, PABPC1, CPSF1, SAMD4B	590	142	17446	4.16472	0.000249751	4.99553e-05	0.000480313
GOTERM_MF_DIRECT	GO:0019904~protein domain specific binding	29	0.0285397	5.92549e-07	SCAF1, YWHAZ, APOBEC1, BCAR1, MYO7A, DICER1, UBQLN1, CCNG1, HNRNPM, TUBB5, AATF, HIST1H4I, PLXND1, KPNB1, CTBP1, GUSB, CSNK2B, ACTN1, ATP1A1, PTPN11, ST13, YWHAG, RCC2, CABIN1, DNMT1, CALM3, NFE2L2, TJP2, TNFAIP1	590	289	17446	2.96718	0.000472742	5.9105e-05	0.000909262
GOTERM_MF_DIRECT	GO:0000166~nucleotide binding	106	0.104317	5.23106e-07	SCAF4, CTPS, RBM15B, CCT2, SART3, ACTG1, DDX18, RAVER1, DDX24, U2AF1, DDX21, ZRSR2, IFT27, CSNK1G2, STK24, EFTUD2, RBFOX3, SPAG1, MARK4, MAPK6, ROR2, SNRPA, MAPK7, GNE, PABPC4, MAPKAPK3, IGF2BP1, IGF2BP2, MAPKAPK2, KARS, RAB7, HNRNPM, EIF3G, RAC1, HNRNPD, RHOBTB2, PABPC1, DYRK2, STK19, UBE2D1, EWSR1, DCAKD, HNRNPAB, AK1, UBE2L3, AFG3L2, HNRNPA0, GART, ATP2A2, ARF3, SRSF9, CPNE1, RAD54L2, PIP4K2B, CDC42BPB, HSP90AB1, ABCF1, KIF22, ABCF2, MYO7A, DICER1, TTLL12, AKT1, WARS, LONP1, MCM7, TKFC, PAK4, TUBB5, TIE1, CSK, IMPDH1, IRAK1, EIF2S3X, LIMK1, MCM2, MCM3, MCM4, NCL, TTF2, UBE2O, ACVR2B, RUVBL2, UBE2S, UBE2Z, MKNK2, HK1, PFAS, MAP3K1, TAP1, RAB11B, HSPA4, SNRNP70, UCK2, TRIP13, HSPA9, ACTB, ALYREF, ELAVL1, KIF18B, ACLY, ATP1A1, NOA1, GSK3A, RPS6KA2, RBM14	590	1936	17446	1.61899	0.000417351	5.96323e-05	0.000802702
GOTERM_CC_DIRECT	GO:0030529~intracellular ribonucleoprotein complex	29	0.0285397	1.11364e-06	GAR1, PABPC4, YBX3, IGF2BP1, BOP1, YBX1, HNRNPM, PCBP3, RAVER1, PCBP1, HNRNPD, U2AF1, AGO2, DYRK2, PABPC1, ZRSR2, SNRNP70, HNRNPAB, ZFP36, ACTB, SNRPN, NCL, HNRNPA0, PA2G4, MRPS18B, SNRPA, RUVBL2, SNRPF, LRPPRC	618	320	19662	2.88328	0.000560002	7.00174e-05	0.00160502
GOTERM_CC_DIRECT	GO:0043234~protein complex	44	0.0433015	1.53368e-06	YWHAZ, HOXA11, FKBP4, HK1, UBE2V1, STIP1, CALR, UBQLN1, CANX, CDC37, GOT2, AKT1, TNFRSF1A, CDCA8, PRMT1, SMARCB1, INCENP, PRMT5, TUBB5, UBE2D1, HIST1H4I, TCF3, KPNB1, ACTB, ZFP703, SMAD4, SMAD3, ATP1A1, GRIA3, PRPF3, MBD3, DPYSL2, PRPSAP1, PTPN11, ST13, CDKN1A, ACVR2B, CD36, MAPK6, ATP2A2, RASSF2, GDF11, DNMT1, PPP5C	618	628	19662	2.22911	0.000771144	8.5712e-05	0.0022104
GOTERM_BP_DIRECT	GO:0045944~positive regulation of transcription from RNA polymerase II promoter	65	0.0639682	2.87286e-07	E2F1, EVX1, PPP2R5D, DICER1, SPI1, MED25, PAX1, YBX1, AKT1, APP, PCBP1, SOX18, YAP1, PITX2, SSBP4, RARG, SOX12, SIX4, NCL, MYCN, SS18, RUVBL2, MAPK7, NFE2L2, ZFPM1, MED1, KMT2D, SBNO2, KMT2A, PUS1, BEX2, EGLN1, ELK3, POMC, SRF, TNFRSF1A, PFN1, PELP1, SMARCB1, HOXA7, ECD, AGO2, AATF, BCL9L, MAML3, ETV5, TCF3, ETV4, NR1H3, PLAGL2, LMX1B, MAML1, MYF5, SMAD4, SMAD3, USF2, NOTCH3, ATF5, GSK3A, SALL1, CSRNP1, NELFA, RAD54L2, BMP7, RBM14	601	995	18082	1.96545	0.000790586	0.000263598	0.000512357
GOTERM_BP_DIRECT	GO:0000398~mRNA splicing, via spliceosome	17	0.0167301	8.79767e-07	SNRPN, RBM15B, PRPF3, SART3, SF3A1, SART1, SF3B3, SF3B2, HNRNPM, DHX38, RAVER1, U2AF1, SNRPA, ZRSR2, PHF5A, SNRNP70, SNRPF	601	112	18082	4.5667	0.00241907	0.000605317	0.001569
GOTERM_MF_DIRECT	GO:0003730~mRNA 3'-UTR binding	11	0.0108254	9.3813e-06	ZFP36, ZFP385A, PCBP1, YBX3, KHSRP, ELAVL1, IGF2BP1, IGF2BP2, PABPC1, RBM14, LARP1	590	53	17446	6.13706	0.00745836	0.000831466	0.0143946
GOTERM_CC_DIRECT	GO:0005925~focal adhesion	30	0.0295238	1.84396e-05	KIF22, LIMA1, YWHAZ, TLN1, PDLIM7, TLN2, BCAR1, CALR, SPRY4, ACTG1, ATP6V0C, PFN1, CTTN, PACSIN2, PAK4, RAC1, AATF, PABPC1, ZYX, HSPA9, ACTB, P4HB, LIMK1, ADGRE5, ITGA1, ACTN1, TNS2, YWHAG, CD59B, ITGA5	618	391	19662	2.44109	0.00923234	0.000927092	0.0265729
GOTERM_BP_DIRECT	GO:0006351~transcription, DNA-templated	100	0.0984126	2.31989e-06	RBM15B, MED25, MED24, KANK2, MED26, DDX21, ATOH8, SAMD4B, RARG, LBX1, ZFP691, SIX4, PA2G4, KDM2B, PRDM4, MED15, NFE2L2, LRPPRC, HOXA11, ELK3, SRF, PELP1, SMARCB1, HOXA7, HNRNPD, TRAF7, BCOR, TCF3, EWSR1, NR1H3, HNRNPAB, TCF7, MAML1, SMAD4, KLF16, SMAD3, UBE2L3, USF2, NOTCH3, ATF5, SALL2, PHF2, CSRNP1, SALL1, NELFA, CPNE1, DNMT1, E2F1, ZFP385A, SUPT6, YBX3, SPI1, PAX1, YBX1, MAX, SUPT16, PRMT5, SOX18, YAP1, NFIL3, ELP3, ZFP423, CTBP1, SOX12, MBD3, TTF2, SS18, CCND1, EYA2, C1QBP, KHSRP, RUVBL2, ZFPM1, EEF1D, MED1, KMT2D, SBNO2, KMT2A, ARHGAP35, ZKSCAN17, ECD, GATAD2A, AGO2, BCL9L, ETV4, SIM2, MLLT3, KAT2A, ERF, NACC1, LMX1B, MYF5, ZFP703, POLR3A, POLR3E, POLR3D, SP2, POLR2M, PHF5A, RBM14	601	1885	18082	1.5961	0.00636633	0.00127652	0.00413732
GOTERM_MF_DIRECT	GO:0003697~single-stranded DNA binding	13	0.0127936	2.12971e-05	SSBP4, ALYREF, YBX3, MCM10, MCM4, NCL, YBX1, CDC45, LONP1, NABP2, MCM7, PCBP1, LRPPRC	590	83	17446	4.63137	0.0168516	0.00169808	0.0326753
GOTERM_CC_DIRECT	GO:0071013~catalytic step 2 spliceosome	13	0.0127936	4.62318e-05	SNRPN, EFTUD2, CACTIN, SF3A1, SF3B3, SART1, SF3B2, HNRNPM, DHX38, DDX23, PABPC1, PHF5A, SNRPF	618	96	19662	4.30835	0.0229868	0.00211187	0.066611
GOTERM_CC_DIRECT	GO:0005913~cell-cell adherens junction	25	0.0246032	6.5596e-05	HSP90AB1, YWHAZ, TLN1, LIMA1, HCFC1, RANGAP1, EPS15L1, LARP1, PFN1, CTTN, PACSIN2, PCBP1, PAK4, RAB11B, FASN, ZYX, NUDC, EIF2S3X, STK24, FSCN1, NOTCH3, PRDX6, EEF1D, UBAP2, TJP2	618	316	19662	2.51705	0.0324574	0.00274588	0.0944988
GOTERM_CC_DIRECT	GO:0000790~nuclear chromatin	20	0.0196825	0.000111735	KAT2A, E2F1, HIST2H2AA2, ACTB, ZFP385A, RARG, PUS1, SMAD4, SPI1, SMAD3, MBD3, RCC1, SRF, POLR3D, KLHDC3, SMARCB1, H2AFY, SOX18, TCF3, NR1H3	618	228	19662	2.79084	0.0546555	0.00400666	0.160918
GOTERM_CC_DIRECT	GO:0032040~small-subunit processome	8	0.00787301	0.000109424	NOP14, NOL6, TBL3, NOC4L, UTP6, DIEXF, UTP20, PWP2	618	36	19662	7.07012	0.0535558	0.00422515	0.157592
GOTERM_CC_DIRECT	GO:0005689~U12-type spliceosomal complex	7	0.00688888	0.000157058	SNRNP48, PHF5A, ZRSR2, SNRPF, SF3B3, YBX1, SF3B2	618	27	19662	8.24847	0.075966	0.00525325	0.226122
GOTERM_MF_DIRECT	GO:0003676~nucleic acid binding	68	0.0669206	8.20015e-05	ZFP385A, CHERP, SUPT6, RBM15B, ZMAT3, ZFP334, YBX3, ZBTB39, SART3, YBX1, DDX18, PCBP3, MAK16, RAVER1, ZFP473, PCBP1, DDX24, U2AF1, DDX21, ZRSR2, IMPDH1, ZFP423, ZFP691, ZFP362, RBFOX3, NCL, TTF2, NABP2, PRDM4, KHSRP, SNRPA, ZFPM1, CPSF1, WIZ, ZBTB12, IGF2BP1, IGF2BP2, CBLL1, KARS, SF3B3, HNRNPM, EIF3G, ZKSCAN17, DDX19B, RAC1, HNRNPD, REXO1, AGO2, SNRNP70, PABPC1, EWSR1, HNRNPAB, ZFP703, ALYREF, KLF16, ELAVL1, ZBTB40, HNRNPA0, SALL2, SP2, SRSF9, SALL1, ZFP109, ZIC5, CPNE1, BCL6B, ZBTB2, RBM14	590	1237	17446	1.62549	0.0633447	0.00543848	0.125757
GOTERM_MF_DIRECT	GO:0098641~cadherin binding involved in cell-cell adhesion	24	0.023619	7.84655e-05	HSP90AB1, EIF2S3X, LIMA1, YWHAZ, TLN1, STK24, FSCN1, HCFC1, RANGAP1, EPS15L1, LARP1, NOTCH3, PFN1, CTTN, PACSIN2, PRDX6, PAK4, PCBP1, RAB11B, FASN, EEF1D, UBAP2, TJP2, NUDC	590	279	17446	2.54361	0.0606977	0.00567636	0.120337
GOTERM_BP_DIRECT	GO:0000122~negative regulation of transcription from RNA polymerase II promoter	47	0.0462539	2.37184e-05	E2F1, DICER1, YBX3, SPI1, MED25, HCFC1, WWC2, ARHGAP35, CXXC5, CALR, YBX1, KANK2, PCBP3, ZKSCAN17, PRMT5, HOXA7, GATAD2A, H2AFY, SOX18, TRAF7, BCOR, NFIL3, TCF3, NR1H3, HNRNPAB, SIM2, ZFP36, ERF, TCF7, CTBP1, RARG, SMAD4, KLF16, SMAD3, MBD3, NOTCH3, SALL2, CCND1, ACVR2B, CD36, KDM2B, C1QBP, SALL1, BCL6B, DNMT1, ZFPM1, MED1	601	729	18082	1.93973	0.0632114	0.00812898	0.042292
GOTERM_BP_DIRECT	GO:0007049~cell cycle	42	0.0413333	1.8076e-05	E2F1, MAD1L1, ZFP385A, HCFC1, BEX2, CCNG1, RCC1, E030030I06RIK, CDC45, CGREF1, CDCA8, MCM7, CCDC124, SMARCB1, SAC3D1, INCENP, PAK4, USP39, DDIAS, NUDC, CEP131, CHTF8, CCNF, CDC23, KIF18B, MCM2, MCM3, MCM4, MARK4, PPM1G, CCND1, CDKN1A, MAPK6, RCC2, CCND2, SGSM3, RASSF2, PELO, FBXL7, MAPK7, UBE2S, KCTD11	601	614	18082	2.05804	0.0485457	0.00825964	0.0322326
GOTERM_BP_DIRECT	GO:0000462~maturation of SSU-rRNA from tricistronic rRNA transcript (SSU-rRNA, 5.8S rRNA, LSU-rRNA)	8	0.00787301	2.75729e-05	TBL3, NOC4L, BYSL, UTP6, DIEXF, UTP20, BMS1, PWP2	601	28	18082	8.59615	0.0730996	0.00839889	0.0491632
GOTERM_BP_DIRECT	GO:0006457~protein folding	16	0.015746	2.26695e-05	HSP90AB1, P4HB, TXN2, FKBP5, FKBP4, UBE4B, CCT2, PDIA4, CALR, CANX, CDC37, ST13, NUDCD3, TUBB5, NUDC, HSPA9	601	128	18082	3.76082	0.0605023	0.00887607	0.0404221
GOTERM_MF_DIRECT	GO:0042802~identical protein binding	40	0.039365	0.000176077	BCAT1, ALAD, YWHAZ, CLDN9, KMT2A, HCFC1, CBLL1, MCM10, UBQLN1, APLP2, AKT1, GOT2, ACTG1, BAK1, APP, PRMT1, GOT1, PACSIN2, FASN, DPP9, CSK, TRAF4, TYROBP, TRIP13, ACTB, SHMT1, SHMT2, SMAD4, CSNK2B, SMAD3, PRPF3, NCL, EMILIN1, ST13, FBLN1, MAP1S, BAX, RUVBL2, EPOR, PPP5C	590	625	17446	1.89245	0.131095	0.0107511	0.269849
GOTERM_MF_DIRECT	GO:0051082~unfolded protein binding	11	0.0108254	0.000204991	HSP90AB1, ST13, NUDCD3, CCDC115, UBE4B, CCT2, CALR, CANX, CDC37, NUDC, HSPA9	590	75	17446	4.33686	0.150918	0.0116177	0.314097
GOTERM_MF_DIRECT	GO:0031625~ubiquitin protein ligase binding	23	0.0226349	0.000270889	YWHAZ, NPLOC4, UBE2Z, UBE2V1, SMAD3, RANGAP1, CCT2, CALR, UBE2L3, GPI1, ACTG1, ATP6V0C, BAG4, UBE2O, PA2G4, CDKN1A, CXCR4, PRDX6, TUBB5, UBE2S, TRAF4, LRPPRC, HSPA9	590	284	17446	2.39471	0.194425	0.0134215	0.414872
GOTERM_MF_DIRECT	GO:0005524~ATP binding	77	0.0757777	0.000254657	HSP90AB1, ABCF1, KIF22, ABCF2, CTPS, MYO7A, DICER1, CCT2, TTLL12, ACTG1, AKT1, WARS, LONP1, MCM7, DDX18, DDX23, DHX38, TKFC, PAK4, DDX24, DDX21, TIE1, CSK, IRAK1, STK24, LIMK1, CSNK1G2, MCM2, MCM3, MCM4, MARK4, TTF2, UBE2O, ACVR2B, MAPK6, ROR2, RUVBL2, MAPK7, UBE2S, PPP5C, UBE2Z, GNE, FKBP4, MKNK2, MAPKAPK3, HK1, MAPKAPK2, KARS, PFAS, MAP3K1, DDX19B, TAP1, HSPA4, UCK2, DYRK2, UBE2D1, STK19, DCAKD, TRIP13, HSPA9, KIFC5B, ACTB, AK1, UBE4B, KIF18B, ACLY, ATP1A1, UBE2L3, AFG3L2, GART, ATP2A2, RPS6KA2, GSK3A, ABCC4, RAD54L2, CDC42BPB, PIP4K2B	590	1507	17446	1.51085	0.183919	0.0134581	0.390058
GOTERM_CC_DIRECT	GO:0019013~viral nucleocapsid	6	0.00590476	0.000505884	SNRPN, RAVER1, U2AF1, HNRNPD, SNRNP70, HNRNPAB	618	22	19662	8.67696	0.224715	0.0157819	0.726638
GOTERM_BP_DIRECT	GO:0006364~rRNA processing	15	0.0147619	7.61718e-05	NOL6, CCDC86, TBL3, RRP1, GAR1, RRP15, UTP6, UTP15, WBP11, BOP1, DIS3, NOP14, PA2G4, DDX21, UTP20	601	126	18082	3.58173	0.18918	0.0207525	0.135761
GOTERM_MF_DIRECT	GO:0035925~mRNA 3'-UTR AU-rich region binding	5	0.00492063	0.000512716	ZFP36, KHSRP, HNRNPD, ELAVL1, CPSF1	590	12	17446	12.3206	0.335853	0.0237862	0.783875
GOTERM_CC_DIRECT	GO:0005667~transcription factor complex	20	0.0196825	0.000814321	E2F1, TCF7, CTBP1, RARG, LBX1, PUS1, HOXA11, SMAD4, SPI1, SMAD3, BEX2, ECSIT, PAX1, ATF5, YAP1, ZFPM1, RBM14, TCF3, ELMSAN1, PITX2	618	267	19662	2.38319	0.336197	0.023816	1.16725
GOTERM_CC_DIRECT	GO:0005856~cytoskeleton	55	0.0541269	0.000999157	DMTN, KIF22, MAD1L1, TLN1, LIMA1, KCNAB2, PDLIM7, TLN2, MYO7A, RANGAP1, ACTG1, CTTN, CDCA8, DYNLL2, PACSIN2, INCENP, TUBB5, ZYX, DHCR24, SYMPK, ZFP365, INPPL1, CCNF, ACTN1, MARK4, FARP2, RCC2, DEF6, FBXL7, MAP7D1, LRPPRC, SSH1, FKBP4, ARHGAP35, IGF2BP2, PFN1, RILPL1, EIF3A, CCDC124, SAC3D1, MAP3K1, WIPF1, NUDC, TRAF4, ACTB, CAPN6, CEP131, PCNT, FSCN1, KIF18B, DPYSL2, COTL1, ATF5, MAP1S, ARAP3	618	1113	19662	1.5722	0.395182	0.0275483	1.43043
GOTERM_CC_DIRECT	GO:0048471~perinuclear region of cytoplasm	38	0.0373968	0.00120424	DMTN, GALNT2, YWHAZ, CHERP, SEC31A, PREX1, FKBP4, IGF2BP1, RANGAP1, CALR, CCNG1, UBQLN1, YBX1, FAM168B, PSMF1, APP, ECE1, EIF3G, TRAF7, TRAF4, CAPN6, LIMK1, AK1, BYSL, RASIP1, MCM3, DOCK6, CDKN1A, DGAT2, ATP2A2, MAP1S, DEF6, ARF3, BAX, CX3CR1, PHEX, RBM14, LRPPRC	618	692	19662	1.7471	0.454525	0.0313965	1.72167
GOTERM_CC_DIRECT	GO:0042470~melanosome	11	0.0108254	0.00127476	HSP90AB1, SLC1A5, P4HB, YWHAZ, MYO7A, RAC1, FASN, TMED10, PDIA4, CANX, GM4737	618	101	19662	3.46506	0.473557	0.0315715	1.82163
GOTERM_CC_DIRECT	GO:0030687~preribosome, large subunit precursor	6	0.00590476	0.00161631	CCDC86, RRP1, MAK16, RRP15, RRS1, BOP1	618	28	19662	6.81761	0.556769	0.0380049	2.30444
GOTERM_MF_DIRECT	GO:0030515~snoRNA binding	6	0.00590476	0.000875418	NOP14, TBL3, GAR1, UTP6, DDX21, PWP2	590	23	17446	7.71378	0.502863	0.0380831	1.33493
GOTERM_BP_DIRECT	GO:0006355~regulation of transcription, DNA-templated	107	0.105301	0.000172646	RBM15B, ZFP334, MED25, MED24, KANK2, MED26, ZFP473, ATOH8, PITX2, SAMD4B, NUP133, RARG, LBX1, ZFP691, SIX4, PA2G4, KDM2B, PRDM4, MED15, NFE2L2, LRPPRC, HOXA11, ELK3, SRF, SMARCB1, HOXA7, HNRNPD, TRAF7, BCOR, TCF3, EWSR1, NR1H3, HNRNPAB, TCF7, MAML1, SMAD4, KLF16, SMAD3, UBE2L3, USF2, NOTCH3, ATF5, SALL2, PHF2, CSRNP1, SALL1, NELFA, CPNE1, DNMT1, E2F1, ZFP385A, EVX1, SUPT6, YBX3, SPI1, PAX1, YBX1, MAX, PRMT1, SUPT16, PRMT5, SOX18, YAP1, GATAD1, NFIL3, ZFP423, ELP3, CTBP1, SOX12, MBD3, TTF2, MYCN, SS18, CCND1, ACVR2B, EYA2, C1QBP, KHSRP, RUVBL2, ZFPM1, EEF1D, MED1, KMT2D, SBNO2, KMT2A, HCFC1, ARHGAP35, ZKSCAN17, ECD, GATAD2A, AGO2, MLLT1, BCL9L, ETV5, ETV4, SIM2, MLLT3, KAT2A, ERF, NACC1, LMX1B, MYF5, ZFP703, SP2, ZFP109, PHF5A, RBM14	601	2279	18082	1.41257	0.378323	0.0422918	0.307456
GOTERM_MF_DIRECT	GO:0003682~chromatin binding	30	0.0295238	0.0012157	KMT2A, HCFC1, CRAMP1L, RCC1, SRF, YBX1, CDC45, PELP1, PRMT5, SMARCD1, HNRNPD, H2AFY, YAP1, TCF3, PHC1, PITX2, KAT2A, SHMT2, SMAD4, CSNK2B, SMAD3, POLR3A, MBD3, POLR3D, KLHDC3, ATF5, SALL1, NELFA, DNMT1, MED1	590	466	17446	1.90362	0.621191	0.047377	1.84932
GOTERM_MF_DIRECT	GO:0043531~ADP binding	7	0.00688888	0.0011855	CYB5R3, LONP1, MYO7A, TAP1, ATP1A1, RUVBL2, PPP5C	590	36	17446	5.74962	0.611937	0.0485997	1.80375
GOTERM_CC_DIRECT	GO:0042555~MCM complex	4	0.0039365	0.00224225	MCM7, MCM2, MCM3, MCM4	618	9	19662	14.1402	0.676682	0.0500287	3.1835
GOTERM_MF_DIRECT	GO:0008134~transcription factor binding	24	0.023619	0.00140455	KAT2A, E2F1, YWHAZ, CTBP1, NAAA, MED25, CSNK2B, SMAD3, CXXC5, SRF, YBX1, CCND1, TNFRSF10B, C1QBP, PELP1, HOXA7, HNRNPD, ATOH8, ZFPM1, BCOR, TCF3, ELMSAN1, PITX2, MED1	590	342	17446	2.07505	0.674247	0.0520091	2.1337
GOTERM_MF_DIRECT	GO:0043565~sequence-specific DNA binding	37	0.0364127	0.00165397	E2F1, EVX1, HOXA11, SPI1, CXXC5, ELK3, SRF, YBX1, MAX, LONP1, HOXA7, SOX18, GATAD1, NFIL3, TCF3, ETV5, ETV4, NR1H3, PITX2, PLAGL2, HNRNPAB, ERF, ZFP423, TCF7, RARG, LBX1, LMX1B, MYF5, SMAD4, SMAD3, SIX4, NCL, USF2, SALL2, ATF5, CSRNP1, NFE2L2	590	633	17446	1.72839	0.733121	0.0582766	2.50813
GOTERM_BP_DIRECT	GO:0045765~regulation of angiogenesis	7	0.00688888	0.000262809	WARS, ITGA5, EGLN1, MAPK7, ADGRA2, PLXND1, ANGPT2	601	28	18082	7.52163	0.515001	0.0585187	0.46767
GOTERM_CC_DIRECT	GO:0001726~ruffle	10	0.00984126	0.00297513	CTTN, TLN1, PDLIM7, TLN2, BCAR1, FSCN1, ACTN1, SH2B1, WIPF1, ARAP3	618	95	19662	3.349	0.776584	0.063084	4.2034
GOTERM_BP_DIRECT	GO:0006357~regulation of transcription from RNA polymerase II promoter	28	0.0275555	0.000360316	SUPT6, SPI1, ELK3, MAX, PFN1, SMARCB1, MED26, AATF, ETV5, TCF3, ELMSAN1, PITX2, ZFP36, ERF, ELP3, TCF7, LMX1B, SOX12, SMAD4, KLF16, SMAD3, ECSIT, USF2, ATF5, MED15, SP2, RUVBL2, MED1	601	397	18082	2.12197	0.629213	0.0640019	0.640657
GOTERM_BP_DIRECT	GO:0048255~mRNA stabilization	6	0.00590476	0.000312448	E2F1, APOBEC1, DICER1, HNRNPD, ELAVL1, MAPKAPK2	601	19	18082	9.50101	0.576967	0.0640351	0.55577
GOTERM_BP_DIRECT	GO:0051726~regulation of cell cycle	13	0.0127936	0.000343309	E2F1, ATF5, BAK1, CTBP1, CCND1, CDKN1A, CCND2, BAX, CCNF, ZFP703, DICER1, BOP1, CCNG1	601	112	18082	3.49219	0.611434	0.0652918	0.610506
GOTERM_CC_DIRECT	GO:0015030~Cajal body	7	0.00688888	0.00335165	GAR1, EFTUD2, WRAP53, ZFP473, PRPF3, SART3, SART1	618	47	19662	4.73848	0.815242	0.0679445	4.72349
GOTERM_BP_DIRECT	GO:0008283~cell proliferation	19	0.0186984	0.000409372	KAT2A, LMX1B, BYSL, DICER1, SMAD4, BOP1, MCM10, UBE2L3, PAX1, MIF, LARP1, BAK1, MCM7, BAX, RAC1, ECD, FBXL7, PELO, YAP1	601	220	18082	2.59838	0.676072	0.0680276	0.727582
GOTERM_CC_DIRECT	GO:0005643~nuclear pore	8	0.00787301	0.00382368	XPOT, MAD1L1, NUP133, NUP98, POM121, EIF5A, RANGAP1, KPNB1	618	64	19662	3.97694	0.854415	0.0741841	5.37179
GOTERM_MF_DIRECT	GO:0032403~protein complex binding	24	0.023619	0.00255834	CEP131, YWHAZ, NPLOC4, TLN1, TXN2, MYO7A, HK1, ARHGAP35, MIF, ST13, MAX, TNFRSF1A, FBLN1, CDKN1A, CCND1, PRMT5, BAX, WRAP53, SLC25A3, TUBB5, TMED10, HSPA4, KPNB1, MED1	590	358	17446	1.98231	0.870512	0.0850418	3.85454
GOTERM_MF_DIRECT	GO:0003678~DNA helicase activity	5	0.00492063	0.0026976	MCM7, RUVBL2, MCM2, MCM3, MCM4	590	18	17446	8.21375	0.884165	0.0859009	4.06032
GOTERM_MF_DIRECT	GO:0070064~proline-rich region binding	5	0.00492063	0.0026976	PFN1, CTTN, CCND1, YAP1, CSK	590	18	17446	8.21375	0.884165	0.0859009	4.06032
GOTERM_MF_DIRECT	GO:0019899~enzyme binding	25	0.0246032	0.00293941	ZFP36, P4HB, UBE4B, SMAD3, EGLN1, MCM2, COTL1, MCM10, BANF1, GOT2, NOTCH3, AKT1, NOP14, APP, CCND1, PRMT1, NABP2, ATP2A2, MLEC, RAC1, H2AFY, KPNB1, CPSF1, DHCR24, HSPA9	590	384	17446	1.9251	0.904545	0.0896847	4.41666
GOTERM_CC_DIRECT	GO:0010494~cytoplasmic stress granule	6	0.00590476	0.00568687	ZFP36, PABPC4, KHSRP, IGF2BP1, PABPC1, YBX1	618	37	19662	5.15928	0.943225	0.0973787	7.89087
GOTERM_CC_DIRECT	GO:0031012~extracellular matrix	19	0.0186984	0.00558788	COL18A1, P4HB, COL4A1, EFTUD2, CCT2, CALR, EMILIN2, CANX, PCOLCE, EMILIN1, ACTG1, HNRNPM, FBLN1, RAC1, TUBB5, BMP7, HIST1H4I, HSPA9, ADAMTS4	618	294	19662	2.05611	0.94031	0.0991279	7.75861
GOTERM_CC_DIRECT	GO:0016607~nuclear speck	15	0.0147619	0.005436	EFTUD2, MAML1, ALYREF, WBP11, PRPF3, CBLL1, SART3, CD2BP2, U2AF1, GATAD2A, RAD54L2, MAML3, PHF5A, SNRNP70, ATOH8	618	205	19662	2.32797	0.935544	0.100083	7.55536
GOTERM_BP_DIRECT	GO:0051028~mRNA transport	11	0.0108254	0.000661812	ZFP36, NUP133, NUP98, POM121, SUPT6, ALYREF, KHSRP, EIF5A, IGF2BP1, IGF2BP2, LRPPRC	601	88	18082	3.76082	0.83839	0.101663	1.17375
GOTERM_CC_DIRECT	GO:0046540~U4/U6 x U5 tri-snRNP complex	5	0.00492063	0.00619024	DDX23, SNRPN, PRPF3, SART3, SART1	618	24	19662	6.62824	0.955991	0.102105	8.56065
GOTERM_BP_DIRECT	GO:0042254~ribosome biogenesis	11	0.0108254	0.000723897	NOP14, NOC4L, C1QBP, SURF6, GAR1, BYSL, RRS1, AATF, NOA1, BOP1, BMS1	601	89	18082	3.71856	0.863797	0.104843	1.28319
GOTERM_CC_DIRECT	GO:0043231~intracellular membrane-bounded organelle	37	0.0364127	0.00794449	PALM, ME2, SEC31A, PREX1, PGD, WBP11, RANGAP1, ELK3, CALR, SLC7A5, YBX1, RAB7, CTTN, APP, MAK16, PACSIN2, PCBP1, TAP1, CYP26B1, TMED10, UCK2, TRAF7, CEP131, GUSB, BYSL, MAML1, ZDHHC7, ATP1A1, MCM3, USF2, CD36, DGAT2, DCP2, NOP16, GDF11, RAB11FIP1, PPP5C	618	751	19662	1.56748	0.981904	0.114477	10.8596
GOTERM_CC_DIRECT	GO:0043209~myelin sheath	14	0.0137778	0.00774597	ACTB, FSCN1, ATP1A1, CCT2, STIP1, DPYSL2, GPI1, CANX, MIF, ACTG1, GOT2, YWHAG, SLC25A3, HSPA9	618	192	19662	2.31988	0.979987	0.115056	10.6022
GOTERM_CC_DIRECT	GO:0000151~ubiquitin ligase complex	9	0.00885713	0.00730234	ARIH2, UBE4B, UBE2V1, MED24, CAND1, DYRK2, TRAF7, UBE2D1, MED1	618	90	19662	3.18155	0.974942	0.115635	10.0244
GOTERM_MF_DIRECT	GO:0061631~ubiquitin conjugating enzyme activity	6	0.00590476	0.0040801	UBE2O, UBE2Z, UBE2V1, UBE2D1, UBE2L3, UBE2S	590	32	17446	5.54428	0.961711	0.11793	6.08097
GOTERM_CC_DIRECT	GO:0005874~microtubule	20	0.0196825	0.00771707	CAPN6, KIFC5B, KIF22, KCNAB2, PCNT, FKBP4, KIF18B, CCT2, DPYSL2, MARK4, EIF3A, RCC2, MAP1S, DYNLL2, GSK3A, INCENP, TUBB5, ROR2, NUDC, LRPPRC	618	327	19662	1.9459	0.979692	0.118122	10.5646
GOTERM_MF_DIRECT	GO:0004386~helicase activity	12	0.0118095	0.0043279	MCM7, DDX18, DHX38, DDX24, DICER1, RUVBL2, DDX21, RAD54L2, MCM2, MCM3, MCM4, TTF2	590	129	17446	2.75065	0.968607	0.120315	6.43893
GOTERM_CC_DIRECT	GO:0034388~Pwp2p-containing subcomplex of 90S preribosome	3	0.00295238	0.00923097	TBL3, UTP6, PWP2	618	5	19662	19.0893	0.990578	0.128203	12.5112
GOTERM_BP_DIRECT	GO:0006270~DNA replication initiation	6	0.00590476	0.000995608	CDC45, MCM7, MCM2, MCM3, MCM10, MCM4	601	24	18082	7.52163	0.935576	0.134398	1.76081
GOTERM_CC_DIRECT	GO:0071339~MLL1 complex	5	0.00492063	0.0108072	MAX, KMT2A, PELP1, HCFC1, RUVBL2	618	28	19662	5.68135	0.99577	0.140859	14.496
GOTERM_CC_DIRECT	GO:0036464~cytoplasmic ribonucleoprotein granule	5	0.00492063	0.0108072	ACTB, RAC1, TUBB5, PABPC1, NCL	618	28	19662	5.68135	0.99577	0.140859	14.496
GOTERM_CC_DIRECT	GO:0016282~eukaryotic 43S preinitiation complex	4	0.0039365	0.010556	EIF3C, EIF3D, EIF3A, EIF3G	618	15	19662	8.48414	0.995194	0.14145	14.1825
GOTERM_CC_DIRECT	GO:0033290~eukaryotic 48S preinitiation complex	4	0.0039365	0.010556	EIF3C, EIF3D, EIF3A, EIF3G	618	15	19662	8.48414	0.995194	0.14145	14.1825
GOTERM_MF_DIRECT	GO:0000978~RNA polymerase II core promoter proximal region sequence-specific DNA binding	23	0.0226349	0.00537705	ACTB, SSBP4, MYF5, SPI1, KLF16, SMAD4, SMAD3, SIX4, MBD3, ELK3, SRF, USF2, YBX1, MAX, SMARCB1, SALL1, HOXA7, SOX18, TCF3, ETV4, NR1H3, MED1, PITX2	590	359	17446	1.89442	0.986465	0.142436	7.94035
GOTERM_CC_DIRECT	GO:0005852~eukaryotic translation initiation factor 3 complex	4	0.0039365	0.0126935	EIF3C, EIF3D, EIF3A, EIF3G	618	16	19662	7.95388	0.998381	0.159424	16.8161
GOTERM_MF_DIRECT	GO:0019901~protein kinase binding	26	0.0255873	0.00695049	E2F1, HSP90AB1, YWHAZ, BCAR1, CDC37, AKT1, MAP3K1, RAC1, SPRED2, H2AFY, TRAF4, ACTB, ZFP36, MAML1, SMAD3, ELAVL1, ATP1A1, DPYSL2, HNRNPA0, TNS2, CCND1, RCC2, MAPK6, CCND2, GSK3A, RAD54L2	590	434	17446	1.77144	0.996174	0.174632	10.1499
GOTERM_BP_DIRECT	GO:1903146~regulation of mitophagy	6	0.00590476	0.00145874	KAT2A, CTTN, GSK3A, POLR3A, USP36, WBP11	601	26	18082	6.94304	0.982026	0.182041	2.56988
GOTERM_CC_DIRECT	GO:0030863~cortical cytoskeleton	5	0.00492063	0.0154283	ACTB, DMTN, GYPC, CTTN, ACTN1	618	31	19662	5.13154	0.999599	0.186015	20.076
GOTERM_BP_DIRECT	GO:0071353~cellular response to interleukin-4	6	0.00590476	0.001742	HSP90AB1, TCF7, ALAD, FASN, MCM2, NFIL3	601	27	18082	6.68589	0.99177	0.196018	3.06162
GOTERM_CC_DIRECT	GO:0042995~cell projection	34	0.0334603	0.0169146	DMTN, PALM, ZFP385A, TLN1, SSH1, KCNAB2, FERMT3, IGF2BP1, ARHGAP35, FAM168B, MAX, CTTN, RILPL1, CCDC40, PACSIN2, RAC1, WIPF1, IFT27, ANGPT2, CEP131, INPPL1, BYSL, TTC30A2, FSCN1, ACTN1, UNC119B, ARHGEF15, MARK4, MAP1S, DEF6, TMEM138, TENM3, ADGRA2, ARAP3	618	712	19662	1.51928	0.999812	0.197498	21.7974
GOTERM_BP_DIRECT	GO:0045893~positive regulation of transcription, DNA-templated	34	0.0334603	0.00171727	E2F1, KMT2A, HOXA11, SPI1, MED24, RNF187, ELK3, SRF, ZKSCAN17, AATF, SOX18, ATOH8, TCF3, ETV5, ETV4, NR1H3, HNRNPAB, PITX2, ZFP423, SMAD4, SMAD3, SIX4, USF2, MYCN, ATF5, SALL1, ZIC5, ROR2, CAND1, PHF5A, NFE2L2, BMP7, MED1, F2R	601	576	18082	1.77594	0.991189	0.201739	3.01878
GOTERM_CC_DIRECT	GO:0001725~stress fiber	7	0.00688888	0.0184583	ACTB, LIMA1, PDLIM7, FSCN1, ACTN1, ZYX, PTPN11	618	67	19662	3.32401	0.999915	0.208862	23.5488
GOTERM_CC_DIRECT	GO:0005739~mitochondrion	70	0.0688888	0.0209717	HSP90AB1, CYB5R3, ABCF2, KANK2, AKT1, GOT2, MTHFD2, BAK1, LONP1, SLC25A3, TOMM34, COX15, NOL6, UBIAD1, ECSIT, CD3EAP, LETM1, EYA2, CD36, C1QBP, DGAT2, MRPS18B, CHPF, PRDX6, SLC25A39, GPAM, LRPPRC, BCAT1, YWHAZ, ME2, ELAC2, PUS1, TXN2, FKBP4, HCFC1, HK1, ELK3, CHCHD4, SESN2, KARS, TNFRSF1A, MRS2, TOMM6, TAP1, FASN, RAB11B, AGO2, COX6B2, BCOR, DCAKD, PPTC7, HSPA9, SHMT1, SHMT2, RRP15, TOMM40, ACLY, NOA1, DPYSL2, AFG3L2, PTPN11, SLC25A13, COA5, GSK3A, RNF5, BBC3, MTFP1, BAX, NLN, SMURF1	618	1721	19662	1.29407	0.999977	0.224178	26.3223
GOTERM_CC_DIRECT	GO:0016581~NuRD complex	4	0.0039365	0.02049	SALL2, SALL1, GATAD2A, MBD3	618	19	19662	6.69801	0.99997	0.224299	25.798
GOTERM_CC_DIRECT	GO:0005666~DNA-directed RNA polymerase III complex	4	0.0039365	0.02049	POLR3A, POLR3E, USP50, POLR3D	618	19	19662	6.69801	0.99997	0.224299	25.798
GOTERM_CC_DIRECT	GO:0005685~U1 snRNP	4	0.0039365	0.02049	SNRPN, SNRPA, SNRNP70, SNRPF	618	19	19662	6.69801	0.99997	0.224299	25.798
GOTERM_MF_DIRECT	GO:0003700~transcription factor activity, sequence-specific DNA binding	44	0.0433015	0.0102865	E2F1, SUPT6, ZFP334, SPI1, ELK3, SRF, PAX1, MAX, ZKSCAN17, HOXA7, AATF, SOX18, ATOH8, GATAD1, NFIL3, TCF3, ETV5, ETV4, ELMSAN1, NR1H3, PITX2, SIM2, HNRNPAB, ERF, TCF7, CTBP1, RARG, LBX1, ZFP691, LMX1B, SMAD4, KLF16, SMAD3, SIX4, ECSIT, USF2, MYCN, SALL2, ATF5, PA2G4, CSRNP1, ZIC5, PHF5A, NFE2L2	590	883	17446	1.47345	0.999739	0.240456	14.6716
GOTERM_MF_DIRECT	GO:0016740~transferase activity	67	0.0659364	0.0106576	NDST1, AKT1, GOT2, PRMT1, GOT1, TKFC, PAK4, PRMT5, CHST12, TIE1, CSK, ELP3, IRAK1, ZDHHC3, STK24, LIMK1, CSNK1G2, UBIAD1, ZDHHC7, MARK4, UBE2O, ACVR2B, PRDM4, MAPK6, DGAT2, CHPF, ROR2, MAPK7, UBE2S, GPAM, BCAT1, KMT2D, GALNT2, EXTL3, UBE2Z, KMT2A, GALNT7, GNE, MKNK2, MAPKAPK3, HK1, MAPKAPK2, MAP3K1, EOGT, FASN, FUT4, UCK2, DYRK2, UBE2D1, STK19, HPGDS, B4GALT5, MGAT4B, KAT2A, SHMT1, AK1, ACLY, UBE2L3, GART, GSK3A, RPS6KA2, MTR, NAA40, DNMT1, SMURF1, CDC42BPB, PIP4K2B	590	1472	17446	1.34589	0.999807	0.24105	15.1613
GOTERM_CC_DIRECT	GO:0005686~U2 snRNP	4	0.0039365	0.0235558	SNRPN, PHF5A, SF3A1, SF3B2	618	20	19662	6.36311	0.999994	0.243343	29.076
GOTERM_CC_DIRECT	GO:0009986~cell surface	30	0.0295238	0.0252117	HSP90AB1, TLN1, WNT5B, PDIA4, CALR, MIF, GOT2, HNRNPM, TNFRSF1A, APP, ECE1, CXCR4, FUT4, TYROBP, SCUBE1, ITGA1, PTPRT, NFAM1, NCL, CD55, TNFRSF10B, CD36, CD59B, C1QBP, SULF2, ITGA5, ROR2, ADGRA2, TJP2, F2R	618	629	19662	1.51743	0.999997	0.243626	30.7898
GOTERM_CC_DIRECT	GO:0071541~eukaryotic translation initiation factor 3 complex, eIF3m	3	0.00295238	0.0242795	EIF3C, EIF3D, EIF3A	618	8	19662	11.9308	0.999996	0.24496	29.8299
GOTERM_BP_DIRECT	GO:0008285~negative regulation of cell proliferation	25	0.0246032	0.00236051	CHERP, KMT2A, SRF, KANK2, BAK1, SMARCB1, CSK, DHCR24, RARG, LBX1, INPPL1, AIMP2, ITGA1, SMAD4, SMAD3, FRZB, ATF5, TNS2, CDKN1A, RPS6KA2, BAX, GDF11, ROR2, BMP7, F2R	601	384	18082	1.95876	0.998506	0.246388	4.12723
GOTERM_CC_DIRECT	GO:0005911~cell-cell junction	13	0.0127936	0.025178	AKT1, APP, PDLIM7, ITGA5, PACSIN2, CXCR4, DEF6, FSCN1, ACTN1, PCDHGC3, CSK, TJP2, CDC42BPB	618	201	19662	2.05772	0.999997	0.248014	30.7554
GOTERM_CC_DIRECT	GO:0031965~nuclear membrane	14	0.0137778	0.0266099	NUP133, CEP131, TMEM97, NUP98, RRP12, NOC4L, EVX1, RANGAP1, RCC1, YBX1, POM121, RPS6KA2, CCND2, KPNB1	618	226	19662	1.97087	0.999999	0.250718	32.207
GOTERM_BP_DIRECT	GO:0030036~actin cytoskeleton organization	13	0.0127936	0.00276276	PFN1, DMTN, PDLIM7, SSH1, PACSIN2, BCAR1, FSCN1, RAC1, ARHGEF17, WIPF1, DAAM2, SRF, CDC42BPB	601	142	18082	2.7544	0.999508	0.253932	4.81429
GOTERM_BP_DIRECT	GO:0046653~tetrahydrofolate metabolic process	4	0.0039365	0.00262917	SHMT1, MTHFD2, SHMT2, MTR	601	9	18082	13.3718	0.999288	0.260651	4.58663
GOTERM_BP_DIRECT	GO:0006915~apoptotic process	33	0.0324762	0.0027573	E2F1, FGF8, ZFP385A, UBE2Z, ZMAT3, MKNK2, BEX2, EIF5A, KANK2, AKT1, TNFRSF1A, BAK1, BAG4, APP, ECE1, PAK4, TRAF7, DYRK2, DDIAS, PHLDA3, TRAF4, AIMP2, STK24, NOA1, TNFRSF10B, C1QBP, BBC3, MAP1S, SIAH1B, BAX, CSRNP1, MTFP1, PIDD1	601	570	18082	1.74185	0.9995	0.262179	4.805
GOTERM_BP_DIRECT	GO:0072332~intrinsic apoptotic signaling pathway by p53 class mediator	6	0.00590476	0.00328744	E2F1, ZFP385A, BBC3, BAX, ZMAT3, EDA2R	601	31	18082	5.8232	0.999884	0.268453	5.7035
GOTERM_BP_DIRECT	GO:0009113~purine nucleobase biosynthetic process	3	0.00295238	0.00322513	SHMT1, PPAT, GART	601	3	18082	30.0865	0.999863	0.272115	5.59831
GOTERM_BP_DIRECT	GO:0030220~platelet formation	5	0.00492063	0.00312643	ZFP385A, ACTN1, ZFPM1, SRF, PTPN11	601	19	18082	7.91751	0.99982	0.273327	5.43146
GOTERM_BP_DIRECT	GO:0035855~megakaryocyte development	5	0.00492063	0.00312643	ZFP385A, ZFPM1, SRF, PTPN11, MED1	601	19	18082	7.91751	0.99982	0.273327	5.43146
GOTERM_MF_DIRECT	GO:0051087~chaperone binding	8	0.00787301	0.0132115	ST13, BAG4, BAK1, WRAP53, BAX, ATP1A1, STIP1, CDC37	590	75	17446	3.15408	0.999975	0.275017	18.4604
GOTERM_MF_DIRECT	GO:0031491~nucleosome binding	4	0.0039365	0.0128648	SUPT16, SUPT6, CABIN1, RNF169	590	15	17446	7.8852	0.999967	0.275952	18.0197
GOTERM_CC_DIRECT	GO:0070578~RISC-loading complex	3	0.00295238	0.0305759	ZFP36, DICER1, AGO2	618	9	19662	10.6052	1	0.277769	36.081
GOTERM_CC_DIRECT	GO:0008023~transcription elongation factor complex	4	0.0039365	0.0341545	ELP3, SUPT6, MLLT1, MLLT3	618	23	19662	5.53314	1	0.300041	39.3988
GOTERM_MF_DIRECT	GO:0000981~RNA polymerase II transcription factor activity, sequence-specific DNA binding	13	0.0127936	0.015192	ERF, ELK3, ATF5, SP2, PCBP1, ZKSCAN17, SOX18, ETV5, ETV4, PLAGL2, PITX2, MED1, SIM2	590	174	17446	2.20921	0.999995	0.301837	20.9358
GOTERM_BP_DIRECT	GO:1900026~positive regulation of substrate adhesion-dependent cell spreading	6	0.00590476	0.00434885	DMTN, C1QBP, PREX1, RAC1, CALR, DOCK5	601	33	18082	5.47028	0.999994	0.320942	7.47843
GOTERM_BP_DIRECT	GO:1903955~positive regulation of protein targeting to mitochondrion	9	0.00885713	0.00499211	KAT2A, ARIH2, GSK3A, SAE1, POLR3A, USP36, WBP11, UBE2L3, PLAGL2	601	80	18082	3.38473	0.999999	0.325409	8.53871
GOTERM_BP_DIRECT	GO:0098609~cell-cell adhesion	15	0.0147619	0.00430218	EIF2S3X, TLN1, YWHAZ, LIMA1, STK24, FSCN1, HCFC1, EPS15L1, LARP1, PACSIN2, PRDX6, PAK4, EEF1D, UBAP2, NUDC	601	189	18082	2.38782	0.999993	0.326756	7.40104
GOTERM_BP_DIRECT	GO:0007080~mitotic metaphase plate congression	6	0.00590476	0.00496204	KIFC5B, KIF22, CDCA8, RRS1, CDC23, KPNB1	601	34	18082	5.30939	0.999999	0.33154	8.48939
GOTERM_MF_DIRECT	GO:0016597~amino acid binding	5	0.00492063	0.0175637	GOT2, SHMT1, SHMT2, MTR, KARS	590	30	17446	4.92825	0.999999	0.332364	23.8077
GOTERM_MF_DIRECT	GO:0000977~RNA polymerase II regulatory region sequence-specific DNA binding	15	0.0147619	0.0182273	RARG, ZFP691, LMX1B, YBX3, SMAD4, SMAD3, ARHGAP35, ATF5, ZIC5, BCL6B, GATAD2A, H2AFY, NFIL3, BCOR, ETV5	590	221	17446	2.00698	1	0.334865	24.5936
GOTERM_BP_DIRECT	GO:0009725~response to hormone	7	0.00688888	0.00488858	AKT1, LONP1, TXN2, SNRPN, SRF, DHCR24, PITX2	601	48	18082	4.38762	0.999999	0.33557	8.36884
GOTERM_BP_DIRECT	GO:0001701~in utero embryonic development	20	0.0196825	0.00539446	KAT2A, ERF, KMT2D, PCNT, BYSL, YBX3, SMAD4, SMAD3, MBD3, GPI1, SRF, YBX1, PRMT1, SP2, ANKRD11, GATAD2A, SOX18, TIE1, PITX2, MED1	601	299	18082	2.01248	1	0.338763	9.19606
GOTERM_MF_DIRECT	GO:0003713~transcription coactivator activity	13	0.0127936	0.019326	KAT2A, MAML1, HCFC1, MED24, UBE2L3, PHF2, SMARCB1, MED26, ECD, YAP1, MAML3, TCF3, MED1	590	180	17446	2.13557	1	0.343541	25.8782
GOTERM_BP_DIRECT	GO:0016567~protein ubiquitination	23	0.0226349	0.00488244	UBE2Z, UBE4B, CCNF, MED24, CBLL1, UBE2L3, AKT1, KCTD10, ARIH2, KCMF1, RNF5, SIAH1B, RNF169, FBXL7, CAND1, TRAF7, NFE2L2, SMURF1, NEURL2, TRAF4, TNFAIP1, KCTD11, MED1	601	362	18082	1.91157	0.999999	0.343657	8.35875
GOTERM_MF_DIRECT	GO:0008327~methyl-CpG binding	4	0.0039365	0.0214089	PRMT1, PRMT5, DNMT1, MBD3	590	18	17446	6.571	1	0.357775	28.2575
GOTERM_MF_DIRECT	GO:0017091~AU-rich element binding	4	0.0039365	0.0214089	ZFP36, APOBEC1, ELAVL1, HNRNPA0	590	18	17446	6.571	1	0.357775	28.2575
GOTERM_MF_DIRECT	GO:0009931~calcium-dependent protein serine/threonine kinase activity	3	0.00295238	0.0213481	MKNK2, MAPKAPK3, MAPKAPK2	590	7	17446	12.6726	1	0.364386	28.1891
GOTERM_MF_DIRECT	GO:0008494~translation activator activity	3	0.00295238	0.0213481	ABCF1, PCBP1, LARP1	590	7	17446	12.6726	1	0.364386	28.1891
GOTERM_CC_DIRECT	GO:0016442~RISC complex	3	0.00295238	0.0448232	DCP2, DICER1, AGO2	618	11	19662	8.67696	1	0.369562	48.3635
GOTERM_CC_DIRECT	GO:0035097~histone methyltransferase complex	4	0.0039365	0.0468167	KMT2D, PRDM4, KMT2A, PRMT5	618	26	19662	4.8947	1	0.376807	49.8951
GOTERM_CC_DIRECT	GO:0031519~PcG protein complex	4	0.0039365	0.0468167	KDM2B, CSNK2B, BCOR, PHC1	618	26	19662	4.8947	1	0.376807	49.8951
GOTERM_BP_DIRECT	GO:0071364~cellular response to epidermal growth factor stimulus	6	0.00590476	0.00636779	ZFP36, AKT1, BAG4, MCM7, NCL, MED1	601	36	18082	5.01442	1	0.37831	10.7679
GOTERM_CC_DIRECT	GO:0000777~condensed chromosome kinetochore	7	0.00688888	0.0484917	MAD1L1, NUP133, PHF2, INCENP, FBXO28, RASSF2, RANGAP1	618	84	19662	2.65129	1	0.381723	51.1493
GOTERM_BP_DIRECT	GO:0006919~activation of cysteine-type endopeptidase activity involved in apoptotic process	8	0.00787301	0.00664769	BAK1, TNFRSF10B, ANP32B, BBC3, BAX, SMAD3, PIDD1, F2R	601	67	18082	3.59242	1	0.383203	11.2151
GOTERM_BP_DIRECT	GO:0006417~regulation of translation	11	0.0108254	0.00704083	AKT1, ZFP385A, PA2G4, APP, EIF4EBP2, MKNK2, ELAVL1, AGO2, IGF2BP1, IGF2BP2, PUM3	601	121	18082	2.73514	1	0.392722	11.8397
GOTERM_MF_DIRECT	GO:0000979~RNA polymerase II core promoter sequence-specific DNA binding	7	0.00688888	0.0253343	KDM2B, SPI1, H2AFY, RUVBL2, YAP1, ZFPM1, NFIL3	590	67	17446	3.08935	1	0.400663	32.5487
GOTERM_CC_DIRECT	GO:0034709~methylosome	3	0.00295238	0.0526931	PRMT1, PRMT5, SNRPF	618	12	19662	7.95388	1	0.401749	54.1677
GOTERM_BP_DIRECT	GO:0046622~positive regulation of organ growth	4	0.0039365	0.00810767	AKT1, FGF8, YBX3, YAP1	601	13	18082	9.25739	1	0.40619	13.5138
GOTERM_MF_DIRECT	GO:0046872~metal ion binding	133	0.130889	0.0278896	FLYWCH1, ALAD, APOBEC1, PDLIM7, CNDP2, ZFP334, MCM10, BAK1, APP, ZFP473, U2AF1, ZRSR2, RARG, ZFP691, STK24, ACTN1, TNS2, LETM1, KDM2B, PRDM4, SIAH1B, CHPF, ROR2, PELO, PPP5C, ADAMTS4, EXTL3, ELAC2, ZC3H4, ME2, GNE, CXXC5, CALR, PPAT, KARS, ARIH2, ECE1, RNF169, TRAF7, TRAF4, EWSR1, PLAGL2, NR1H3, PPTC7, B4GALT5, COL18A1, MGAT4B, NPLOC4, ZC3H18, KLF16, SMAD4, ITGA1, ZBTB40, SMAD3, AFG3L2, GART, SALL2, CDKN1A, PHF2, SLC25A13, ATP2A2, DCP2, RNF5, ITGA5, SALL1, MTR, ZIC5, BCL6B, DNMT1, PHEX, CDC42BPB, ZFP385A, LIMA1, ZMAT3, DICER1, ZBTB39, RNF187, EPS15L1, CANX, CGREF1, TKFC, ZYX, GATAD1, CSK, ANGPT2, IMPDH1, PHC1, ELMSAN1, ZFP36, ZFP423, ELP3, ZFP362, ZC3H7B, LIMK1, MCM2, PPM1G, SNRNP48, ACVR2B, EYA2, ZFPM1, STEAP1, WIZ, GALNT2, KMT2D, GALNT7, KMT2A, ZBTB12, CABP1, MKNK2, EGLN1, CBLL1, PFAS, RNF126, ZKSCAN17, MAP3K1, CYP26B1, USP39, GATAD2A, LIMD2, AGO2, LMX1B, ZFP703, CSNK2B, ACLY, ATP1A1, CDH15, SULF2, KCMF1, SP2, ZFP109, NLN, ZBTB2, CYB5D1	590	3355	17446	1.1722	1	0.408406	35.2118
GOTERM_BP_DIRECT	GO:0070534~protein K63-linked ubiquitination	6	0.00590476	0.00803149	RNF126, UBE2O, ARIH2, RNF5, UBE2V1, UBE2S	601	38	18082	4.7505	1	0.410553	13.3952
GOTERM_BP_DIRECT	GO:0006260~DNA replication	11	0.0108254	0.0078751	NUP98, CDC45, MCM7, SUPT16, CHTF8, MCM2, MCM3, MCM10, INO80E, MCM4, TNFAIP1	601	123	18082	2.69066	1	0.411911	13.1514
GOTERM_BP_DIRECT	GO:0030900~forebrain development	9	0.00885713	0.00769488	NOTCH3, E2F1, APP, KDM2B, NDST1, ZIC5, ARHGAP35, SRF, APLP2	601	86	18082	3.14859	1	0.412364	12.8696
GOTERM_CC_DIRECT	GO:0042645~mitochondrial nucleoid	5	0.00492063	0.0555887	LONP1, SHMT2, ELAC2, LRPPRC, HSPA9	618	46	19662	3.45821	1	0.41301	56.146
GOTERM_CC_DIRECT	GO:0030692~Noc4p-Nop14p complex	2	0.00196825	0.0617775	NOP14, NOC4L	618	2	19662	31.8155	1	0.41409	60.1106
GOTERM_BP_DIRECT	GO:0001731~formation of translation preinitiation complex	5	0.00492063	0.00871996	EIF3C, EIF3D, EIF2S3X, EIF3A, EIF3G	601	25	18082	6.0173	1	0.414803	14.461
GOTERM_BP_DIRECT	GO:0033137~negative regulation of peptidyl-serine phosphorylation	5	0.00492063	0.00871996	GPD1L, DMTN, BAK1, BAX, RASSF2	601	25	18082	6.0173	1	0.414803	14.461
GOTERM_MF_DIRECT	GO:0030235~nitric-oxide synthase regulator activity	3	0.00295238	0.0278347	HSP90AB1, AKT1, CALM3	590	8	17446	11.0886	1	0.415126	35.1556
GOTERM_MF_DIRECT	GO:0044212~transcription regulatory region DNA binding	15	0.0147619	0.0272161	E2F1, KMT2D, TCF7, KMT2A, SMAD4, SMAD3, ATF5, SALL2, H2AFY, SOX18, YAP1, BCOR, ETV5, ELMSAN1, NR1H3	590	233	17446	1.90362	1	0.415536	34.5196
GOTERM_CC_DIRECT	GO:0030426~growth cone	10	0.00984126	0.0635208	CTTN, APP, SSH1, CXCR4, PREX1, FSCN1, DICER1, CALM3, IGF2BP1, DPYSL2	618	159	19662	2.00098	1	0.417929	61.1657
GOTERM_CC_DIRECT	GO:0015630~microtubule cytoskeleton	10	0.00984126	0.0615453	AKT1, CEP131, SHMT2, MAP1S, SAC3D1, SPAG1, MCM2, MAP7D1, MARK4, KARS	618	158	19662	2.01364	1	0.418149	59.9681
GOTERM_MF_DIRECT	GO:0003899~DNA-directed RNA polymerase activity	5	0.00492063	0.0294263	POLR2M, POLR3A, POLR3E, USP50, POLR3D	590	35	17446	4.22421	1	0.418239	36.7657
GOTERM_BP_DIRECT	GO:0006413~translational initiation	7	0.00688888	0.00871053	EIF3C, ABCF1, EIF3D, EIF2S3X, EIF3A, EIF3G, LARP1	601	54	18082	3.9001	1	0.421542	14.4464
GOTERM_CC_DIRECT	GO:0005790~smooth endoplasmic reticulum	4	0.0039365	0.061455	APP, PDIA4, CALR, CANX	618	29	19662	4.38835	1	0.423075	59.9126
GOTERM_CC_DIRECT	GO:0005623~cell	13	0.0127936	0.0612765	XPOT, P4HB, PALM, CEP131, TXN2, A, HK1, RILPL1, DNAJC16, ATP2A2, DYNLL2, PRDX6, FAM53A	618	231	19662	1.79048	1	0.427656	59.8025
GOTERM_CC_DIRECT	GO:0072686~mitotic spindle	5	0.00492063	0.0593174	KIFC5B, KAT2A, MAD1L1, KIF22, RANGAP1	618	47	19662	3.38463	1	0.428356	58.5763
GOTERM_CC_DIRECT	GO:0071564~npBAF complex	3	0.00295238	0.0610097	SS18, SMARCB1, SMARCD1	618	13	19662	7.34205	1	0.431883	59.6376
GOTERM_BP_DIRECT	GO:0030194~positive regulation of blood coagulation	4	0.0039365	0.0100676	DMTN, CD36, NFE2L2, F2R	601	14	18082	8.59615	1	0.440296	16.5114
GOTERM_BP_DIRECT	GO:0070935~3'-UTR-mediated mRNA stabilization	4	0.0039365	0.0100676	ZFP36, ELAVL1, MAPKAPK2, HNRNPA0	601	14	18082	8.59615	1	0.440296	16.5114
GOTERM_BP_DIRECT	GO:0075525~viral translational termination-reinitiation	3	0.00295238	0.0102835	EIF3D, EIF3A, EIF3G	601	5	18082	18.0519	1	0.440525	16.8355
GOTERM_BP_DIRECT	GO:0006532~aspartate biosynthetic process	3	0.00295238	0.0102835	BCAT1, GOT2, GOT1	601	5	18082	18.0519	1	0.440525	16.8355
GOTERM_BP_DIRECT	GO:0043488~regulation of mRNA stability	5	0.00492063	0.0100402	ZFP36, PABPC4, KHSRP, HNRNPD, SAMD4B	601	26	18082	5.78587	1	0.446266	16.4701
GOTERM_BP_DIRECT	GO:0000387~spliceosomal snRNP assembly	5	0.00492063	0.0100402	PRMT5, SNRPF, SART3, SART1, GEMIN5	601	26	18082	5.78587	1	0.446266	16.4701
GOTERM_BP_DIRECT	GO:0001569~patterning of blood vessels	6	0.00590476	0.00997481	FGF8, COL4A1, CXCR4, PLXND1, SRF, PITX2	601	40	18082	4.51298	1	0.451171	16.3717
GOTERM_CC_DIRECT	GO:0032993~protein-DNA complex	4	0.0039365	0.0722523	HOXA11, SOX12, NFE2L2, MED1	618	31	19662	4.10523	1	0.455796	66.0701
GOTERM_BP_DIRECT	GO:0007275~multicellular organism development	49	0.0482222	0.0111776	FGF8, WNT5B, NEPRO, EVX1, PDLIM7, FAM3C, HOXA11, SRF, PAX1, SLC7A5, CACTIN, SPRY4, HEMGN, AKT1, TNFRSF1A, NUDCD3, HOXA7, SPRED2, AGO2, ATOH8, PLXND1, ANGPT2, TRAF4, NUDC, PHC1, SIM2, PITX2, COL18A1, ZFP423, CEP131, LBX1, EFNB3, LMX1B, AIMP2, MYF5, EDA2R, DIEXF, DPYSL2, SIX4, FRZB, NOTCH3, EYA2, TNFRSF10B, SIAH1B, ZIC5, ROR2, BMP7, KCTD11, MED1	601	1029	18082	1.43269	1	0.461465	18.1652
GOTERM_BP_DIRECT	GO:0001822~kidney development	11	0.0108254	0.0114059	ACVR2B, FGF8, TNS2, SULF2, PCNT, BAX, SALL1, SMAD4, TMED10, BMP7, PPAT	601	130	18082	2.54578	1	0.461643	18.5016
GOTERM_MF_DIRECT	GO:0000980~RNA polymerase II distal enhancer sequence-specific DNA binding	7	0.00688888	0.0365787	ACTB, SMARCB1, SPI1, RUVBL2, MBD3, NFE2L2, TCF3	590	73	17446	2.83543	1	0.461798	43.5504
GOTERM_MF_DIRECT	GO:0019900~kinase binding	8	0.00787301	0.0359771	HSP90AB1, ATF5, MIDN, TNS2, WWC2, UBQLN1, PRPSAP1, CDC37	590	92	17446	2.57126	1	0.463187	43.0071
GOTERM_MF_DIRECT	GO:0001102~RNA polymerase II activating transcription factor binding	5	0.00492063	0.0383564	BEX2, SMAD3, NFE2L2, ZFPM1, PITX2	590	38	17446	3.89072	1	0.46432	45.1278
GOTERM_MF_DIRECT	GO:0061630~ubiquitin protein ligase activity	13	0.0127936	0.0379667	UBE2Z, UBE4B, MED24, UBE2V1, CBLL1, UBE2O, RNF126, ARIH2, KCMF1, SIAH1B, SMURF1, UBE2S, MED1	590	199	17446	1.93168	1	0.467599	44.7856
GOTERM_MF_DIRECT	GO:0019887~protein kinase regulator activity	3	0.00295238	0.0349984	HSP90AB1, CSNK2B, CDC37	590	9	17446	9.8565	1	0.468344	42.1127
GOTERM_MF_DIRECT	GO:0042826~histone deacetylase binding	9	0.00885713	0.0359283	HSP90AB1, KAT2A, CCND1, SP2, RAC1, HNRNPD, DNMT1, BCOR, SRF	590	112	17446	2.37612	1	0.469932	42.9628
GOTERM_CC_DIRECT	GO:0046930~pore complex	3	0.00295238	0.0788422	BAK1, BAX, TOMM40	618	15	19662	6.36311	1	0.470336	69.383
GOTERM_CC_DIRECT	GO:0005721~pericentric heterochromatin	3	0.00295238	0.0788422	INCENP, DNMT1, H2AFY	618	15	19662	6.36311	1	0.470336	69.383
GOTERM_CC_DIRECT	GO:0010369~chromocenter	3	0.00295238	0.0788422	CDCA8, SALL1, INCENP	618	15	19662	6.36311	1	0.470336	69.383
GOTERM_CC_DIRECT	GO:0000775~chromosome, centromeric region	9	0.00885713	0.07654	MAD1L1, NUP133, CDCA8, PHF2, RCC2, INCENP, FBXO28, RASSF2, RANGAP1	618	141	19662	2.03078	1	0.470466	68.2615
GOTERM_CC_DIRECT	GO:0002102~podosome	4	0.0039365	0.0779468	ACTB, CTTN, FERMT3, FSCN1	618	32	19662	3.97694	1	0.47155	68.9512
GOTERM_CC_DIRECT	GO:0016235~aggresome	4	0.0039365	0.0779468	EVX1, CABIN1, RAB11B, UBQLN1	618	32	19662	3.97694	1	0.47155	68.9512
GOTERM_MF_DIRECT	GO:0043022~ribosome binding	6	0.00590476	0.0401574	EIF3C, ABCF1, LETM1, EIF5A, PELO, YTHDF1	590	56	17446	3.16816	1	0.473397	46.6837
GOTERM_BP_DIRECT	GO:0007229~integrin-mediated signaling pathway	9	0.00885713	0.0120941	RCC2, ITGA5, BCAR1, FERMT3, ITGA1, ARHGAP35, ZYX, PTPN11, TYROBP	601	93	18082	2.9116	1	0.474914	19.5075
GOTERM_MF_DIRECT	GO:0005547~phosphatidylinositol-3,4,5-trisphosphate binding	5	0.00492063	0.0416408	AKT1, INPPL1, ARAP3, PHLDA3, ARHGAP9	590	39	17446	3.79096	1	0.479368	47.9342
GOTERM_MF_DIRECT	GO:0043021~ribonucleoprotein complex binding	5	0.00492063	0.0416408	APOBEC1, CD2BP2, PRMT5, SMG7, BOP1	590	39	17446	3.79096	1	0.479368	47.9342
GOTERM_MF_DIRECT	GO:0048027~mRNA 5'-UTR binding	3	0.00295238	0.0427862	IGF2BP1, IGF2BP2, LARP1	590	10	17446	8.87085	1	0.482323	48.881
GOTERM_MF_DIRECT	GO:0003688~DNA replication origin binding	3	0.00295238	0.0427862	CDC45, MCM2, MCM10	590	10	17446	8.87085	1	0.482323	48.881
GOTERM_CC_DIRECT	GO:0000776~kinetochore	8	0.00787301	0.0838093	MAD1L1, NUP133, NUP98, PHF2, INCENP, FBXO28, RASSF2, RANGAP1	618	120	19662	2.12104	1	0.4868	71.6782
GOTERM_BP_DIRECT	GO:0035108~limb morphogenesis	5	0.00492063	0.0130533	BAK1, FGF8, LMX1B, PCNT, BAX	601	28	18082	5.37259	1	0.488219	20.89
GOTERM_BP_DIRECT	GO:0034976~response to endoplasmic reticulum stress	8	0.00787301	0.0129695	P4HB, TNFRSF10B, ATP2A2, BBC3, UBE4B, NFE2L2, PDIA4, UBQLN1	601	76	18082	3.167	1	0.492412	20.77
GOTERM_BP_DIRECT	GO:0045665~negative regulation of neuron differentiation	8	0.00787301	0.0129695	NOTCH3, APP, LBX1, NEPRO, GDF11, CALR, BMP7, MED1	601	76	18082	3.167	1	0.492412	20.77
GOTERM_CC_DIRECT	GO:0071004~U2-type prespliceosome	3	0.00295238	0.088292	SNRPN, SNRNP70, SF3A1	618	16	19662	5.96541	1	0.49528	73.6112
GOTERM_CC_DIRECT	GO:0016592~mediator complex	4	0.0039365	0.0898987	MED15, MED26, MED24, MED1	618	34	19662	3.743	1	0.496766	74.2736
GOTERM_CC_DIRECT	GO:0090575~RNA polymerase II transcription factor complex	4	0.0039365	0.0898987	SMAD4, TCF3, NR1H3, HNRNPAB	618	34	19662	3.743	1	0.496766	74.2736
GOTERM_CC_DIRECT	GO:1990904~ribonucleoprotein complex	2	0.00196825	0.0912222	ZFP36, ELAVL1	618	3	19662	21.2104	1	0.497092	74.8075
GOTERM_CC_DIRECT	GO:0016020~membrane	237	0.233238	0.0876419	SEC31A, RANGAP1, GOT2, ACTG1, BAK1, APP, TMEM144, DDX18, DHX38, EFNB3, BYSL, TTC7B, TMEM132A, PTPRT, KRT10, ERMAP, LETM1, CD36, MED15, RCC2, TMEM138, MLEC, CX3CR1, ROR2, TMEM184B, ADGRA2, PALM, RALGPS2, LMNB2, CALR, RAB7, ATP6V0C, GPD1L, PFN1, RILPL1, RAC1, TMED10, PABPC1, TYROBP, DCAKD, MGAT4B, NOC4L, PCNT, GUSB, AFG3L2, TRIL, FCGR3, PTPN11, NOP14, NOTCH3, CD55, ATP2A2, RNF5, TMEM41A, SMURF1, CDC42BPB, ABCF1, GYPC, ABCF2, KCNAB2, KCNAB1, FERMT3, CANX, FAM168B, LONP1, DNAJC16, DYNLL2, CHST12, SLC25A3, GOLM1, COX15, TOMM34, DHCR24, SYMPK, ZDHHC3, INPPL1, ZDHHC7, NFAM1, CCND1, TNFRSF10B, CCND2, CAND1, RAB11FIP1, STEAP1, MED1, HK1, GPI1, CTXN1, DDX19B, FASN, RAB11B, FUT4, AGO2, C130074G19RIK, PHLDA3, LY75, KIFC5B, RRP12, AIMP2, FADS2, ELAVL1, GRIA3, ATP1A1, ACLY, POLR3A, NOA1, SGTA, YWHAG, CDH15, STAB1, MTFP1, TENM3, ABCC4, CMTM4, TJP2, CHERP, PLXNA1, CTPS, EIF5A, TXLNA, UBQLN1, SLC7A5, PACSIN2, DDX24, SPRED2, DDX21, NUP133, STK24, CSNK1G2, SCUBE1, EFTUD2, UBIAD1, ACTN1, TNS2, PA2G4, CD59B, CHPF, SLC38A1, SLC25A39, LRPPRC, PPP5C, EXTL3, NKAIN1, PRR7, EIF3D, HNRNPM, MRS2, EIF3A, ECE1, LAPTM5, TOMM6, HIST1H4I, PLXND1, TRAF4, EWSR1, B4GALT5, P4HB, TMEM97, ITGA1, CD276, TOMM40, DOCK5, SLC25A13, ITGA5, SLC7A1, CPNE1, NOMO1, PHEX, DCXR, PIP4K2B, HSP90AB1, CYB5R3, DMTN, TLN1, CLDN9, NDST1, TLN2, PREX1, EPS15L1, SPRY4, LARP1, AKT1, SLC1A5, PRMT1, CTTN, MCM7, CXCR4, PCBP1, SMAGP, ANO3, TIE1, YAP1, CSK, KPNB1, PSMD7, IRAK1, LIMK1, ADGRE5, MCM3, MCM4, NCL, PPM1G, ACVR2B, FAM120A, DGAT2, C1QBP, DEF6, PRDX6, KHSRP, GPAM, GALNT2, NUP98, GALNT7, FKBP5, HCFC1, PCDHGC3, APLP2, PSMF1, TNFRSF1A, POM121, PRRG4, MAP3K1, TAP1, CYP26B1, SH2B1, MS4A6B, GEMIN5, ACTB, SNX27, EDA2R, DPYSL2, DIS3, CCDC115, BAX, EPOR, ARAP3, F2R	618	6998	19662	1.07749	1	0.497724	73.3387
GOTERM_MF_DIRECT	GO:0008139~nuclear localization sequence binding	4	0.0039365	0.0457819	NUP98, POM121, CABP1, KPNB1	590	24	17446	4.92825	1	0.499692	51.2815
GOTERM_CC_DIRECT	GO:0030175~filopodium	6	0.00590476	0.0943022	PALM, INPPL1, DEF6, FSCN1, IGF2BP1, ADGRA2	618	77	19662	2.47913	1	0.504267	76.0105
GOTERM_CC_DIRECT	GO:0005682~U5 snRNP	3	0.00295238	0.0980563	DDX23, SNRPN, CD2BP2	618	17	19662	5.61451	1	0.513729	77.4045
GOTERM_BP_DIRECT	GO:0043010~camera-type eye development	8	0.00787301	0.0148174	RARG, LMX1B, PCNT, MAP3K1, MYF5, ARHGAP35, MED1, PITX2	601	78	18082	3.0858	1	0.513739	23.3743
GOTERM_BP_DIRECT	GO:0006189~'de novo' IMP biosynthetic process	3	0.00295238	0.015088	PFAS, PPAT, GART	601	6	18082	15.0433	1	0.514033	23.7487
GOTERM_BP_DIRECT	GO:1902262~apoptotic process involved in patterning of blood vessels	3	0.00295238	0.015088	BAK1, BAX, SPI1	601	6	18082	15.0433	1	0.514033	23.7487
GOTERM_MF_DIRECT	GO:0031492~nucleosomal DNA binding	5	0.00492063	0.0486717	ACTB, SMARCB1, H2AFY, MBD3, RCC1	590	41	17446	3.60604	1	0.515165	53.4971
GOTERM_CC_DIRECT	GO:0030054~cell junction	30	0.0295238	0.0998482	TLN1, CLDN9, KCNAB2, TLN2, BCAR1, FERMT3, UTP15, TJAP1, PRR7, CTTN, CXCR4, MAP3K1, SMAGP, RAB11B, ZYX, IMPDH1, TRAF4, SYMPK, FSCN1, ARHGAP28, ACTN1, GRIA3, PTPN11, TNS2, MRPS18B, MAP1S, DCP2, ITGA5, TJP2, CDC42BPB	618	718	19662	1.32934	1	0.515586	78.0429
GOTERM_BP_DIRECT	GO:0051496~positive regulation of stress fiber assembly	6	0.00590476	0.0147811	PFN1, BAG4, LIMK1, RAC1, SMAD3, ARHGEF15	601	44	18082	4.10271	1	0.519088	23.3238
GOTERM_MF_DIRECT	GO:0016301~kinase activity	32	0.031492	0.0500919	GNE, MKNK2, MAPKAPK3, HK1, MAPKAPK2, AKT1, TKFC, PACSIN2, PAK4, MAP3K1, UCK2, DYRK2, TIE1, STK19, CSK, TYROBP, IRAK1, STK24, CSNK1G2, LIMK1, AK1, CSNK2B, MARK4, ACVR2B, CCND1, MAPK6, RPS6KA2, GSK3A, ROR2, MAPK7, PIP4K2B, CDC42BPB	590	674	17446	1.40389	1	0.519202	54.551
GOTERM_MF_DIRECT	GO:0031406~carboxylic acid binding	3	0.00295238	0.0511481	GOT2, GOT1, PGD	590	11	17446	8.06441	1	0.520512	55.3203
GOTERM_BP_DIRECT	GO:0051571~positive regulation of histone H3-K4 methylation	4	0.0039365	0.0147456	KMT2A, NELFA, SMAD4, DNMT1	601	16	18082	7.52163	1	0.524591	23.2746
GOTERM_BP_DIRECT	GO:0010501~RNA secondary structure unwinding	6	0.00590476	0.0161878	DDX18, DDX23, DDX19B, DDX24, AGO2, DDX21	601	45	18082	4.01154	1	0.533043	25.253
GOTERM_BP_DIRECT	GO:0006366~transcription from RNA polymerase II promoter	11	0.0108254	0.0167798	SCAF1, PRDM4, ECD, SMAD3, MED24, DDX21, NFIL3, SRF, USP50, USF2, MED1	601	138	18082	2.3982	1	0.539961	26.0512
GOTERM_BP_DIRECT	GO:0007050~cell cycle arrest	8	0.00787301	0.01793	PPM1G, CDKN1A, CGREF1, SGSM3, AK1, SMAD3, CALR, DDIAS	601	81	18082	2.97151	1	0.546437	27.5789
GOTERM_BP_DIRECT	GO:0042789~mRNA transcription from RNA polymerase II promoter	4	0.0039365	0.0174718	SUPT6, SOX18, SRF, MED1	601	17	18082	7.07918	1	0.54864	26.9739
GOTERM_MF_DIRECT	GO:0030374~ligand-dependent nuclear receptor transcription coactivator activity	5	0.00492063	0.0563157	SS18, PUS1, ACTN1, RBM14, MED1	590	43	17446	3.43831	1	0.549546	58.9119
GOTERM_BP_DIRECT	GO:0034599~cellular response to oxidative stress	7	0.00688888	0.0178764	LONP1, ATP2A2, TXN2, CHCHD4, NFE2L2, SESN2, ETV5	601	63	18082	3.34295	1	0.551097	27.5083
GOTERM_MF_DIRECT	GO:0016504~peptidase activator activity	3	0.00295238	0.0600364	FBLN1, APP, PCOLCE	590	12	17446	7.39237	1	0.567172	61.3287
GOTERM_MF_DIRECT	GO:0004004~ATP-dependent RNA helicase activity	6	0.00590476	0.0612158	DDX18, DDX23, DHX38, DDX19B, DDX24, DDX21	590	63	17446	2.81614	1	0.568357	62.0666
GOTERM_BP_DIRECT	GO:0048678~response to axon injury	5	0.00492063	0.0206673	MAX, TXN2, BAX, MTR, RANGAP1	601	32	18082	4.70102	1	0.576037	31.0957
GOTERM_BP_DIRECT	GO:0061077~chaperone-mediated protein folding	5	0.00492063	0.0206673	FKBP5, FKBP4, PDIA4, CALR, CANX	601	32	18082	4.70102	1	0.576037	31.0957
GOTERM_BP_DIRECT	GO:0072655~establishment of protein localization to mitochondrion	3	0.00295238	0.0206626	AKT1, HK1, CHCHD4	601	7	18082	12.8942	1	0.581429	31.0898
GOTERM_BP_DIRECT	GO:0045454~cell redox homeostasis	7	0.00688888	0.0205699	P4HB, DNAJC16, TXN2, PRDX6, SH3BGRL3, NFE2L2, PDIA4	601	65	18082	3.24009	1	0.585341	30.9733
GOTERM_BP_DIRECT	GO:0060037~pharyngeal system development	4	0.0039365	0.0204593	FGF8, ECE1, SIX4, BMP7	601	18	18082	6.68589	1	0.589015	30.8342
GOTERM_MF_DIRECT	GO:0000983~transcription factor activity, RNA polymerase II core promoter sequence-specific	3	0.00295238	0.0694063	MAX, SMAD3, SRF	590	13	17446	6.82373	1	0.592172	66.8393
GOTERM_MF_DIRECT	GO:0001076~transcription factor activity, RNA polymerase II transcription factor binding	3	0.00295238	0.0694063	SMAD4, YAP1, SRF	590	13	17446	6.82373	1	0.592172	66.8393
GOTERM_MF_DIRECT	GO:0004372~glycine hydroxymethyltransferase activity	2	0.00196825	0.0663847	SHMT1, SHMT2	590	2	17446	29.5695	1	0.592865	65.148
GOTERM_MF_DIRECT	GO:0046982~protein heterodimerization activity	25	0.0246032	0.069067	CRLF1, SAE1, MAX, BAK1, PSMF1, PRMT5, TAP1, H2AFY, SOX18, TCF3, SIM2, NR1H3, P4HB, ZFP423, IRAK1, LIMK1, SCUBE1, SMAD4, SMAD3, USF2, SGTA, MAPK6, BAX, TENM3, NFE2L2	590	514	17446	1.4382	1	0.596075	66.6532
GOTERM_MF_DIRECT	GO:0031490~chromatin DNA binding	6	0.00590476	0.0681897	SMAD3, H2AFY, RUVBL2, SRF, MED1, PITX2	590	65	17446	2.72949	1	0.597083	66.1677
GOTERM_BP_DIRECT	GO:0035116~embryonic hindlimb morphogenesis	5	0.00492063	0.0229182	FGF8, RARG, DICER1, MED1, PITX2	601	33	18082	4.55856	1	0.608843	33.8661
GOTERM_BP_DIRECT	GO:0006446~regulation of translational initiation	5	0.00492063	0.0229182	EIF3C, EIF3D, EIF3A, EIF4EBP2, EIF3G	601	33	18082	4.55856	1	0.608843	33.8661
GOTERM_BP_DIRECT	GO:2000045~regulation of G1/S transition of mitotic cell cycle	4	0.0039365	0.0237092	E2F1, CCND1, ECD, TCF3	601	19	18082	6.334	1	0.616094	34.8145
GOTERM_BP_DIRECT	GO:0006383~transcription from RNA polymerase III promoter	4	0.0039365	0.0237092	POLR3A, POLR3E, USP50, POLR3D	601	19	18082	6.334	1	0.616094	34.8145
GOTERM_BP_DIRECT	GO:0000245~spliceosomal complex assembly	4	0.0039365	0.0237092	SCAF11, USP39, ZRSR2, SART3	601	19	18082	6.334	1	0.616094	34.8145
GOTERM_BP_DIRECT	GO:0048872~homeostasis of number of cells	5	0.00492063	0.0253123	BAK1, BAX, RASSF2, ZFPM1, SART3	601	34	18082	4.42449	1	0.629948	36.6973
GOTERM_MF_DIRECT	GO:0004712~protein serine/threonine/tyrosine kinase activity	4	0.0039365	0.0793135	AKT1, ACVR2B, RPS6KA2, DYRK2	590	30	17446	3.9426	1	0.631804	71.8619
GOTERM_BP_DIRECT	GO:0051301~cell division	21	0.0206666	0.0252055	KIFC5B, MAD1L1, CCNF, KIF18B, CDC23, RCC1, CCNG1, MARK4, CDC45, CCND1, CDCA8, RCC2, CCND2, SAC3D1, CCDC124, INCENP, USP39, FBXL7, PELO, UBE2S, NUDC	601	374	18082	1.68935	1	0.633591	36.5735
GOTERM_MF_DIRECT	GO:0051015~actin filament binding	9	0.00885713	0.0787602	LIMA1, TLN1, MAP1S, TLN2, MYO7A, FSCN1, ACTN1, WIPF1, RCSD1	590	132	17446	2.0161	1	0.634736	71.6012
GOTERM_BP_DIRECT	GO:0033601~positive regulation of mammary gland epithelial cell proliferation	3	0.00295238	0.0269511	CCND1, ZFP703, MED1	601	8	18082	11.2824	1	0.643114	38.5689
GOTERM_BP_DIRECT	GO:0032471~negative regulation of endoplasmic reticulum calcium ion concentration	3	0.00295238	0.0269511	BAK1, BBC3, BAX	601	8	18082	11.2824	1	0.643114	38.5689
GOTERM_BP_DIRECT	GO:0007399~nervous system development	21	0.0206666	0.0269176	KAT2A, ELP3, ZFP423, LBX1, EFNB3, DPYSL2, SLC7A5, MARK4, AKT1, APP, MAP1S, CXCR4, SMARCB1, GSK3A, BAX, ZIC5, SMARCD1, ATOH8, TCF3, KCTD11, SIM2	601	377	18082	1.67591	1	0.647721	38.5312
GOTERM_BP_DIRECT	GO:0001707~mesoderm formation	5	0.00492063	0.0278514	SMAD3, ECSIT, BMP7, GPI1, SRF	601	35	18082	4.29807	1	0.65036	39.5747
GOTERM_BP_DIRECT	GO:0007507~heart development	16	0.015746	0.0283844	FGF8, NDST1, KCNAB1, MBD3, SRF, PTPN11, ACVR2B, ECE1, RPS6KA2, SALL1, SOX18, EPOR, ZFPM1, BCOR, PITX2, MED1	601	261	18082	1.84438	1	0.652493	40.1628
GOTERM_BP_DIRECT	GO:0001525~angiogenesis	15	0.0147619	0.0289212	COL18A1, COL4A1, DICER1, RASIP1, ELK3, NCL, GPI1, WARS, HOXA7, SOX18, TIE1, PLXND1, ADGRA2, ANGPT2, MED1	601	239	18082	1.88828	1	0.65461	40.7496
GOTERM_BP_DIRECT	GO:0030154~cell differentiation	37	0.0364127	0.0296625	FGF8, SBNO2, PDLIM7, ELK3, NHS, SLC7A5, HEMGN, SMARCB1, AGO2, ATOH8, CSK, TCF3, ETV5, ANGPT2, SIM2, TRIP13, CEP131, ZFP423, CTBP1, LBX1, EFNB3, AIMP2, MYF5, EDA2R, DPYSL2, FRZB, NOTCH3, EYA2, TENM3, ZIC5, CPNE1, ROR2, CAND1, SMURF1, MAPK7, BMP7, KCTD11	601	780	18082	1.42718	1	0.659241	41.5512
GOTERM_MF_DIRECT	GO:0003725~double-stranded RNA binding	6	0.00590476	0.0874563	HSP90AB1, DICER1, ELAVL1, ACTN1, AGO2, DDX21	590	70	17446	2.53453	1	0.663796	75.4476
GOTERM_BP_DIRECT	GO:0048870~cell motility	4	0.0039365	0.0309949	IER2, CTTN, FSCN1, RAC1	601	21	18082	5.73077	1	0.670861	42.9661
GOTERM_MF_DIRECT	GO:0016853~isomerase activity	8	0.00787301	0.094532	P4HB, PUS1, FKBP5, FKBP4, PDIA4, GPI1, HPGDS, MIF	590	115	17446	2.05701	1	0.682877	78.212
GOTERM_MF_DIRECT	GO:0003824~catalytic activity	23	0.0226349	0.0933805	BCAT1, ELP3, SHMT1, ALAD, APOBEC1, ME2, NDST1, GNE, HK1, ACLY, GART, GOT2, PPM1G, MTHFD2, GOT1, SULF2, PRDX6, TKFC, FASN, DNMT1, IMPDH1, DHCR24, PPTC7	590	479	17446	1.41983	1	0.683502	77.7829
GOTERM_MF_DIRECT	GO:0070034~telomerase RNA binding	3	0.00295238	0.0999917	GAR1, WRAP53, SMG7	590	16	17446	5.54428	1	0.683885	80.143
GOTERM_MF_DIRECT	GO:0001104~RNA polymerase II transcription cofactor activity	4	0.0039365	0.099119	MED15, MED26, MED24, MED1	590	33	17446	3.58418	1	0.685541	79.8455
GOTERM_MF_DIRECT	GO:0008022~protein C-terminus binding	12	0.0118095	0.0981859	FBLN1, SCAF4, ATP2A2, AGO2, STIP1, SAE1, PABPC1, YAP1, BANF1, NCL, TJP2, CDC37	590	209	17446	1.69777	1	0.687003	79.5228
GOTERM_MF_DIRECT	GO:0004069~L-aspartate:2-oxoglutarate aminotransferase activity	2	0.00196825	0.0979084	GOT2, GOT1	590	3	17446	19.713	1	0.691072	79.4259
GOTERM_MF_DIRECT	GO:0004616~phosphogluconate dehydrogenase (decarboxylating) activity	2	0.00196825	0.0979084	PGD, GLYR1	590	3	17446	19.713	1	0.691072	79.4259
GOTERM_MF_DIRECT	GO:0080130~L-phenylalanine:2-oxoglutarate aminotransferase activity	2	0.00196825	0.0979084	GOT2, GOT1	590	3	17446	19.713	1	0.691072	79.4259
GOTERM_MF_DIRECT	GO:0008732~L-allo-threonine aldolase activity	2	0.00196825	0.0979084	SHMT1, SHMT2	590	3	17446	19.713	1	0.691072	79.4259
GOTERM_MF_DIRECT	GO:0010484~H3 histone acetyltransferase activity	2	0.00196825	0.0979084	KAT2A, ELP3	590	3	17446	19.713	1	0.691072	79.4259
GOTERM_BP_DIRECT	GO:0051131~chaperone-mediated protein complex assembly	3	0.00295238	0.0339003	LONP1, CCT2, HSPA4	601	9	18082	10.0288	1	0.699362	45.9401
GOTERM_BP_DIRECT	GO:0097178~ruffle assembly	3	0.00295238	0.0339003	BAG4, INPPL1, RAC1	601	9	18082	10.0288	1	0.699362	45.9401
GOTERM_BP_DIRECT	GO:0008064~regulation of actin polymerization or depolymerization	3	0.00295238	0.0339003	PFN1, SSH1, ARHGAP35	601	9	18082	10.0288	1	0.699362	45.9401
GOTERM_BP_DIRECT	GO:0006544~glycine metabolic process	3	0.00295238	0.0339003	SHMT1, SHMT2, GART	601	9	18082	10.0288	1	0.699362	45.9401
GOTERM_BP_DIRECT	GO:0051497~negative regulation of stress fiber assembly	4	0.0039365	0.0350277	PFN1, ARHGAP28, KANK4, KANK2	601	22	18082	5.47028	1	0.706832	47.0542
GOTERM_BP_DIRECT	GO:0048873~homeostasis of number of cells within a tissue	5	0.00492063	0.0363507	KMT2A, BAX, RAC1, PTPN11, F2R	601	38	18082	3.95875	1	0.711524	48.334
GOTERM_BP_DIRECT	GO:0009791~post-embryonic development	9	0.00885713	0.0360565	ATF5, ACVR2B, KMT2A, INPPL1, BAX, CSRNP1, DICER1, AGO2, PLAGL2	601	114	18082	2.37525	1	0.712954	48.0519
GOTERM_BP_DIRECT	GO:0031100~organ regeneration	6	0.00590476	0.0377267	BAK1, CDKN1A, CCND1, ANGPT2, PPAT, MED1	601	56	18082	3.22356	1	0.720725	49.634
GOTERM_BP_DIRECT	GO:0035050~embryonic heart tube development	4	0.0039365	0.0393172	FGF8, PCNT, SOX18, MED1	601	23	18082	5.23244	1	0.723078	51.0982
GOTERM_BP_DIRECT	GO:0030335~positive regulation of cell migration	13	0.0127936	0.0386712	COL18A1, ELP3, WNT5B, BCAR1, FERMT3, PREX1, ZFP703, SMAD3, CBLL1, CXCR4, ITGA5, ROR2, F2R	601	203	18082	1.92672	1	0.725433	50.5084
GOTERM_BP_DIRECT	GO:0006897~endocytosis	12	0.0118095	0.0392978	LY75, CTTN, APP, CSNK1G2, INPPL1, PACSIN2, RAC1, RAB11B, EPS15L1, WIPF1, DPYSL2, NCL	601	181	18082	1.99469	1	0.727051	51.0806
GOTERM_BP_DIRECT	GO:0006268~DNA unwinding involved in DNA replication	3	0.00295238	0.0414594	MCM7, MCM2, MCM4	601	10	18082	9.02596	1	0.73411	53.0069
GOTERM_BP_DIRECT	GO:0006974~cellular response to DNA damage stimulus	22	0.0216508	0.0412612	ZFP385A, ZMAT3, HUS1, ZBTB40, MAPKAPK2, INTS3, MCM10, AKT1, CDKN1A, CCND1, NABP2, EYA2, MCM7, SUPT16, BBC3, BAX, RNF169, RUVBL2, AATF, YAP1, PIDD1, DDIAS	601	420	18082	1.57596	1	0.736409	52.8333
GOTERM_BP_DIRECT	GO:0030901~midbrain development	5	0.00492063	0.0427587	KAT2A, KDM2B, NDST1, LMX1B, APLP2	601	40	18082	3.76082	1	0.737296	54.13
GOTERM_BP_DIRECT	GO:0060395~SMAD protein signal transduction	7	0.00688888	0.0425454	GDF11, SMAD4, SMAD3, ROR2, ATOH8, BMP7, RBM14	601	77	18082	2.73514	1	0.739423	53.9474
GOTERM_BP_DIRECT	GO:0030334~regulation of cell migration	7	0.00688888	0.0425454	AKT1, RCC2, CXCR4, MAP3K1, RAC1, PLXND1, PITX2	601	77	18082	2.73514	1	0.739423	53.9474
GOTERM_BP_DIRECT	GO:0042273~ribosomal large subunit biogenesis	4	0.0039365	0.0438598	SURF6, NOP16, RRS1, BOP1	601	24	18082	5.01442	1	0.742532	55.062
GOTERM_BP_DIRECT	GO:0035264~multicellular organism growth	9	0.00885713	0.0465125	KAT2A, ATF5, TNS2, RARG, SP2, PCNT, ANKRD11, DICER1, PTPN11	601	120	18082	2.25649	1	0.75955	57.2343
GOTERM_BP_DIRECT	GO:0097192~extrinsic apoptotic signaling pathway in absence of ligand	5	0.00492063	0.0497613	BAK1, EYA2, GSK3A, BAX, MKNK2	601	42	18082	3.58173	1	0.772168	59.7599
GOTERM_BP_DIRECT	GO:0014070~response to organic cyclic compound	7	0.00688888	0.0497083	KAT2A, BAK1, FGF8, TNFRSF10B, TXN2, ABCC4, ANGPT2	601	80	18082	2.63257	1	0.775358	59.7198
GOTERM_BP_DIRECT	GO:0021889~olfactory bulb interneuron differentiation	3	0.00295238	0.0495805	ATF5, SALL1, DICER1	601	11	18082	8.20542	1	0.778054	59.6231
GOTERM_BP_DIRECT	GO:0001881~receptor recycling	3	0.00295238	0.0495805	TBC1D16, PLEKHJ1, RAB11B	601	11	18082	8.20542	1	0.778054	59.6231
GOTERM_BP_DIRECT	GO:0071383~cellular response to steroid hormone stimulus	3	0.00295238	0.0495805	ATP1A1, UBE2L3, MED1	601	11	18082	8.20542	1	0.778054	59.6231
GOTERM_BP_DIRECT	GO:0007155~cell adhesion	24	0.023619	0.0547155	COL18A1, SYMPK, TLN1, TLN2, INPPL1, BCAR1, ADGRE5, FERMT3, BYSL, ITGA1, EMILIN2, FARP2, EMILIN1, CGREF1, APP, CDH15, CD36, ITGA5, STAB1, TENM3, RAC1, CX3CR1, AATF, ZYX	601	485	18082	1.48882	1	0.790858	63.3417
GOTERM_BP_DIRECT	GO:0001944~vasculature development	4	0.0039365	0.0536879	ANP32B, PCNT, SPI1, SOX18	601	26	18082	4.6287	1	0.791156	62.6245
GOTERM_BP_DIRECT	GO:0000082~G1/S transition of mitotic cell cycle	6	0.00590476	0.0545269	CDKN1A, CCND1, ANP32B, CCND2, RCC1, PPAT	601	62	18082	2.9116	1	0.793014	63.2111
GOTERM_BP_DIRECT	GO:0001974~blood vessel remodeling	5	0.00492063	0.0534847	BAK1, ACVR2B, FGF8, BAX, ANGPT2	601	43	18082	3.49843	1	0.793267	62.4811
GOTERM_BP_DIRECT	GO:0030308~negative regulation of cell growth	9	0.00885713	0.0566036	CDKN1A, CGREF1, PRDM4, BBC3, ZMAT3, SMAD4, SMAD3, FRZB, SESN2	601	125	18082	2.16623	1	0.798937	64.6259
GOTERM_BP_DIRECT	GO:1900025~negative regulation of substrate adhesion-dependent cell spreading	3	0.00295238	0.058218	DMTN, FBLN1, RCC2	601	12	18082	7.52163	1	0.801886	65.69
GOTERM_BP_DIRECT	GO:0060213~positive regulation of nuclear-transcribed mRNA poly(A) tail shortening	3	0.00295238	0.058218	ZFP36, AGO2, PABPC1	601	12	18082	7.52163	1	0.801886	65.69
GOTERM_BP_DIRECT	GO:0048608~reproductive structure development	3	0.00295238	0.058218	RARG, FKBP4, DICER1	601	12	18082	7.52163	1	0.801886	65.69
GOTERM_BP_DIRECT	GO:0048812~neuron projection morphogenesis	6	0.00590476	0.0576865	CTTN, MAP1S, RAC1, DICER1, ITGA1, BMP7	601	63	18082	2.86538	1	0.802014	65.343
GOTERM_BP_DIRECT	GO:0043066~negative regulation of apoptotic process	27	0.0265714	0.059542	HSP90AB1, FGF8, RARG, ANP32B, PCNT, YBX3, HK1, EIF5A, SMAD3, SIX4, CCNG1, NCL, YBX1, MIF, AKT1, TNFRSF1A, ATF5, PA2G4, CDKN1A, CD59B, CCND2, AATF, HSPA4, MAPK7, PIDD1, MED1, DHCR24	601	566	18082	1.43522	1	0.806174	66.5402
GOTERM_BP_DIRECT	GO:0043161~proteasome-mediated ubiquitin-dependent protein catabolic process	10	0.00984126	0.0604806	RNF126, KCTD10, GSK3A, SIAH1B, UBE4B, RNF187, SMURF1, NFE2L2, PSMD7, TNFAIP1	601	149	18082	2.01923	1	0.808229	67.1308
GOTERM_BP_DIRECT	GO:0050821~protein stabilization	9	0.00885713	0.0632769	PFN1, RASSF2, HCFC1, SMAD3, CCT2, CALR, TCF3, CDC37, WIZ	601	128	18082	2.11546	1	0.819834	68.8324
GOTERM_BP_DIRECT	GO:0034644~cellular response to UV	5	0.00492063	0.0655324	BCAT1, BAK1, BAX, RUVBL2, DDIAS	601	46	18082	3.27027	1	0.822311	70.1441
GOTERM_BP_DIRECT	GO:0006402~mRNA catabolic process	4	0.0039365	0.0644727	DIS3, ZFP36, DCP2, KHSRP	601	28	18082	4.29807	1	0.822872	69.5345
GOTERM_BP_DIRECT	GO:0002352~B cell negative selection	2	0.00196825	0.0652651	BAK1, BAX	601	2	18082	30.0865	1	0.823865	69.9914
GOTERM_BP_DIRECT	GO:0019264~glycine biosynthetic process from serine	2	0.00196825	0.0652651	SHMT1, SHMT2	601	2	18082	30.0865	1	0.823865	69.9914
GOTERM_BP_DIRECT	GO:0090241~negative regulation of histone H4 acetylation	2	0.00196825	0.0652651	CTBP1, SPI1	601	2	18082	30.0865	1	0.823865	69.9914
GOTERM_BP_DIRECT	GO:0019550~glutamate catabolic process to aspartate	2	0.00196825	0.0652651	GOT2, GOT1	601	2	18082	30.0865	1	0.823865	69.9914
GOTERM_BP_DIRECT	GO:0006533~aspartate catabolic process	2	0.00196825	0.0652651	GOT2, GOT1	601	2	18082	30.0865	1	0.823865	69.9914
GOTERM_BP_DIRECT	GO:0019551~glutamate catabolic process to 2-oxoglutarate	2	0.00196825	0.0652651	GOT2, GOT1	601	2	18082	30.0865	1	0.823865	69.9914
GOTERM_BP_DIRECT	GO:1902750~negative regulation of cell cycle G2/M phase transition	2	0.00196825	0.0652651	ATF5, H2AFY	601	2	18082	30.0865	1	0.823865	69.9914
GOTERM_BP_DIRECT	GO:0006409~tRNA export from nucleus	2	0.00196825	0.0652651	XPOT, NOL6	601	2	18082	30.0865	1	0.823865	69.9914
GOTERM_BP_DIRECT	GO:0072134~nephrogenic mesenchyme morphogenesis	2	0.00196825	0.0652651	SMAD4, BMP7	601	2	18082	30.0865	1	0.823865	69.9914
GOTERM_BP_DIRECT	GO:0042733~embryonic digit morphogenesis	6	0.00590476	0.0677809	ECE1, HOXA11, SALL1, SMAD4, ROR2, MYCN	601	66	18082	2.73514	1	0.827369	71.3996
GOTERM_BP_DIRECT	GO:0097194~execution phase of apoptosis	3	0.00295238	0.067329	AKT1, BBC3, STK24	601	13	18082	6.94304	1	0.828037	71.1514
GOTERM_BP_DIRECT	GO:0055089~fatty acid homeostasis	3	0.00295238	0.067329	GOT1, DGAT2, GPAM	601	13	18082	6.94304	1	0.828037	71.1514
GOTERM_BP_DIRECT	GO:0048699~generation of neurons	3	0.00295238	0.067329	FGF8, CXCR4, SIX4	601	13	18082	6.94304	1	0.828037	71.1514
GOTERM_BP_DIRECT	GO:0061158~3'-UTR-mediated mRNA destabilization	3	0.00295238	0.067329	ZFP36, KHSRP, HNRNPD	601	13	18082	6.94304	1	0.828037	71.1514
GOTERM_BP_DIRECT	GO:0006511~ubiquitin-dependent protein catabolic process	10	0.00984126	0.0712733	PSMF1, ARIH2, NPLOC4, GM9774, SIAH1B, UBE4B, USP36, UBE2D1, UBE2S, USP50	601	154	18082	1.95367	1	0.82968	73.2515
GOTERM_BP_DIRECT	GO:0009887~organ morphogenesis	8	0.00787301	0.0707152	WNT5B, NDST1, CXCR4, GDF11, BMP7, PAX1, MED1, PITX2	601	109	18082	2.20819	1	0.829854	72.9633
GOTERM_BP_DIRECT	GO:0007093~mitotic cell cycle checkpoint	4	0.0039365	0.0702096	NABP2, PRCC, HUS1, INTS3	601	29	18082	4.14987	1	0.830265	72.6998
GOTERM_BP_DIRECT	GO:0006611~protein export from nucleus	4	0.0039365	0.0702096	EIF5A, SMURF1, CALR, HSPA9	601	29	18082	4.14987	1	0.830265	72.6998
GOTERM_BP_DIRECT	GO:0051225~spindle assembly	4	0.0039365	0.0702096	SAC3D1, DICER1, TUBB5, RCC1	601	29	18082	4.14987	1	0.830265	72.6998
GOTERM_BP_DIRECT	GO:0030509~BMP signaling pathway	7	0.00688888	0.069144	ACVR2B, FGF8, SMAD4, ROR2, SMURF1, ECSIT, BMP7	601	87	18082	2.42075	1	0.830866	72.1364
GOTERM_BP_DIRECT	GO:0032869~cellular response to insulin stimulus	7	0.00688888	0.0722334	AKT1, YWHAG, APOBEC1, GOT1, GSK3A, GPAM, PPAT	601	88	18082	2.39325	1	0.831255	73.7404
GOTERM_BP_DIRECT	GO:0006468~protein phosphorylation	27	0.0265714	0.0701956	HUS1, MKNK2, MAPKAPK3, HK1, MAPKAPK2, AKT1, APP, MAP3K1, PAK4, DYRK2, TIE1, CSK, IRAK1, CSNK1G2, LIMK1, STK24, MAML1, CSNK2B, MARK4, ACVR2B, CCND1, MAPK6, RPS6KA2, GSK3A, ROR2, MAPK7, CDC42BPB	601	576	18082	1.41031	1	0.83287	72.6925
GOTERM_BP_DIRECT	GO:0070936~protein K48-linked ubiquitination	5	0.00492063	0.0742824	RNF126, ARIH2, RNF5, RNF187, UBE2D1	601	48	18082	3.13401	1	0.834831	74.7556
GOTERM_BP_DIRECT	GO:0001657~ureteric bud development	5	0.00492063	0.0742824	SALL1, CRLF1, GDF11, SMAD3, BMP7	601	48	18082	3.13401	1	0.834831	74.7556
GOTERM_BP_DIRECT	GO:0010628~positive regulation of gene expression	20	0.0196825	0.0738621	E2F1, FGF8, RARG, DICER1, HCFC1, SMAD3, CALR, MYCN, TNFRSF1A, RPS6KA2, CYP26B1, HNRNPD, AGO2, DNMT1, HSPA4, NFE2L2, NFIL3, TCF3, ETV4, MED1	601	399	18082	1.5081	1	0.835608	74.5505
GOTERM_BP_DIRECT	GO:0044255~cellular lipid metabolic process	3	0.00295238	0.0768726	INPPL1, GPAM, NR1H3	601	14	18082	6.44711	1	0.840396	75.9861
GOTERM_BP_DIRECT	GO:0033160~positive regulation of protein import into nucleus, translocation	3	0.00295238	0.0768726	HSP90AB1, TNFRSF1A, MED1	601	14	18082	6.44711	1	0.840396	75.9861
GOTERM_BP_DIRECT	GO:0045055~regulated exocytosis	3	0.00295238	0.0768726	RAB11B, TMED10, RAB11FIP1	601	14	18082	6.44711	1	0.840396	75.9861
GOTERM_BP_DIRECT	GO:0032516~positive regulation of phosphoprotein phosphatase activity	3	0.00295238	0.0768726	HSP90AB1, ITGA1, CALM3	601	14	18082	6.44711	1	0.840396	75.9861
GOTERM_BP_DIRECT	GO:0006107~oxaloacetate metabolic process	3	0.00295238	0.0768726	GOT2, GOT1, ACLY	601	14	18082	6.44711	1	0.840396	75.9861
GOTERM_BP_DIRECT	GO:0042127~regulation of cell proliferation	13	0.0127936	0.0765475	TCF7, APOBEC1, SMAD4, MIF, E030030I06RIK, TNFRSF1A, RNF126, ATF5, TNFRSF10B, DNMT1, YAP1, KCTD11, PITX2	601	227	18082	1.72302	1	0.841553	75.8349
GOTERM_BP_DIRECT	GO:0009952~anterior/posterior pattern specification	8	0.00787301	0.079196	ACVR2B, RARG, KMT2A, HOXA11, HOXA7, GDF11, SMAD4, MLLT3	601	112	18082	2.14904	1	0.844614	77.0416
GOTERM_BP_DIRECT	GO:0045600~positive regulation of fat cell differentiation	5	0.00492063	0.0788678	ZFP36, AKT1, ZFP385A, WNT5B, FRZB	601	49	18082	3.07005	1	0.845741	76.8951
GOTERM_BP_DIRECT	GO:0030838~positive regulation of actin filament polymerization	5	0.00492063	0.0788678	PFN1, BAG4, CTTN, MAP3K1, RAC1	601	49	18082	3.07005	1	0.845741	76.8951
GOTERM_BP_DIRECT	GO:0016310~phosphorylation	28	0.0275555	0.0807835	GNE, MKNK2, MAPKAPK3, HK1, MAPKAPK2, AKT1, TKFC, MAP3K1, PAK4, DYRK2, TIE1, UCK2, STK19, CSK, IRAK1, CSNK1G2, LIMK1, STK24, AK1, MARK4, ACVR2B, MAPK6, RPS6KA2, GSK3A, ROR2, MAPK7, PIP4K2B, CDC42BPB	601	612	18082	1.37651	1	0.84822	77.7373
GOTERM_BP_DIRECT	GO:0005975~carbohydrate metabolic process	12	0.0118095	0.0827067	MGAT4B, GPD1L, AKT1, GSK3A, CHST12, GUSB, MLEC, PGD, HK1, GPI1, DCXR, B4GALT5	601	206	18082	1.75261	1	0.850624	78.5535
GOTERM_BP_DIRECT	GO:0006730~one-carbon metabolic process	4	0.0039365	0.08234	SHMT1, MTHFD2, SHMT2, GM4737	601	31	18082	3.88213	1	0.851586	78.4001
GOTERM_BP_DIRECT	GO:1990090~cellular response to nerve growth factor stimulus	4	0.0039365	0.08234	KAT2A, E2F1, AKT1, APP	601	31	18082	3.88213	1	0.851586	78.4001
GOTERM_BP_DIRECT	GO:2000379~positive regulation of reactive oxygen species metabolic process	4	0.0039365	0.08234	CDKN1A, CD36, EIF5A, NFE2L2	601	31	18082	3.88213	1	0.851586	78.4001
GOTERM_BP_DIRECT	GO:0071479~cellular response to ionizing radiation	4	0.0039365	0.08234	CDKN1A, BBC3, HUS1, EEF1D	601	31	18082	3.88213	1	0.851586	78.4001
GOTERM_BP_DIRECT	GO:0042771~intrinsic apoptotic signaling pathway in response to DNA damage by p53 class mediator	4	0.0039365	0.08234	CDKN1A, BBC3, DYRK2, PHLDA3	601	31	18082	3.88213	1	0.851586	78.4001
GOTERM_BP_DIRECT	GO:0045214~sarcomere organization	4	0.0039365	0.08234	ACTG1, SIX4, NEURL2, SRF	601	31	18082	3.88213	1	0.851586	78.4001
GOTERM_BP_DIRECT	GO:0043149~stress fiber assembly	3	0.00295238	0.0868101	ZYX, SRF, TNFAIP1	601	15	18082	6.0173	1	0.862504	80.2016
GOTERM_BP_DIRECT	GO:1900153~positive regulation of nuclear-transcribed mRNA catabolic process, deadenylation-dependent decay	3	0.00295238	0.0868101	ZFP36, AGO2, PABPC1	601	15	18082	6.0173	1	0.862504	80.2016
GOTERM_BP_DIRECT	GO:0006405~RNA export from nucleus	3	0.00295238	0.0868101	NUP133, NUP98, POM121	601	15	18082	6.0173	1	0.862504	80.2016
GOTERM_BP_DIRECT	GO:0050776~regulation of immune response	4	0.0039365	0.08872	SAC3D1, CD276, SMAD3, FCGR3	601	32	18082	3.76082	1	0.866535	80.9272
GOTERM_BP_DIRECT	GO:0071392~cellular response to estradiol stimulus	4	0.0039365	0.0953001	DDX18, ZFP703, HNRNPD, RUVBL2	601	33	18082	3.64685	1	0.882033	83.2396
GOTERM_BP_DIRECT	GO:0006396~RNA processing	6	0.00590476	0.0948631	CHERP, UTP6, DICER1, WBP11, SART3, SF3A1	601	73	18082	2.47286	1	0.882775	83.0946
GOTERM_BP_DIRECT	GO:0001732~formation of cytoplasmic translation initiation complex	2	0.00196825	0.096285	EIF3D, EIF3A	601	3	18082	20.0577	1	0.882812	83.5621
GOTERM_BP_DIRECT	GO:0045041~protein import into mitochondrial intermembrane space	2	0.00196825	0.096285	CHCHD4, AFG3L2	601	3	18082	20.0577	1	0.882812	83.5621
GOTERM_BP_DIRECT	GO:0071733~transcriptional activation by promoter-enhancer looping	2	0.00196825	0.096285	RUVBL2, ZFPM1	601	3	18082	20.0577	1	0.882812	83.5621
GOTERM_BP_DIRECT	GO:0010248~establishment or maintenance of transmembrane electrochemical gradient	2	0.00196825	0.096285	BAK1, BAX	601	3	18082	20.0577	1	0.882812	83.5621
GOTERM_BP_DIRECT	GO:1902037~negative regulation of hematopoietic stem cell differentiation	2	0.00196825	0.096285	NFE2L2, HSPA9	601	3	18082	20.0577	1	0.882812	83.5621
GOTERM_BP_DIRECT	GO:0039534~negative regulation of MDA-5 signaling pathway	2	0.00196825	0.096285	C1QBP, TKFC	601	3	18082	20.0577	1	0.882812	83.5621
GOTERM_BP_DIRECT	GO:0072133~metanephric mesenchyme morphogenesis	2	0.00196825	0.096285	SMAD4, BMP7	601	3	18082	20.0577	1	0.882812	83.5621
GOTERM_BP_DIRECT	GO:1902175~regulation of oxidative stress-induced intrinsic apoptotic signaling pathway	2	0.00196825	0.096285	P4HB, UBQLN1	601	3	18082	20.0577	1	0.882812	83.5621
GOTERM_BP_DIRECT	GO:2000278~regulation of DNA biosynthetic process	2	0.00196825	0.096285	CDKN1A, SH2B1	601	3	18082	20.0577	1	0.882812	83.5621
GOTERM_BP_DIRECT	GO:0097296~activation of cysteine-type endopeptidase activity involved in apoptotic signaling pathway	2	0.00196825	0.096285	BAX, SMAD3	601	3	18082	20.0577	1	0.882812	83.5621
GOTERM_BP_DIRECT	GO:0061621~canonical glycolysis	2	0.00196825	0.096285	HK1, GPI1	601	3	18082	20.0577	1	0.882812	83.5621
GOTERM_BP_DIRECT	GO:0030201~heparan sulfate proteoglycan metabolic process	2	0.00196825	0.096285	SGSH, SULF2	601	3	18082	20.0577	1	0.882812	83.5621
GOTERM_BP_DIRECT	GO:0055008~cardiac muscle tissue morphogenesis	3	0.00295238	0.097105	EPOR, EGLN1, ZFPM1	601	16	18082	5.64122	1	0.88313	83.826
GOTERM_BP_DIRECT	GO:0010971~positive regulation of G2/M transition of mitotic cell cycle	3	0.00295238	0.097105	APP, CCND1, RCC2	601	16	18082	5.64122	1	0.88313	83.826
GOTERM_BP_DIRECT	GO:0035265~organ growth	3	0.00295238	0.097105	ACVR2B, LMX1B, PTPN11	601	16	18082	5.64122	1	0.88313	83.826
GOTERM_BP_DIRECT	GO:0042953~lipoprotein transport	3	0.00295238	0.097105	APOBEC1, CD36, UNC119B	601	16	18082	5.64122	1	0.88313	83.826
