## Supplementary Data File 4 for "Minor spliceosome disruption causes limb growth defects without altering patterning" (part 1 of 3)

### Sheet: E10.5 FL
Expression of all protein-coding genes. FC=fold change, Mut=mutant, FL=forelimb, HL=hindlimb, Expr=expressed, OR=over-represented
Prot Coding Gene	log2FC	FC	E10.5-WT-FL	E10.5-Mut-FL	Bin	Expr_AND_OR_E10.5_WTFL	Expr_AND_OR_E10.5_MutFL	SUM_Expr_AND_OR_E10.5_WTFL	SUM_Expr_AND_OR_E10.5_MutFL
1600014C23Rik	-2.50898	5.69216	0.54899	0.0927789	OR_WT-FL	1	0	245	62
1700001O22Rik	-1.19528	2.28989	0.548143	0.242182	OR_WT-FL	1	0
1700029I15Rik	-1.29786	2.45864	0.574629	0.260589	OR_WT-FL	1	0
4930519P11Rik	-4.82832	28.4099	1.06899	0.123978	OR_WT-FL	1	0
4930524J08Rik	-1.35387	2.55597	0.685477	0.200294	OR_WT-FL	1	0
Abca2	-1.15812	2.23166	1.2491	0.491808	OR_WT-FL	1	0
Acacb	-1.32856	2.51151	1.20874	0.473602	OR_WT-FL	1	0
Acadl	-1.01812	2.02529	5.29102	2.78595	OR_WT-FL	1	0
Acnat1	-2.02517	4.07039	0.612579	0.147624	OR_WT-FL	1	0
Acvr1	-1.09336	2.13371	1.49387	0.789762	OR_WT-FL	1	0
Adgrl3	-1.35137	2.55154	8.05668	3.80535	OR_WT-FL	1	0
Agtr2	-2.322	5.00024	3.64312	0.530016	OR_WT-FL	1	0
Aifm3	-2.80085	6.96849	0.858684	0.103054	OR_WT-FL	1	0
Amer2	-1.14824	2.21644	0.651457	0.257578	OR_WT-FL	1	0
Ankrd42	-1.15793	2.23137	2.17339	1.08202	OR_WT-FL	1	0
Anpep	-1.35412	2.55641	1.47868	0.5542	OR_WT-FL	1	0
Ap1ar	-1.0129	2.01797	18.4819	9.16184	OR_WT-FL	1	0
Apoa1	-1.47322	2.77642	1.82207	0.325657	OR_WT-FL	1	0
Arap1	-1.14946	2.2183	4.31436	1.38373	OR_WT-FL	1	0
Arhgef6	-1.63664	3.1094	0.641771	0.185074	OR_WT-FL	1	0
Arid5a	-1.3852	2.61208	0.874835	0.310524	OR_WT-FL	1	0
Armc2	-1.75094	3.36578	0.854521	0.232436	OR_WT-FL	1	0
Arpp21	-1.37987	2.60245	0.525346	0.116318	OR_WT-FL	1	0
Arsa	-1.29471	2.45328	1.1836	0.526837	OR_WT-FL	1	0
Asb9	-2.04139	4.11641	0.638772	0.26931	OR_WT-FL	1	0
Aspdh	-3.06379	8.36168	0.939684	0.11526	OR_WT-FL	1	0
Atp2b4	-1.34727	2.5443	2.04667	0.687675	OR_WT-FL	1	0
B3galt1	-1.18793	2.27825	0.613219	0.243771	OR_WT-FL	1	0
Bin2	-1.13175	2.19124	1.03577	0.317716	OR_WT-FL	1	0
C130026I21Rik	-3.03985	8.22403	0.796398	0.0749426	OR_WT-FL	1	0
Cacna1h	-1.12217	2.17674	0.871048	0.356412	OR_WT-FL	1	0
Cadps2	-2.44589	5.44863	0.904899	0.17432	OR_WT-FL	1	0
Calb2	-2.01503	4.04188	1.09923	0.200718	OR_WT-FL	1	0
Cbln1	-1.34123	2.53367	1.41391	0.420161	OR_WT-FL	1	0
Ccdc189	-1.1124	2.16206	2.76672	1.22675	OR_WT-FL	1	0
Ccdc24	-1.5788	2.98722	1.05838	0.256969	OR_WT-FL	1	0
Cd52	-1.52388	2.87563	0.894636	0.388753	OR_WT-FL	1	0
Ceacam1	-1.23752	2.35794	0.750214	0.257163	OR_WT-FL	1	0
Celsr2	-1.24292	2.36677	0.66368	0.35406	OR_WT-FL	1	0
Cend1	-1.41717	2.67062	1.2887	0.472857	OR_WT-FL	1	0
Cerkl	-5.97473	62.8887	0.698744	0.0491284	OR_WT-FL	1	0
Cfap69	-1.79247	3.46409	2.09186	0.45576	OR_WT-FL	1	0
Chrna1	-1.86796	3.65017	0.635166	0.234787	OR_WT-FL	1	0
Chrnb1	-1.48063	2.79071	0.628795	0.127424	OR_WT-FL	1	0
Cic	-1.00674	2.00937	7.06109	3.42915	OR_WT-FL	1	0
Coro2a	-1.52855	2.88496	1.37682	0.389801	OR_WT-FL	1	0
Cpb1	-100	1.26765e+30	0.686549	0.00373354	OR_WT-FL	1	0
CR974586.6	-1.03743	2.05256	0.5342	0.195793	OR_WT-FL	1	0
Crhbp	-1.2729	2.41647	0.518043	0.357216	OR_WT-FL	1	0
Cstad	-3.06522	8.36994	0.774639	0.120215	OR_WT-FL	1	0
Ctss	-2.84087	7.16452	0.587175	0.0957128	OR_WT-FL	1	0
Cul9	-1.35238	2.55333	1.09625	0.452285	OR_WT-FL	1	0
Cxxc4	-1.19892	2.29567	1.64797	0.835633	OR_WT-FL	1	0
Dapl1	-2.10253	4.29463	0.581037	0.348609	OR_WT-FL	1	0
Ddx3y	-1.00081	2.00112	10.5195	5.89199	OR_WT-FL	1	0
Dhcr7	-1.23826	2.35914	8.26019	4.13638	OR_WT-FL	1	0
Dnase1l2	-1.23798	2.35869	1.62216	0.55867	OR_WT-FL	1	0
Egf	-1.26423	2.40199	0.912588	0.325929	OR_WT-FL	1	0
Egfl8	-2.33986	5.06253	0.834117	0.17404	OR_WT-FL	1	0
Eif2s3y	-1.04526	2.06373	16.9826	10.3423	OR_WT-FL	1	0
Epha2	-1.28548	2.43763	1.95813	0.871525	OR_WT-FL	1	0
Ephb6	-1.08941	2.12787	1.97979	1.14103	OR_WT-FL	1	0
Fam19a1	-1.06422	2.09104	1.201	0.240048	OR_WT-FL	1	0
Folr1	-1.96819	3.91276	0.595484	0.13594	OR_WT-FL	1	0
Foxj2	-1.01684	2.02348	0.848286	0.47183	OR_WT-FL	1	0
Foxk1	-1.08675	2.12396	1.15644	0.635572	OR_WT-FL	1	0
Fxyd2	-2.25902	4.78666	0.585402	0.124383	OR_WT-FL	1	0
Gabrp	-1.16365	2.24023	0.759513	0.3152	OR_WT-FL	1	0
Gipc2	-1.16007	2.23468	1.43809	0.588041	OR_WT-FL	1	0
Glb1l	-1.1334	2.19376	4.13145	1.5522	OR_WT-FL	1	0
Glipr1	-1.91026	3.75877	0.736797	0.199877	OR_WT-FL	1	0
Glis1	-2.48383	5.5938	1.07292	0.0897905	OR_WT-FL	1	0
Glrb	-1.19612	2.29122	6.20743	2.91654	OR_WT-FL	1	0
Glt1d1	-1.18576	2.27483	1.66185	0.750672	OR_WT-FL	1	0
Gm10717	-2.92288	7.58359	19.3738	0.377505	OR_WT-FL	1	0
Gm10718	-100	1.26765e+30	13.1318	0.0683283	OR_WT-FL	1	0
Gm10719	-1.66239	3.1654	11.9093	0.326993	OR_WT-FL	1	0
Gm10722	-3.35315	10.2188	4.75809	0.051724	OR_WT-FL	1	0
Gm10800	-2.68004	6.40875	872.256	24.3377	OR_WT-FL	1	0
Gm10801	-2.28438	4.87154	279.781	8.19376	OR_WT-FL	1	0
Gm11168	-2.50056	5.65906	4.90219	0.21673	OR_WT-FL	1	0
Gm11627	-1.02382	2.0333	0.807768	0.243278	OR_WT-FL	1	0
Gm17087	-1.71777	3.28927	2.11309	0.674545	OR_WT-FL	1	0
Gm17535	-3.04923	8.27768	2.85964	0.07209	OR_WT-FL	1	0
Gm2075	-100	1.26765e+30	0.523734	0	OR_WT-FL	1	0
Gm21738	-2.10469	4.30104	366.249	12.5181	OR_WT-FL	1	0
Gm21789	-100	1.26765e+30	0.545583	0	OR_WT-FL	1	0
Gm21994	-2.25103	4.76024	0.849436	0.0783122	OR_WT-FL	1	0
Gm2956	-1.54896	2.92607	0.634628	0.18521	OR_WT-FL	1	0
Gm9803	-1.73368	3.32574	1.17145	0.317817	OR_WT-FL	1	0
Gng8	-1.34444	2.53932	3.50852	1.52003	OR_WT-FL	1	0
Gp9	-1.24141	2.3643	0.70598	0.268787	OR_WT-FL	1	0
Gpr162	-1.28606	2.43861	1.08876	0.321703	OR_WT-FL	1	0
Gpr27	-1.51047	2.84903	0.57035	0.241186	OR_WT-FL	1	0
Hid1	-1.09568	2.13714	0.743022	0.256577	OR_WT-FL	1	0
Hist2h2aa2	-1.90723	3.75087	343.218	80.0587	OR_WT-FL	1	0
Hist2h3b	-1.52381	2.8755	279.365	81.7278	OR_WT-FL	1	0
Hnf4a	-8.02918	261.23	1.07938	0.00766036	OR_WT-FL	1	0
Hoxa13	-1.82135	3.53413	4.08944	1.01024	OR_WT-FL	1	0
Hoxd12	-1.39088	2.62239	5.94865	2.08965	OR_WT-FL	1	0
Hpd	-100	1.26765e+30	0.842955	0.0133221	OR_WT-FL	1	0
Hpn	-1.19395	2.28779	1.47294	0.659017	OR_WT-FL	1	0
Hps1	-1.19379	2.28753	2.26516	0.965312	OR_WT-FL	1	0
Hrh1	-100	1.26765e+30	0.535035	0.012716	OR_WT-FL	1	0
Hspb6	-1.15538	2.22743	1.04622	0.534576	OR_WT-FL	1	0
Il2rg	-1.54987	2.92791	0.603518	0.179429	OR_WT-FL	1	0
Inpp5k	-1.00888	2.01235	3.95278	1.98376	OR_WT-FL	1	0
Insc	-2.02927	4.08197	0.779063	0.162654	OR_WT-FL	1	0
Islr	-1.23244	2.34964	1.75334	0.709321	OR_WT-FL	1	0
Jarid2	-1.02589	2.03622	10.22	5.93034	OR_WT-FL	1	0
Jph1	-1.23391	2.35204	0.537269	0.209	OR_WT-FL	1	0
Kcna6	-1.01873	2.02614	0.779079	0.377001	OR_WT-FL	1	0
Kcnj2	-1.04863	2.06856	1.84748	0.870791	OR_WT-FL	1	0
Kctd6	-1.32315	2.50212	2.50771	1.26239	OR_WT-FL	1	0
Klhdc1	-1.19721	2.29296	0.786327	0.239481	OR_WT-FL	1	0
Klhl36	-1.04078	2.05734	0.714423	0.36704	OR_WT-FL	1	0
Krt15	-1.57653	2.98251	0.63555	0.304758	OR_WT-FL	1	0
Krt17	-1.25951	2.39415	0.515911	0.213824	OR_WT-FL	1	0
Lgals3bp	-1.02862	2.04008	0.58179	0.232586	OR_WT-FL	1	0
Lgals4	-1.17213	2.25344	0.741586	0.304659	OR_WT-FL	1	0
Lhfpl1	-1.24783	2.37484	0.672899	0.269585	OR_WT-FL	1	0
Lmo2	-1.03571	2.05012	9.66037	4.99727	OR_WT-FL	1	0
Lpcat2	-1.14797	2.21603	1.0067	0.506811	OR_WT-FL	1	0
Lpcat4	-1.04549	2.06407	2.23509	1.16134	OR_WT-FL	1	0
Lrrc17	-1.12397	2.17945	2.47976	1.34093	OR_WT-FL	1	0
Lrrc4b	-2.58524	6.00115	0.560759	0.073731	OR_WT-FL	1	0
Lsamp	-1.28369	2.43461	0.888025	0.48073	OR_WT-FL	1	0
Lum	-1.14801	2.21608	1.2838	0.642943	OR_WT-FL	1	0
Ly6a	-1.87116	3.65827	1.66545	0.372064	OR_WT-FL	1	0
Ly6c1	-1.71393	3.28053	0.610417	0.11373	OR_WT-FL	1	0
Ly86	-1.39202	2.62445	0.615565	0.209822	OR_WT-FL	1	0
Mab21l2	-1.1819	2.26875	9.72412	3.21058	OR_WT-FL	1	0
Madd	-1.4996	2.82764	2.17261	0.686691	OR_WT-FL	1	0
Map6	-1.35717	2.56182	0.632184	0.229014	OR_WT-FL	1	0
Mapk10	-2.94699	7.7114	0.901916	0.0674666	OR_WT-FL	1	0
Mapkapk3	-1.11535	2.16648	1.44559	0.606755	OR_WT-FL	1	0
Med25	-1.12987	2.1884	11.0734	6.40729	OR_WT-FL	1	0
Mkx	-1.16908	2.24868	2.37039	1.0932	OR_WT-FL	1	0
Mospd3	-1.04715	2.06644	0.846831	0.316265	OR_WT-FL	1	0
Mpped1	-1.14656	2.21386	1.05679	0.380075	OR_WT-FL	1	0
Mr1	-2.20225	4.60197	0.537753	0.114784	OR_WT-FL	1	0
Mras	-1.02694	2.03769	2.92564	1.36736	OR_WT-FL	1	0
Mtus1	-1.47819	2.78599	2.89692	1.4956	OR_WT-FL	1	0
Myf5	-1.69421	3.236	1.72098	0.50237	OR_WT-FL	1	0
Myo1h	-2.28247	4.86512	2.22232	0.0920563	OR_WT-FL	1	0
Naaladl2	-1.53461	2.8971	0.509918	0.198881	OR_WT-FL	1	0
Nav2	-1.07704	2.1097	3.07792	1.5532	OR_WT-FL	1	0
Nbeal2	-1.69247	3.23209	0.612181	0.17276	OR_WT-FL	1	0
Nbl1	-1.79155	3.46186	2.26446	0.717667	OR_WT-FL	1	0
Nfix	-1.09359	2.13404	0.563174	0.238175	OR_WT-FL	1	0
Nr1d1	-1.71336	3.27924	0.509403	0.125704	OR_WT-FL	1	0
Nr4a2	-1.50714	2.84246	1.12517	0.578187	OR_WT-FL	1	0
Ntf3	-1.21838	2.32685	3.92857	1.88172	OR_WT-FL	1	0
Oasl2	-2.27826	4.85093	0.500962	0.134747	OR_WT-FL	1	0
Olfml3	-1.13905	2.20235	2.37886	1.2804	OR_WT-FL	1	0
Optn	-1.06194	2.08774	2.15232	1.11785	OR_WT-FL	1	0
Osbpl7	-1.10499	2.15097	1.32413	0.656674	OR_WT-FL	1	0
Osr2	-1.87507	3.66818	1.66994	0.43843	OR_WT-FL	1	0
Pabpc1l	-1.46895	2.7682	0.545458	0.116866	OR_WT-FL	1	0
Padi2	-1.25952	2.39417	1.07042	0.0513003	OR_WT-FL	1	0
Pax1	-1.72696	3.3103	1.08765	0.262979	OR_WT-FL	1	0
Pcyt1b	-1.14468	2.21097	2.34028	0.992259	OR_WT-FL	1	0
Pet117	-1.26089	2.39643	0.546516	0	OR_WT-FL	1	0
Plekhm2	-1.0042	2.00583	3.04232	1.42475	OR_WT-FL	1	0
Plxnc1	-1.14185	2.20665	0.818503	0.338415	OR_WT-FL	1	0
Pmepa1	-1.97067	3.91951	0.89864	0.202584	OR_WT-FL	1	0
Pou6f1	-1.29308	2.45051	0.502832	0.201957	OR_WT-FL	1	0
Ppp1r3c	-1.11093	2.15985	0.553649	0.250442	OR_WT-FL	1	0
Prkca	-1.1313	2.19056	1.12492	0.439584	OR_WT-FL	1	0
Prnd	-1.4213	2.67828	1.13042	0.355661	OR_WT-FL	1	0
Psen2	-1.0698	2.09914	1.84475	0.843362	OR_WT-FL	1	0
Pstpip1	-1.51385	2.85571	0.575783	0.203626	OR_WT-FL	1	0
Ptger1	-1.27432	2.41884	1.51734	0.729308	OR_WT-FL	1	0
Ptprcap	-1.39308	2.62638	0.655645	0.151414	OR_WT-FL	1	0
Ptprcap	-1.39308	2.62638	0.655645	0.151414	OR_WT-FL	1	0
Pygm	-1.96881	3.91444	1.42544	0.143345	OR_WT-FL	1	0
Pygm	-1.96881	3.91444	1.42544	0.143345	OR_WT-FL	1	0
R3hdm2	-1.0436	2.06137	5.36895	2.58757	OR_WT-FL	1	0
Rad54l2	-1.08809	2.12592	6.22494	3.46452	OR_WT-FL	1	0
Rasa4	-1.11056	2.1593	0.724371	0.204724	OR_WT-FL	1	0
Rassf4	-1.00887	2.01234	0.730263	0.276589	OR_WT-FL	1	0
Reep6	-1.42434	2.68392	0.728464	0.279965	OR_WT-FL	1	0
Relb	-1.35299	2.55442	0.577972	0.206949	OR_WT-FL	1	0
Relt	-1.35364	2.55557	2.24015	1.11193	OR_WT-FL	1	0
Rftn2	-1.09908	2.14218	3.39348	1.55176	OR_WT-FL	1	0
Rgcc	-1.33636	2.52514	1.47352	0.62116	OR_WT-FL	1	0
Rgs6	-4.4975	22.5883	0.617602	0.0283989	OR_WT-FL	1	0
Rhov	-1.28225	2.43218	0.650386	0.356199	OR_WT-FL	1	0
Rin3	-1.1534	2.22437	0.97441	0.437096	OR_WT-FL	1	0
Rnf135	-1.01443	2.0201	0.512466	0.244691	OR_WT-FL	1	0
Rph3al	-1.26442	2.40231	0.510716	0.179258	OR_WT-FL	1	0
Runx1	-1.80228	3.4877	0.728665	0.1167	OR_WT-FL	1	0
Ryr1	-1.01391	2.01937	0.618523	0.319647	OR_WT-FL	1	0
Sall1	-1.06097	2.08634	2.71858	1.41319	OR_WT-FL	1	0
Sap18	-1.0254	2.03553	21.4277	13.1304	OR_WT-FL	1	0
Serinc2	-1.0297	2.0416	1.74996	0.722586	OR_WT-FL	1	0
Sh2d6	-3.79953	13.9243	0.868541	0.0728574	OR_WT-FL	1	0
Shh	-1.0184	2.02568	0.735965	0.331741	OR_WT-FL	1	0
Slamf6	-100	1.26765e+30	2.08009	0.00575431	OR_WT-FL	1	0
Slc11a1	-1.81654	3.52236	0.613765	0.163804	OR_WT-FL	1	0
Slc29a3	-1.39547	2.63075	1.1294	0.449425	OR_WT-FL	1	0
Slc29a4	-1.24413	2.36876	1.28577	0.527351	OR_WT-FL	1	0
Slc2a4	-1.14869	2.21712	3.48909	1.56101	OR_WT-FL	1	0
Slc38a3	-1.60642	3.04495	1.41257	0.569564	OR_WT-FL	1	0
Slc4a8	-1.10445	2.15017	0.982083	0.435882	OR_WT-FL	1	0
Smim24	-1.0414	2.05822	0.739117	0.360243	OR_WT-FL	1	0
Sned1	-1.14386	2.20972	2.5791	1.57262	OR_WT-FL	1	0
Snx29	-1.04056	2.05702	2.17519	1.32937	OR_WT-FL	1	0
Snx31	-1.47767	2.78498	1.43477	0.0589068	OR_WT-FL	1	0
Sox7	-1.21084	2.31472	0.551625	0.243632	OR_WT-FL	1	0
Sp110	-6.86325	116.424	0.915165	0.0129621	OR_WT-FL	1	0
Spaca1	-2.03907	4.10981	0.519351	0.193474	OR_WT-FL	1	0
Spock3	-1.15538	2.22743	0.650077	0.258493	OR_WT-FL	1	0
Srsf12	-1.59594	3.02292	2.04699	0.629451	OR_WT-FL	1	0
Stat5a	-1.60116	3.03387	0.800691	0.263362	OR_WT-FL	1	0
Stk10	-1.27735	2.42393	0.871646	0.425287	OR_WT-FL	1	0
Stk40	-1.15496	2.22678	6.85791	3.69005	OR_WT-FL	1	0
Synpo	-1.29286	2.45013	3.99374	2.18343	OR_WT-FL	1	0
Tac1	-1.43992	2.71305	1.18966	0.573339	OR_WT-FL	1	0
Tbc1d24	-1.14568	2.21251	4.50296	2.04691	OR_WT-FL	1	0
Tceal3	-1.68529	3.21605	0.941658	0.286746	OR_WT-FL	1	0
Tdh	-3.6829	12.8429	0.529537	0.0417854	OR_WT-FL	1	0
Tdrd7	-1.23457	2.35311	1.79499	0.581297	OR_WT-FL	1	0
Tifa	-1.50015	2.82872	0.769577	0.221632	OR_WT-FL	1	0
Tmbim1	-1.09952	2.14284	2.42285	1.2928	OR_WT-FL	1	0
Tmco4	-1.20298	2.30214	0.544094	0.118541	OR_WT-FL	1	0
Tmem139	-1.38709	2.6155	0.540089	0.181665	OR_WT-FL	1	0
Tmem190	-100	1.26765e+30	0.619358	0	OR_WT-FL	1	0
Tmsb15l	-1.11216	2.16169	8.77334	3.68793	OR_WT-FL	1	0
Tnfrsf22	-1.31545	2.48879	1.84413	0.721768	OR_WT-FL	1	0
Tnfsf12	-1.1455	2.21222	0.582473	0.250939	OR_WT-FL	1	0
Tnni3	-1.03511	2.04927	0.810766	0.366369	OR_WT-FL	1	0
Tox3	-1.04885	2.06888	1.50579	0.824353	OR_WT-FL	1	0
Trpm5	-1.84497	3.59245	0.655019	0.162905	OR_WT-FL	1	0
Trpt1	-1.17277	2.25444	1.26575	0.709631	OR_WT-FL	1	0
Ttr	-3.93306	15.2745	0.78148	0.0677642	OR_WT-FL	1	0
Tulp1	-1.59848	3.02824	0.780772	0.238143	OR_WT-FL	1	0
Vps37b	-1.08202	2.11699	2.54219	1.46003	OR_WT-FL	1	0
Wfikkn2	-2.69041	6.45498	0.598353	0.136354	OR_WT-FL	1	0
Whamm	-1.22745	2.34152	1.16842	0.441046	OR_WT-FL	1	0
Wscd2	-1.31532	2.48857	0.567778	0.245531	OR_WT-FL	1	0
Xlr3a	-1.67167	3.18583	1.65824	0.466548	OR_WT-FL	1	0
Xylt2	-1.01216	2.01692	5.0441	2.57516	OR_WT-FL	1	0
Yy2	-1.28153	2.43096	1.8342	1.16982	OR_WT-FL	1	0
Zfp82	-1.11445	2.16512	1.52905	0.521424	OR_WT-FL	1	0
4930523C07Rik	1.33597	2.52445	0.489843	0.652438	OR_Mut-FL	0	1
Acta2	2.67962	6.40686	0.527536	1.75653	OR_Mut-FL	0	1
Actc1	1.21966	2.32892	1.02159	1.64359	OR_Mut-FL	0	1
Aldh1a2	4.04084	16.4594	0.524722	2.65026	OR_Mut-FL	0	1
Atp1b1	1.40243	2.64347	0.154448	0.507494	OR_Mut-FL	0	1
C330021F23Rik	1.28836	2.4425	17.4293	47.662	OR_Mut-FL	0	1
Camta2	1.44382	2.7204	0.406683	0.790254	OR_Mut-FL	0	1
Car3	1.58807	3.00647	0.212108	0.643367	OR_Mut-FL	0	1
Cystm1	1.28934	2.44417	0.262725	0.658705	OR_Mut-FL	0	1
Des	1.76255	3.39298	0.502213	1.17508	OR_Mut-FL	0	1
Elavl4	2.10888	4.31357	0.25142	0.514157	OR_Mut-FL	0	1
Fabp7	4.57019	23.7556	0.134841	2.34053	OR_Mut-FL	0	1
Fgf17	1.16474	2.24193	0.231531	0.537002	OR_Mut-FL	0	1
Gabrb3	1.44909	2.73036	0.267344	0.518358	OR_Mut-FL	0	1
Gfi1b	1.17883	2.26392	0.219847	0.556072	OR_Mut-FL	0	1
Gm10053	1.49343	2.81559	13.4407	28.8078	OR_Mut-FL	0	1
Gm10273	2.7199	6.58829	6.40308	29.8897	OR_Mut-FL	0	1
Gm11007	1.45457	2.74076	12.2805	35.8989	OR_Mut-FL	0	1
Gm17655	2.10808	4.31118	0.92729	2.04021	OR_Mut-FL	0	1
Gm2004	1.73086	3.31926	0.895889	3.64263	OR_Mut-FL	0	1
Gm20695	1.95145	3.86763	0.241977	0.686691	OR_Mut-FL	0	1
Gm26920	100	1.26765e+30	0	0.569093	OR_Mut-FL	0	1
Gm28635	1.63689	3.10994	0.67242	1.94923	OR_Mut-FL	0	1
Gm3005	100	1.26765e+30	0.0544159	0.529734	OR_Mut-FL	0	1
Gm3453	2.26226	4.79741	0.114254	0.721694	OR_Mut-FL	0	1
Gm3500	2.6378	6.22382	0.23096	1.93915	OR_Mut-FL	0	1
Gm3591	1.09082	2.12995	1.80686	2.36439	OR_Mut-FL	0	1
Gm5129	100	1.26765e+30	0.125241	0.586625	OR_Mut-FL	0	1
Gm5796	1.05275	2.07448	0.342415	0.663921	OR_Mut-FL	0	1
Gstp2	100	1.26765e+30	0.11134	0.532193	OR_Mut-FL	0	1
Gstp2	100	1.26765e+30	0.11134	0.532193	OR_Mut-FL	0	1
Hes5	100	1.26765e+30	0.0116828	0.583136	OR_Mut-FL	0	1
Hoxb7	1.17486	2.25771	0.939728	1.78906	OR_Mut-FL	0	1
Hoxc10	2.86521	7.28642	0.179767	0.994021	OR_Mut-FL	0	1
Kmt2d	1.24274	2.36648	1.36033	1.88858	OR_Mut-FL	0	1
Lin28a	1.12123	2.17532	3.35359	7.34999	OR_Mut-FL	0	1
March3	1.15246	2.22293	0.284746	0.644392	OR_Mut-FL	0	1
Msgn1	5.00769	32.1711	0.0630472	0.98042	OR_Mut-FL	0	1
Myl4	1.80901	3.50401	0.137957	0.513284	OR_Mut-FL	0	1
Myl7	4.31817	19.948	0.119254	1.69006	OR_Mut-FL	0	1
Nudt6	1.0953	2.13658	0.219982	0.570647	OR_Mut-FL	0	1
Ocln	1.09746	2.13977	0.344109	0.586766	OR_Mut-FL	0	1
P2ry14	1.0308	2.04316	0.233819	0.530647	OR_Mut-FL	0	1
Pagr1a	1.37182	2.58797	1.10757	3.05985	OR_Mut-FL	0	1
Pate2	1.11529	2.16638	0.272791	0.548401	OR_Mut-FL	0	1
Pcp4	5.43272	43.1929	0.104162	1.30892	OR_Mut-FL	0	1
Pklr	1.07618	2.10844	0.573066	1.31632	OR_Mut-FL	0	1
Pkp2	1.35691	2.56136	0.282922	0.642334	OR_Mut-FL	0	1
Pla2g7	1.48199	2.79335	0.241456	0.563673	OR_Mut-FL	0	1
Plekha2	1.13827	2.20117	0.7038	1.5739	OR_Mut-FL	0	1
Ppp1r3f	1.161	2.23613	0.258439	0.606525	OR_Mut-FL	0	1
Saxo2	1.16665	2.2449	0.50911	1.205	OR_Mut-FL	0	1
Sct	1.13056	2.18944	0.958442	2.38772	OR_Mut-FL	0	1
Sdsl	1.12723	2.18439	0.250238	0.606433	OR_Mut-FL	0	1
Sox2	3.36238	10.2843	0.0733728	0.547131	OR_Mut-FL	0	1
Ssmem1	1.00686	2.00953	0.373005	0.747149	OR_Mut-FL	0	1
T	3.47015	11.082	0.260602	1.93761	OR_Mut-FL	0	1
Tagln	2.02407	4.0673	0.622296	1.78791	OR_Mut-FL	0	1
Tmem62	2.11263	4.32479	0.115002	0.554658	OR_Mut-FL	0	1
Tnni1	1.60705	3.04628	0.376702	1.19435	OR_Mut-FL	0	1
Ubl4b	1.02263	2.03161	0.269651	0.612594	OR_Mut-FL	0	1
Wfikkn1	1.34237	2.53567	0.292054	0.735948	OR_Mut-FL	0	1
0610009B22Rik	0.131428	1.09538	7.16596	9.50477	NonDR	0	0
0610010F05Rik	-0.0587314	1.04155	7.10563	6.5844	NonDR	0	0
0610010K14Rik	-0.538304	1.45226	29.0476	20.9299	NonDR	0	0
0610012G03Rik	-0.0735003	1.05227	5.38313	4.83954	NonDR	0	0
0610030E20Rik	0.120557	1.08715	2.18559	2.21782	NonDR	0	0
0610030E20Rik	0.120557	1.08715	2.18559	2.21782	NonDR	0	0
0610037L13Rik	-0.0197981	1.01382	19.2848	18.8128	NonDR	0	0
0610040J01Rik	-0.429217	1.3465	0.292709	0.29468	NonDR	0	0
1110002E22Rik	-2.97887	7.88368	0.0972532	0.0242262	OR_WT-FL	0	0
1110004F10Rik	-0.113614	1.08194	45.1456	40.9222	NonDR	0	0
1110008L16Rik	-0.157382	1.11526	4.42946	3.8605	NonDR	0	0
1110008P14Rik	-0.384973	1.30584	4.47127	3.58204	NonDR	0	0
1110012L19Rik	-0.0336528	1.0236	6.55215	5.60803	NonDR	0	0
1110017D15Rik	-0.60481	1.52078	1.71453	0.888337	NonDR	0	0
1110025L11Rik	0	1	0	0	NonDR	0	0
1110032A03Rik	-0.485149	1.39973	6.48473	4.42236	NonDR	0	0
1110032F04Rik	1.26578	2.40458	0.110429	0.267554	OR_Mut-FL	0	0
1110038F14Rik	-0.725689	1.65369	10.175	6.87463	NonDR	0	0
1110051M20Rik	-0.0377692	1.02653	9.63607	8.58567	NonDR	0	0
1110057P08Rik	0	1	0.0481345	0	NonDR	0	0
1110059E24Rik	-0.0769297	1.05477	15.9585	15.1358	NonDR	0	0
1110059G10Rik	-0.414077	1.33245	5.86903	4.24275	NonDR	0	0
1110065P20Rik	0.190431	1.1411	3.89007	5.08102	NonDR	0	0
1190002N15Rik	-0.332854	1.2595	3.3582	2.70027	NonDR	0	0
1190005I06Rik	-0.281649	1.21558	0.513035	0.386926	NonDR	0	0
1190007I07Rik	0.363083	1.28617	5.10241	7.09919	NonDR	0	0
1300017J02Rik	0.26494	1.20159	0.666913	0.815246	NonDR	0	0
1500009C09Rik	-4.21546	18.5772	0.106574	0.00957349	OR_WT-FL	0	0
1500009L16Rik	0.0363922	1.02555	3.41603	3.39255	NonDR	0	0
1500011B03Rik	0.0949729	1.06805	3.29648	3.97511	NonDR	0	0
1500015O10Rik	100	1.26765e+30	0.0175613	0.0537484	OR_Mut-FL	0	0
1520401A03Rik	-0.522138	1.43608	0.0843245	0.0456602	NonDR	0	0
1600002K03Rik	-0.051374	1.03625	1.57828	1.49256	NonDR	0	0
1600012H06Rik	-0.105032	1.07552	4.5082	4.10931	NonDR	0	0
1600014C10Rik	-0.352521	1.27679	2.39633	1.82593	NonDR	0	0
1600015I10Rik	-2.26432	4.80429	0.0600891	0.0118578	OR_WT-FL	0	0
1700001C02Rik	0	1	0.0219601	0	NonDR	0	0
1700001C19Rik	-100	1.26765e+30	0.0664857	0.0244138	OR_WT-FL	0	0
1700001C19Rik	-100	1.26765e+30	0.0664857	0.0244138	OR_WT-FL	0	0
1700001F09Rik	0	1	0	0	NonDR	0	0
1700001J03Rik	0	1	0	0	NonDR	0	0
1700001K19Rik	0	1	0.0470359	0.0244641	NonDR	0	0
1700001L19Rik	0.62192	1.53892	0.0153966	0.027648	NonDR	0	0
1700001P01Rik	0	1	0.193792	0.122304	NonDR	0	0
1700003E16Rik	-0.673227	1.59464	0.147301	0.0893104	NonDR	0	0
1700003F12Rik	0.348503	1.27324	0.0738821	0.111884	NonDR	0	0
1700003H04Rik	0	1	0.0207763	0	NonDR	0	0
1700006A11Rik	0	1	0.00648605	0	NonDR	0	0
1700007K13Rik	0	1	0.318538	0.308246	NonDR	0	0
1700008O03Rik	-0.521996	1.43594	0.297837	0.0969111	NonDR	0	0
1700008P02Rik	0	1	0.16027	0	NonDR	0	0
1700009N14Rik	0	1	0	0	NonDR	0	0
1700010B08Rik	0	1	0	0.0263196	NonDR	0	0
1700010I14Rik	-0.036531	1.02564	0.398131	0.466838	NonDR	0	0
1700011L22Rik	0	1	0.0311347	0	NonDR	0	0
1700011M02Rik	0	1	0	0	NonDR	0	0
1700012A03Rik	0	1	0.0171883	0	NonDR	0	0
1700012B07Rik	0	1	0.0135266	0	NonDR	0	0
1700012B09Rik	0	1	0	0	NonDR	0	0
1700012P22Rik	0	1	0.0771585	0.013444	NonDR	0	0
1700013F07Rik	0	1	0	0.052573	NonDR	0	0
1700013G24Rik	0	1	0.043976	0.0123072	NonDR	0	0
1700013H16Rik	0	1	0.0122232	0	NonDR	0	0
1700014D04Rik	0	1	0.062274	0.0791479	NonDR	0	0
1700015F17Rik	0	1	0.0139733	0	NonDR	0	0
1700015G11Rik	0	1	0	0	NonDR	0	0
1700016C15Rik	0	1	0.0214618	0.0217955	NonDR	0	0
1700016D06Rik	0	1	0.0866607	0.042642	NonDR	0	0
1700016H13Rik	0	1	0.0854538	0.0382414	NonDR	0	0
1700016K19Rik	-0.982129	1.97538	0.167427	0.0412433	NonDR	0	0
1700017B05Rik	-0.11408	1.08228	0.760227	0.756109	NonDR	0	0
1700017D01Rik	-100	1.26765e+30	0.056876	0	OR_WT-FL	0	0
1700017N19Rik	0	1	0	0	NonDR	0	0
1700018B08Rik	0	1	0	0	NonDR	0	0
1700018F24Rik	0	1	0	0	NonDR	0	0
1700019A02Rik	100	1.26765e+30	0	0.0728718	OR_Mut-FL	0	0
1700019D03Rik	0.262287	1.19938	0.233722	0.297869	NonDR	0	0
1700019N19Rik	0	1	0.134994	0.0820445	NonDR	0	0
1700020A23Rik	0	1	0.0236578	0.0354653	NonDR	0	0
1700020D05Rik	1.07401	2.10528	0.397016	0.131816	OR_Mut-FL	0	0
1700020L24Rik	-1.70407	3.25818	0.339494	0.112435	OR_WT-FL	0	0
1700020N01Rik	0	1	0	0	NonDR	0	0
1700020N15Rik	0	1	0.035936	0.0237686	NonDR	0	0
1700021F05Rik	-0.228011	1.17122	10.078	8.72854	NonDR	0	0
1700021F07Rik	0	1	0	0	NonDR	0	0
1700022I11Rik	0.0993089	1.07126	0.455627	0.431434	NonDR	0	0
1700023F06Rik	0	1	0.0134553	0.00982182	NonDR	0	0
1700024B05Rik	0	1	0.0266853	0	NonDR	0	0
1700024G13Rik	0	1	0	0.0243216	NonDR	0	0
1700024P04Rik	0	1	0	0	NonDR	0	0
1700025B11Rik	0	1	0.0319833	0	NonDR	0	0
1700025C18Rik	0	1	0.0471673	0	NonDR	0	0
1700025F22Rik	0	1	0	0	NonDR	0	0
1700025G04Rik	-0.368159	1.2907	5.09471	3.86031	NonDR	0	0
1700028J19Rik	0	1	0.169001	0.125481	NonDR	0	0
1700028K03Rik	-0.258114	1.19591	0.251491	0.220001	NonDR	0	0
1700028P14Rik	0	1	0	0.0186869	NonDR	0	0
1700029F12Rik	-100	1.26765e+30	0.119767	0.0174527	OR_WT-FL	0	0
1700029H14Rik	0	1	0.0140388	0.014375	NonDR	0	0
1700029J07Rik	0.350433	1.27494	0.414829	0.585088	NonDR	0	0
1700029P11Rik	0	1	0.0143974	0	NonDR	0	0
1700030J22Rik	0.262104	1.19923	0.197773	0.23791	NonDR	0	0
1700030K09Rik	-0.349065	1.27374	1.85534	1.447	NonDR	0	0
1700031F05Rik	0	1	0	0	NonDR	0	0
1700034E13Rik	0	1	0	0	NonDR	0	0
1700034I23Rik	-0.959737	1.94496	0.18538	0.0903946	NonDR	0	0
1700034I23Rik	-0.959737	1.94496	0.18538	0.0903946	NonDR	0	0
1700034J05Rik	-0.440429	1.35701	0.270834	0.197853	NonDR	0	0
1700037C18Rik	-0.396186	1.31602	1.03275	0.725584	NonDR	0	0
1700037H04Rik	-0.114069	1.08228	8.24321	7.34152	NonDR	0	0
1700040F15Rik	0	1	0	0	NonDR	0	0
1700042G07Rik	0	1	0	0.0558096	NonDR	0	0
1700047I17Rik2	0	1	0.898953	0.637695	NonDR	0	0
1700049E17Rik1	0	1	0.042547	0	NonDR	0	0
1700049E17Rik2	0	1	0.0356646	0	NonDR	0	0
1700056E22Rik	-0.429476	1.34674	0.164254	0.107853	NonDR	0	0
1700057G04Rik	0	1	0	0	NonDR	0	0
1700061G19Rik	0	1	0.0387566	0.0205286	NonDR	0	0
1700064H15Rik	0	1	0.334037	0.33593	NonDR	0	0
1700066B19Rik	0.551533	1.46564	0.0822548	0.129083	NonDR	0	0
1700066M21Rik	-0.0983486	1.07055	3.10201	2.61181	NonDR	0	0
1700067K01Rik	-1.0826	2.11785	0.295596	0.159346	OR_WT-FL	0	0
1700067P10Rik	0	1	0.025955	0	NonDR	0	0
1700067P10Rik	0	1	0.025955	0	NonDR	0	0
1700069L16Rik	0	1	0.0228979	0.0202013	NonDR	0	0
1700074P13Rik	0	1	0.0396809	0.0121664	NonDR	0	0
1700080E11Rik	0	1	0	0	NonDR	0	0
1700080O16Rik	0	1	0.0216272	0.00786759	NonDR	0	0
1700084M14Rik	0	1	0	0	NonDR	0	0
1700086D15Rik	0	1	0.0774015	0.0740795	NonDR	0	0
1700088E04Rik	-0.99345	1.99094	1.1818	0.545223	NonDR	0	0
1700092M07Rik	0	1	0.855334	0.964231	NonDR	0	0
1700093K21Rik	-1.829	3.55291	0.171611	0.0222925	OR_WT-FL	0	0
1700102P08Rik	0	1	0.215692	0.155301	NonDR	0	0
1700109H08Rik	0.19515	1.14484	1.30902	1.48955	NonDR	0	0
1700113H08Rik	0	1	0.0110923	0.014375	NonDR	0	0
1700122O11Rik	0	1	0.0631433	0	NonDR	0	0
1700122O11Rik	0	1	0.0631433	0	NonDR	0	0
1700123K08Rik	-1.33742	2.52699	0.244207	0.0213209	OR_WT-FL	0	0
1700123L14Rik	0.966027	1.95345	0.0639626	0.119137	NonDR	0	0
1700123O20Rik	0.170243	1.12525	9.17578	10.1418	NonDR	0	0
1700125H20Rik	0	1	0	0.0268346	NonDR	0	0
1700129C05Rik	-100	1.26765e+30	0.273636	0.00757342	OR_WT-FL	0	0
1810009A15Rik	0.0330695	1.02319	35.3858	36.4641	NonDR	0	0
1810009J06Rik	0	1	0	0	NonDR	0	0
1810010H24Rik	-0.390159	1.31054	0.136685	0.0751211	NonDR	0	0
1810013L24Rik	-0.0152288	1.01061	4.12289	3.84511	NonDR	0	0
1810022K09Rik	0.224786	1.1686	113.111	134.237	NonDR	0	0
1810024B03Rik	-0.10422	1.07491	0.944209	0.784886	NonDR	0	0
1810030O07Rik	-0.283929	1.21751	6.75791	5.55036	NonDR	0	0
1810032O08Rik	0.0091433	1.00636	6.55239	6.98519	NonDR	0	0
1810037I17Rik	0	1	8.95672	9.30972	NonDR	0	0
1810043G02Rik	-0.462102	1.37755	3.60011	2.53056	NonDR	0	0
1810046K07Rik	0	1	0.0588522	0.0310245	NonDR	0	0
1810049J17Rik	-0.762988	1.697	3.19203	2.10421	NonDR	0	0
1810055G02Rik	-0.169759	1.12487	3.87804	3.15265	NonDR	0	0
1810062G17Rik	100	1.26765e+30	0	0.0591286	OR_Mut-FL	0	0
1810065E05Rik	0	1	0	0	NonDR	0	0
2010003K11Rik	0	1	0.0253066	0	NonDR	0	0
2010005H15Rik	0	1	0.0784529	0.0498672	NonDR	0	0
2010106E10Rik	0	1	0	0.00765737	NonDR	0	0
2010109A12Rik	0.0894392	1.06396	0.487639	0.53403	NonDR	0	0
2010109I03Rik	0	1	0.0127513	0.00276532	NonDR	0	0
2010111I01Rik	-0.131733	1.09561	5.4356	5.17764	NonDR	0	0
2010300C02Rik	0	1	0.113678	0.132403	NonDR	0	0
2010315B03Rik	-0.0914479	1.06544	1.99834	1.85288	NonDR	0	0
2010315B03Rik	-0.0914479	1.06544	1.99834	1.85288	NonDR	0	0
2200002D01Rik	-0.0374235	1.02628	0.749864	0.555544	NonDR	0	0
2200002J24Rik	0	1	0	0.0581439	NonDR	0	0
2210010C04Rik	0	1	0.0565143	0	NonDR	0	0
2210011C24Rik	0	1	0.035936	0.0239637	NonDR	0	0
2210016F16Rik	-0.329218	1.25633	2.81491	2.20784	NonDR	0	0
2210016L21Rik	-0.596452	1.51199	6.44913	3.82009	NonDR	0	0
2210017I01Rik	0	1	0.0565207	0	NonDR	0	0
2210407C18Rik	0	1	0	0	NonDR	0	0
2210408I21Rik	0.155567	1.11386	1.19436	1.36651	NonDR	0	0
2210418O10Rik	0.553269	1.46741	3.36299	4.92267	NonDR	0	0
2300002M23Rik	-1.25486	2.38645	0.0731012	0.0227268	OR_WT-FL	0	0
2300003K06Rik	0	1	0.0117677	0	NonDR	0	0
2300009A05Rik	-0.188934	1.13992	4.87094	3.4598	NonDR	0	0
2310002L09Rik	0	1	0.0311986	0	NonDR	0	0
2310003L06Rik	0	1	0	0	NonDR	0	0
2310007B03Rik	0	1	0.180582	0.225832	NonDR	0	0
2310009B15Rik	-0.122176	1.08838	10.5944	10.2956	NonDR	0	0
2310011J03Rik	-0.0797399	1.05683	5.02537	4.50669	NonDR	0	0
2310022A10Rik	-0.224096	1.16804	1.87592	1.59951	NonDR	0	0
2310022B05Rik	0.4329	1.34994	2.85903	2.87783	NonDR	0	0
2310030G06Rik	-0.124401	1.09006	0.948792	0.800953	NonDR	0	0
2310033P09Rik	0.157764	1.11556	2.68168	2.81077	NonDR	0	0
2310034C09Rik	0	1	0.0158397	0	NonDR	0	0
2310039H08Rik	-0.0423893	1.02982	3.95164	4.33665	NonDR	0	0
2310046K23Rik	0	1	0.025274	0	NonDR	0	0
2310050C09Rik	0	1	0.0270873	0	NonDR	0	0
2310057J18Rik	0	1	0.014085	0	NonDR	0	0
2310057M21Rik	-0.663376	1.58378	3.43607	1.76251	NonDR	0	0
2310057N15Rik	0	1	0	0	NonDR	0	0
2310061I04Rik	-0.656161	1.57588	2.74655	1.93315	NonDR	0	0
2310061N02Rik	0	1	0	0.0403089	NonDR	0	0
2310079G19Rik	0	1	0.0172825	0	NonDR	0	0
2410002F23Rik	-0.220024	1.16475	23.8589	20.998	NonDR	0	0
2410004B18Rik	0	1	7.51654	8.60559	NonDR	0	0
2410004P03Rik	-1.43966	2.71258	0.158089	0.066016	OR_WT-FL	0	0
2410015M20Rik	-0.201712	1.15006	23.9438	20.6043	NonDR	0	0
2410131K14Rik	-0.323097	1.25101	2.41369	1.90107	NonDR	0	0
2410137M14Rik	0	1	0.0176789	0	NonDR	0	0
2410141K09Rik	-100	1.26765e+30	0.0813367	0	OR_WT-FL	0	0
2510002D24Rik	-0.0525663	1.03711	3.24557	2.87839	NonDR	0	0
2510009E07Rik	0.0915234	1.06549	0.588903	0.673836	NonDR	0	0
2510039O18Rik	-0.187281	1.13862	3.24443	2.67514	NonDR	0	0
2610001J05Rik	0	1	6.21592	6.40247	NonDR	0	0
2610002M06Rik	-0.233824	1.17595	1.2611	1.02683	NonDR	0	0
2610008E11Rik	0.0479412	1.03379	7.46697	7.46674	NonDR	0	0
2610021A01Rik	-0.152368	1.11139	9.10877	8.07472	NonDR	0	0
2610028H24Rik	0	1	0.0129711	0.0484701	NonDR	0	0
2610042L04Rik	-0.479498	1.39426	1.02809	0.347302	NonDR	0	0
2610044O15Rik8	-0.178446	1.13166	11.9884	8.27437	NonDR	0	0
2610301B20Rik	0	1	3.92499	3.72833	NonDR	0	0
2610318N02Rik	-0.144464	1.10532	12.6874	10.1264	NonDR	0	0
2610507B11Rik	0.17573	1.12954	12.4329	12.6222	NonDR	0	0
2610528A11Rik	0.0541961	1.03828	0.334312	1.32053	NonDR	0	0
2610528J11Rik	-0.253052	1.19173	0.269115	0.2485	NonDR	0	0
2700049A03Rik	-0.161882	1.11875	4.59915	3.86854	NonDR	0	0
2700062C07Rik	-0.176599	1.13022	8.86362	8.47608	NonDR	0	0
2700081O15Rik	-0.69909	1.62348	8.38118	5.79574	NonDR	0	0
2700097O09Rik	0.118996	1.08598	6.09804	6.73151	NonDR	0	0
2810004N23Rik	0.0015735	1.00109	18.7726	18.4772	NonDR	0	0
2810006K23Rik	-0.302131	1.23296	4.99288	4.02918	NonDR	0	0
2810021J22Rik	-0.0202476	1.01413	1.97155	1.81681	NonDR	0	0
2810408A11Rik	-0.440812	1.35737	3.55519	2.64705	NonDR	0	0
2810459M11Rik	1.39659	2.63278	0.0405116	0.0588504	OR_Mut-FL	0	0
2900011O08Rik	-0.161266	1.11827	0.368994	0.310967	NonDR	0	0
2900026A02Rik	0.0826606	1.05897	0.41375	0.454012	NonDR	0	0
2900055J20Rik	-100	1.26765e+30	0.1785	0.0195771	OR_WT-FL	0	0
2900092C05Rik	0	1	0.0171384	0	NonDR	0	0
3100002H09Rik	0	1	0.0182803	0.0153832	NonDR	0	0
3110001I22Rik	0	1	2.6221	2.44578	NonDR	0	0
3110009E18Rik	-0.198813	1.14775	3.4563	3.00026	NonDR	0	0
3110018I06Rik	-1.57219	2.97355	0.166073	0.0258863	OR_WT-FL	0	0
3110021N24Rik	-0.0474796	1.03346	0.233956	0.240409	NonDR	0	0
3110040N11Rik	-0.203832	1.15175	7.12439	5.91681	NonDR	0	0
3110070M22Rik	-0.126607	1.09172	0.324305	0.322062	NonDR	0	0
3110082I17Rik	0.0471857	1.03325	3.96147	4.13691	NonDR	0	0
3110082J24Rik	0	1	0.0214975	0.0421479	NonDR	0	0
3300002I08Rik	0	1	3.61738	3.74257	NonDR	0	0
3425401B19Rik	-2.1078	4.31033	0.0579921	0.0150713	OR_WT-FL	0	0
3830403N18Rik	-0.388915	1.30941	0.218712	0.0782869	NonDR	0	0
3830406C13Rik	-0.177536	1.13095	2.06482	1.83884	NonDR	0	0
3830417A13Rik	0.133071	1.09663	0.123545	0.146477	NonDR	0	0
4430402I18Rik	0	1	0.0540485	0.134077	NonDR	0	0
4833420G17Rik	-0.122976	1.08898	9.73595	8.26649	NonDR	0	0
4833423E24Rik	0	1	0.0117199	0	NonDR	0	0
4833427G06Rik	0	1	0.0405952	0	NonDR	0	0
4833439L19Rik	-0.0542316	1.03831	13.7672	11.6355	NonDR	0	0
4921501E09Rik	0	1	0.0230299	0.00287756	NonDR	0	0
4921504E06Rik	0	1	0.00914492	0	NonDR	0	0
4921507P07Rik	0	1	0.126534	0.129217	NonDR	0	0
4921509C19Rik	-100	1.26765e+30	0.0679721	0	OR_WT-FL	0	0
4921511C20Rik	0	1	0.0171456	0	NonDR	0	0
4921511M17Rik	0	1	0	0	NonDR	0	0
4921517D22Rik	0	1	0.00869789	0.00362767	NonDR	0	0
4921524J17Rik	0.0561599	1.03969	4.12406	4.25872	NonDR	0	0
4921524L21Rik	0	1	0.00984418	0	NonDR	0	0
4921530L21Rik	0	1	0.0504868	0	NonDR	0	0
4921536K21Rik	-1.33791	2.52784	0.271966	0.0991666	OR_WT-FL	0	0
4921539E11Rik	-100	1.26765e+30	0.0464495	0	OR_WT-FL	0	0
4922502D21Rik	0	1	0.017854	0	NonDR	0	0
4930402F06Rik	0	1	0.0107248	0	NonDR	0	0
4930402H24Rik	-0.271441	1.20701	3.22087	2.48279	NonDR	0	0
4930402K13Rik	0	1	0.0236649	0	NonDR	0	0
4930404H24Rik	0	1	0.253736	0.0344701	NonDR	0	0
4930404N11Rik	-0.120599	1.08719	0.217797	0.240175	NonDR	0	0
4930407I10Rik	-5.45779	43.9501	0.106442	0.00290823	OR_WT-FL	0	0
4930412O13Rik	0.402379	1.32169	0.310196	0.146839	NonDR	0	0
4930415L06Rik	0	1	0.00503464	0	NonDR	0	0
4930415O20Rik	0	1	0.0309402	0.0699442	NonDR	0	0
4930426L09Rik	-1.25016	2.37867	0.107311	0.0564595	OR_WT-FL	0	0
4930430A15Rik	0	1	0.00737346	0	NonDR	0	0
4930430F08Rik	0.0804069	1.05732	1.403	1.68562	NonDR	0	0
4930432K21Rik	0.456911	1.3726	0.263708	0.375071	NonDR	0	0
4930432M17Rik	0	1	0.0134413	0	NonDR	0	0
4930433I11Rik	-100	1.26765e+30	0.027116	0	OR_WT-FL	0	0
4930435E12Rik	0	1	0.0462768	0.0144137	NonDR	0	0
4930438A08Rik	0	1	0.045763	0.0168284	NonDR	0	0
4930442H23Rik	0.0705805	1.05014	0.141664	0.160597	NonDR	0	0
4930444G20Rik	0	1	0.0230434	0.00673121	NonDR	0	0
4930444P10Rik	-0.785022	1.72312	0.106398	0.0280472	NonDR	0	0
4930447A16Rik	0	1	0	0.0260052	NonDR	0	0
4930447C04Rik	0.390335	1.3107	1.09479	1.39601	NonDR	0	0
4930447F04Rik	0	1	0	0	NonDR	0	0
4930449I24Rik	0	1	0	0	NonDR	0	0
4930451I11Rik	0	1	0	0	NonDR	0	0
4930452B06Rik	-0.64983	1.56898	1.87196	1.29652	NonDR	0	0
4930453N24Rik	-0.127881	1.09269	12.7854	11.6162	NonDR	0	0
4930455H04Rik	-100	1.26765e+30	0.0540394	0	OR_WT-FL	0	0
4930467E23Rik	0	1	0.130065	0.0106279	NonDR	0	0
4930469K13Rik	0	1	0.0232431	0.00876487	NonDR	0	0
4930470P17Rik	-0.25638	1.19448	0.0511875	0.00881303	NonDR	0	0
4930474N05Rik	0	1	0.0603839	0	NonDR	0	0
4930480E11Rik	0	1	0.0191525	0	NonDR	0	0
4930486L24Rik	-0.252151	1.19098	0.0637985	0.0239387	NonDR	0	0
4930502E18Rik	0.839214	1.78907	0.0610786	0.0556762	NonDR	0	0
4930503B20Rik	0	1	0.032802	0.0707676	NonDR	0	0
4930503E14Rik	0	1	0	0.00747839	NonDR	0	0
4930503L19Rik	-0.0533285	1.03766	8.53166	7.96595	NonDR	0	0
4930504O13Rik	0	1	0.098329	0	NonDR	0	0
4930505A04Rik	0	1	0	0.00636594	NonDR	0	0
4930507D05Rik	-0.128633	1.09326	0.37067	0.317901	NonDR	0	0
4930512M02Rik	0	1	0.0235284	0	NonDR	0	0
4930513O06Rik	0	1	0	0	NonDR	0	0
4930516K23Rik	0	1	0	0	NonDR	0	0
4930518I15Rik	0.139445	1.10148	0.671001	0.780573	NonDR	0	0
4930519G04Rik	-100	1.26765e+30	0.0895194	0	OR_WT-FL	0	0
4930522H14Rik	0	1	0	0	NonDR	0	0
4930522L14Rik	0.315252	1.24423	2.74872	3.44264	NonDR	0	0
4930524B15Rik	0	1	0.0339738	0.0188528	NonDR	0	0
4930524N10Rik	0	1	0.0171655	0	NonDR	0	0
4930535I16Rik	0	1	0.0385072	0	NonDR	0	0
4930539E08Rik	-1.48622	2.80154	0.0621451	0.0107977	OR_WT-FL	0	0
4930544D05Rik	0	1	0.0259264	0	NonDR	0	0
4930544G11Rik	0	1	0.0398283	0	NonDR	0	0
4930546C10Rik	0	1	0	0	NonDR	0	0
4930548H24Rik	-1.32678	2.50842	0.218823	0.0566378	OR_WT-FL	0	0
4930550C14Rik	-0.384815	1.30569	0.154252	0.0847494	NonDR	0	0
4930550L24Rik	0	1	0.00878032	0.00595253	NonDR	0	0
4930555G01Rik	0.0424907	1.02989	0.0384661	0.0431565	NonDR	0	0
4930556J24Rik	-0.281083	1.21511	0.15911	0.126469	NonDR	0	0
4930558C23Rik	-0.244493	1.18468	0.111375	0.0641744	NonDR	0	0
4930558K02Rik	0	1	0.0304423	0	NonDR	0	0
4930562C15Rik	-0.765632	1.70011	0.399065	0.190129	NonDR	0	0
4930563M21Rik	1.01889	2.02636	0.193129	0.402544	OR_Mut-FL	0	0
4930564D02Rik	0	1	0.044276	0	NonDR	0	0
4930568D16Rik	0	1	0.0232783	0	NonDR	0	0
4930572O03Rik	0	1	0	0.025099	NonDR	0	0
4930578C19Rik	-0.00366634	1.00254	0.128277	0.118674	NonDR	0	0
4930578G10Rik	0	1	0	0.0216803	NonDR	0	0
4930578I06Rik	0	1	0.0149119	0	NonDR	0	0
4930579F01Rik	0	1	0.00862075	0	NonDR	0	0
4930579G24Rik	-0.349172	1.27383	2.6655	2.11635	NonDR	0	0
4930583I09Rik	0	1	0	0	NonDR	0	0
4930590J08Rik	0	1	0.28016	0.252702	NonDR	0	0
4930595D18Rik	0	1	0	0	NonDR	0	0
4930595M18Rik	0	1	0	0	NonDR	0	0
4930596D02Rik	0	1	0.0378587	0	NonDR	0	0
4931400O07Rik	0	1	0	0	NonDR	0	0
4931406B18Rik	-100	1.26765e+30	0.178983	0.0122443	OR_WT-FL	0	0
4931406C07Rik	-0.177623	1.13102	0.936009	0.716002	NonDR	0	0
4931406P16Rik	0.0623915	1.0442	5.33397	5.28682	NonDR	0	0
4931408C20Rik	-100	1.26765e+30	0.0271807	0	OR_WT-FL	0	0
4931409K22Rik	0	1	0.0343028	0.0146601	NonDR	0	0
4931414P19Rik	-0.738657	1.66862	1.86228	1.07257	NonDR	0	0
4931417E11Rik	0	1	0	0	NonDR	0	0
4931422A03Rik	1.02692	2.03767	0.152072	0.349356	OR_Mut-FL	0	0
4931423N10Rik	0	1	0.0407628	0.0126967	NonDR	0	0
4931428F04Rik	-0.436778	1.35358	0.809968	0.596445	NonDR	0	0
4931428L18Rik	0	1	0.0341819	0	NonDR	0	0
4931429L15Rik	0	1	0.0219401	0.0150901	NonDR	0	0
4931440F15Rik	-0.258773	1.19646	0.037057	0.0189196	NonDR	0	0
4932411N23Rik	0	1	0.00780041	0	NonDR	0	0
4932414N04Rik	0	1	0	0	NonDR	0	0
4932415D10Rik	-100	1.26765e+30	0.0257094	0	OR_WT-FL	0	0
4932429P05Rik	0	1	0.0042155	0	NonDR	0	0
4932438A13Rik	0	1	7.98519	8.45978	NonDR	0	0
4932438H23Rik	-1.58213	2.99412	0.0831314	0.0189712	OR_WT-FL	0	0
4933400A11Rik	2.20184	4.60065	0.0747325	0.326388	OR_Mut-FL	0	0
4933402D24Rik	0.50384	1.41798	0.153286	0.22186	NonDR	0	0
4933402E13Rik	-0.378457	1.29995	0.0398367	0.018846	NonDR	0	0
4933402J07Rik	0	1	0	0	NonDR	0	0
4933402N03Rik	0	1	0.0152296	0.0195462	NonDR	0	0
4933402N22Rik	0	1	0	0	NonDR	0	0
4933403O08Rik	0.229618	1.17252	0.110209	0.138491	NonDR	0	0
4933405L10Rik	0	1	0	0.0148823	NonDR	0	0
4933405O20Rik	0	1	0.0320245	0	NonDR	0	0
4933406M09Rik	0	1	0.0308206	0	NonDR	0	0
4933407L21Rik	-1.63294	3.10144	0.0756398	0.0108015	OR_WT-FL	0	0
4933408B17Rik	0	1	0.215859	0.264971	NonDR	0	0
4933409G03Rik	0	1	0.0587827	0	NonDR	0	0
4933411K16Rik	0.481637	1.39633	0.134152	0.110827	NonDR	0	0
4933412E24Rik	-100	1.26765e+30	0.0551945	0	OR_WT-FL	0	0
4933414I15Rik	-100	1.26765e+30	0.0705062	0	OR_WT-FL	0	0
4933415A04Rik	-0.752833	1.6851	0.728035	0.514815	NonDR	0	0
4933415F23Rik	-100	1.26765e+30	0.0538693	0	OR_WT-FL	0	0
4933416C03Rik	-3.06126	8.34704	0.079418	0.00917519	OR_WT-FL	0	0
4933417A18Rik	0	1	0.0287615	0	NonDR	0	0
4933421I07Rik	0	1	0.0442725	0	NonDR	0	0
4933424G06Rik	0	1	0.0278016	0.0104238	NonDR	0	0
4933425L06Rik	0	1	0	0.00542852	NonDR	0	0
4933427D14Rik	-0.167484	1.1231	4.03983	3.32992	NonDR	0	0
4933427I04Rik	-0.995905	1.99433	0.0623736	0.013075	NonDR	0	0
4933428G20Rik	-1.25977	2.39458	0.223925	0.0913239	OR_WT-FL	0	0
4933428M09Rik	0	1	0.0430916	0.0097725	NonDR	0	0
4933430I17Rik	0.0388865	1.02732	0.367251	0.391775	NonDR	0	0
4933434E20Rik	0.0789522	1.05625	18.228	19.2723	NonDR	0	0
4933436I01Rik	0	1	0.0195977	0	NonDR	0	0
5031410I06Rik	0	1	0	0.0065507	NonDR	0	0
5031439G07Rik	0.326824	1.25425	2.96791	3.80275	NonDR	0	0
5330417C22Rik	0.795305	1.73544	0.0643995	0.0720646	NonDR	0	0
5330417H12Rik	0	1	0	0.0201057	NonDR	0	0
5430401F13Rik	0	1	0	0	NonDR	0	0
5430402E10Rik	0	1	0	0	NonDR	0	0
5430403G16Rik	0.0514479	1.0363	1.05355	1.12954	NonDR	0	0
5430419D17Rik	-100	1.26765e+30	0.0233295	0	OR_WT-FL	0	0
5430427O19Rik	-2.36711	5.15907	0.0211381	0.0059765	OR_WT-FL	0	0
5530400C23Rik	0	1	0.0267352	0	NonDR	0	0
5530401A14Rik	-1.26189	2.39809	0.0358929	0.00787425	OR_WT-FL	0	0
5730409E04Rik	-0.118278	1.08544	0.502556	0.531696	NonDR	0	0
5730455P16Rik	-0.475973	1.39086	5.57145	3.55546	NonDR	0	0
5730507C01Rik	0.414836	1.33315	0.622138	0.863888	NonDR	0	0
5730522E02Rik	-0.715372	1.64191	1.63484	1.07349	NonDR	0	0
5730596B20Rik	0.0580129	1.04103	0.870787	0.924993	NonDR	0	0
5830411N06Rik	0	1	0.0280623	0.00305479	NonDR	0	0
5830473C10Rik	-0.651134	1.5704	0.0590956	0.0155936	NonDR	0	0
5930422O12Rik	-0.489852	1.4043	0.449495	0.323206	NonDR	0	0
6030408B16Rik	-1.71104	3.27396	0.410183	0.097074	OR_WT-FL	0	0
6030445D17Rik	-100	1.26765e+30	0.0734031	0.00535452	OR_WT-FL	0	0
6030452D12Rik	0	1	0.0245869	0	NonDR	0	0
6030458C11Rik	-0.60741	1.52352	4.27654	3.48884	NonDR	0	0
6030468B19Rik	0.748576	1.68013	0.139038	0.304896	NonDR	0	0
6030498E09Rik	0	1	0.0114961	0	NonDR	0	0
6330409D20Rik	-0.49936	1.41359	0.120716	0.0738533	NonDR	0	0
6430531B16Rik	0	1	0.0448805	0.0806902	NonDR	0	0
6430548M08Rik	-0.396651	1.31645	0.396088	0.27341	NonDR	0	0
6430550D23Rik	-0.174469	1.12855	0.397667	0.272841	NonDR	0	0
6430571L13Rik	-0.843697	1.79464	0.139166	0.073294	NonDR	0	0
6430628N08Rik	0	1	0.0105532	0	NonDR	0	0
6720489N17Rik	-0.2647	1.20139	5.42727	4.04027	NonDR	0	0
6820408C15Rik	0.518416	1.43238	0.00998077	0.0370138	NonDR	0	0
7420426K07Rik	-100	1.26765e+30	0.0566844	0	OR_WT-FL	0	0
7530416G11Rik	-100	1.26765e+30	0.0762251	0.00843423	OR_WT-FL	0	0
8030411F24Rik	0	1	0	0	NonDR	0	0
8030462N17Rik	0.0124992	1.0087	3.87576	3.81337	NonDR	0	0
8030462N17Rik	0.0124992	1.0087	3.87576	3.81337	NonDR	0	0
8030474K03Rik	0	1	0.0578326	0	NonDR	0	0
9030612E09Rik	-1.37678	2.59687	0.0581564	0.0403569	OR_WT-FL	0	0
9030624G23Rik	0.70724	1.63268	1.11592	1.88278	NonDR	0	0
9130008F23Rik	-1.62327	3.08073	0.42784	0.205468	OR_WT-FL	0	0
9130019O22Rik	-0.275908	1.21076	1.04863	0.857925	NonDR	0	0
9130023H24Rik	-0.287649	1.22065	1.15925	0.907401	NonDR	0	0
9130204L05Rik	0	1	0	0	NonDR	0	0
9130213A22Rik	-0.931644	1.90745	0.259275	0.0612714	NonDR	0	0
9130230L23Rik	-3.18386	9.08737	0.239112	0.0165422	OR_WT-FL	0	0
9130401M01Rik	-0.209107	1.15597	12.0172	10.9716	NonDR	0	0
9130401M01Rik	-0.209107	1.15597	12.0172	10.9716	NonDR	0	0
9130409I23Rik	0	1	0	0.00482616	NonDR	0	0
9230102O04Rik	100	1.26765e+30	0.0712785	0.163517	OR_Mut-FL	0	0
9230104L09Rik	0	1	0	0	NonDR	0	0
9230110F15Rik	0	1	0.00925353	0.0173254	NonDR	0	0
9230112D13Rik	0	1	0.0420865	0.0847047	NonDR	0	0
9230113P08Rik	0	1	0.0406667	0.00261016	NonDR	0	0
9330159F19Rik	0.77135	1.70687	0.0482909	0.0809481	NonDR	0	0
9330161L09Rik	0	1	0.119331	0.0962038	NonDR	0	0
9330182L06Rik	-0.350513	1.27501	0.722626	0.487317	NonDR	0	0
9330182O14Rik	0	1	0	0	NonDR	0	0
9430007A20Rik	0	1	0.00995708	0	NonDR	0	0
9430015G10Rik	-0.490316	1.40475	13.952	12.4129	NonDR	0	0
9430038I01Rik	0.0278147	1.01947	2.65814	2.91228	NonDR	0	0
9430069I07Rik	0	1	0	0	NonDR	0	0
9430097D07Rik	0	1	0.133444	0.10108	NonDR	0	0
9530002B09Rik	0	1	0	0	NonDR	0	0
9530003J23Rik	0	1	0.0373949	0.0125219	NonDR	0	0
9530053A07Rik	-4.45537	21.9381	0.105155	0.00848192	OR_WT-FL	0	0
9530068E07Rik	0.11143	1.0803	15.4387	14.2575	NonDR	0	0
9530077C05Rik	0	1	0.629002	0.600496	NonDR	0	0
9630041A04Rik	0	1	0.0152899	0.013444	NonDR	0	0
9830107B12Rik	-100	1.26765e+30	0.0467055	0.00240041	OR_WT-FL	0	0
9830107B12Rik	-100	1.26765e+30	0.0467055	0.00240041	OR_WT-FL	0	0
9930012K11Rik	-0.852916	1.80615	2.48002	1.35508	NonDR	0	0
9930021J03Rik	-0.298045	1.22948	4.53381	3.92378	NonDR	0	0
9930022D16Rik	0	1	0.0250015	0.00850408	NonDR	0	0
9930104L06Rik	-0.265812	1.20231	5.06408	4.30191	NonDR	0	0
9930111J21Rik1	-0.362617	1.28576	0.0686462	0.0217616	NonDR	0	0
9930111J21Rik2	-0.908782	1.87746	0.07864	0.03258	NonDR	0	0
a	0.359779	1.28323	6.61732	6.46646	NonDR	0	0
A030005K14Rik	0	1	0.0139481	0	NonDR	0	0
A130010J15Rik	0.0378188	1.02656	2.79045	3.01728	NonDR	0	0
A1bg	0	1	0	0	NonDR	0	0
A1cf	0	1	0.0134763	0	NonDR	0	0
A230050P20Rik	0	1	0.145184	0.1427	NonDR	0	0
A230072I06Rik	-2.25564	4.77548	0.0755565	0.00646458	OR_WT-FL	0	0
A2m	-0.142651	1.10393	0.192696	0.105638	NonDR	0	0
A330070K13Rik	0	1	0	0	NonDR	0	0
A3galt2	0.0504776	1.03561	0.0663717	0.0633721	NonDR	0	0
A430005L14Rik	-0.128018	1.09279	17.317	16.5474	NonDR	0	0
A430033K04Rik	0.204172	1.15203	2.47609	2.57586	NonDR	0	0
A430078G23Rik	-2.11908	4.34417	0.165722	0.0194273	OR_WT-FL	0	0
A4galt	-0.500669	1.41487	0.103976	0.0686785	NonDR	0	0
A4gnt	-1.84335	3.58841	0.0485541	0.00416813	OR_WT-FL	0	0
A530016L24Rik	0	1	0.0311929	0.00437288	NonDR	0	0
A530032D15Rik	0	1	0.0480191	0	NonDR	0	0
A530064D06Rik	0	1	0.0153642	0	NonDR	0	0
A530064D06Rik	0	1	0.0153642	0	NonDR	0	0
A530084C06Rik	-0.376458	1.29815	0.0226016	0.00545523	NonDR	0	0
A630001G21Rik	-1.01486	2.02071	0.166516	0.0828436	OR_WT-FL	0	0
A630010A05Rik	0	1	0.0130148	0	NonDR	0	0
A630023A22Rik	0	1	0	0	NonDR	0	0
A630073D07Rik	0	1	0.0815741	0	NonDR	0	0
A630076J17Rik	0	1	0	0.00794155	NonDR	0	0
A630095E13Rik	0	1	0.0172104	0	NonDR	0	0
A630095N17Rik	0	1	0	0	NonDR	0	0
A730015C16Rik	-0.522826	1.43677	0.894141	0.510897	NonDR	0	0
A730046J19Rik	0	1	0.0139852	0.00814513	NonDR	0	0
A730049H05Rik	-0.207466	1.15466	0.322477	0.347526	NonDR	0	0
A730061H03Rik	0	1	0.0962689	0.0950419	NonDR	0	0
A730071L15Rik	-0.970603	1.95966	0.331558	0.177686	NonDR	0	0
A830005F24Rik	0.175253	1.12916	0.433172	0.528217	NonDR	0	0
A830018L16Rik	0.431756	1.34887	0.181206	0.267177	NonDR	0	0
A830031A19Rik	0	1	0.0427776	0.0406396	NonDR	0	0
A930002H24Rik	0	1	0.30583	0.29999	NonDR	0	0
A930004D18Rik	0.182292	1.13468	1.32973	1.7521	NonDR	0	0
A930009A15Rik	-100	1.26765e+30	0.0915192	0	OR_WT-FL	0	0
A930017K11Rik	-0.68794	1.61098	0.071912	0.0292569	NonDR	0	0
A930018P22Rik	0	1	0.0196987	0	NonDR	0	0
A930033H14Rik	-0.0645557	1.04576	0.516649	0.46485	NonDR	0	0
AA467197	0	1	0.0633969	0.00799019	NonDR	0	0
AA467197	0	1	0.0633969	0.00799019	NonDR	0	0
AA792892	-0.257883	1.19572	0.049459	0.00645296	NonDR	0	0
AA986860	0.321327	1.24948	0.0872986	0.115545	NonDR	0	0
Aaas	-0.358292	1.28191	17.8754	13.1435	NonDR	0	0
Aacs	-0.404194	1.32335	4.37753	3.62492	NonDR	0	0
Aadac	0	1	0.010663	0	NonDR	0	0
Aadacl2	0	1	0.00866923	0	NonDR	0	0
Aadacl3	-1.36967	2.58411	0.0169274	0.00159624	OR_WT-FL	0	0
Aadat	1.1145	2.1652	0.148253	0.334737	OR_Mut-FL	0	0
Aaed1	0.347119	1.27202	3.82864	5.0015	NonDR	0	0
Aagab	0.24922	1.18856	6.10587	7.1646	NonDR	0	0
Aak1	-0.80085	1.74213	6.1052	3.44544	NonDR	0	0
Aamdc	0	1	3.75646	4.32816	NonDR	0	0
Aamp	-0.519494	1.43345	27.3985	22.5102	NonDR	0	0
Aanat	0	1	0.253363	0	NonDR	0	0
Aar2	-0.0344556	1.02417	6.1042	5.42755	NonDR	0	0
Aard	0	1	0.744524	0.614431	NonDR	0	0
Aars	-0.778823	1.71573	16.3179	11.394	NonDR	0	0
Aars2	0.242691	1.1832	2.16158	2.45036	NonDR	0	0
Aarsd1	-0.120851	1.08738	13.9234	12.492	NonDR	0	0
Aasdh	-0.0496057	1.03498	4.22476	3.97652	NonDR	0	0
Aasdhppt	0.13291	1.0965	4.99392	5.49027	NonDR	0	0
Aass	-0.233544	1.17572	0.949256	0.645664	NonDR	0	0
Aatf	-0.321132	1.24931	10.5534	8.06243	NonDR	0	0
Aatk	0	1	0.161062	0.137824	NonDR	0	0
AB124611	0	1	0.128252	0.114985	NonDR	0	0
Abat	-0.240508	1.18141	2.7599	2.224	NonDR	0	0
Abca1	-0.626953	1.5443	1.4552	0.762257	NonDR	0	0
Abca12	-1.00423	2.00587	0.13452	0.0367725	OR_WT-FL	0	0
Abca13	-2.85031	7.21157	0.0545466	0.00799721	OR_WT-FL	0	0
Abca14	0	1	0.0288892	0	NonDR	0	0
Abca15	0	1	0.00134888	0	NonDR	0	0
Abca16	-100	1.26765e+30	0.0187608	0	OR_WT-FL	0	0
Abca17	-4.17453	18.0576	0.0401569	0.000948629	OR_WT-FL	0	0
Abca3	-0.749045	1.68068	0.608134	0.308363	NonDR	0	0
Abca4	-0.0561709	1.0397	0.756548	0.715837	NonDR	0	0
Abca5	0	1	0.579087	0.583308	NonDR	0	0
Abca6	100	1.26765e+30	0.0348029	0.0663458	OR_Mut-FL	0	0
Abca7	-0.605758	1.52178	0.322914	0.223986	NonDR	0	0
Abca8a	-3.05096	8.28763	0.155689	0.00120286	OR_WT-FL	0	0
Abca8b	0.162033	1.11886	0.301949	0.314198	NonDR	0	0
Abca9	-0.534238	1.44818	0.201415	0.13198	NonDR	0	0
Abcb10	-0.058247	1.0412	3.06658	3.16031	NonDR	0	0
Abcb11	0	1	0.0104074	0.00175931	NonDR	0	0
Abcb1a	0	1	0.0255162	0.0218547	NonDR	0	0
Abcb1b	-0.226971	1.17038	0.262959	0.167015	NonDR	0	0
Abcb4	-0.874951	1.83395	0.110507	0.0354268	NonDR	0	0
Abcb5	0	1	0.0258688	0.00471367	NonDR	0	0
Abcb6	-0.130182	1.09443	3.64769	3.37567	NonDR	0	0
Abcb7	-0.0429135	1.03019	5.08775	4.7754	NonDR	0	0
Abcb8	0.0883117	1.06313	4.30624	4.33714	NonDR	0	0
Abcb9	-2.12358	4.35774	0.140839	0.0260428	OR_WT-FL	0	0
Abcc1	-0.0409204	1.02877	2.829	2.73422	NonDR	0	0
Abcc10	-0.215672	1.16124	0.676476	0.551663	NonDR	0	0
Abcc12	-3.92316	15.1701	0.128147	0.0105486	OR_WT-FL	0	0
Abcc2	-0.268939	1.20492	0.0407173	0.013355	NonDR	0	0
Abcc3	-0.18939	1.14028	0.215342	0.142959	NonDR	0	0
Abcc4	-0.449356	1.36543	0.536022	0.323234	NonDR	0	0
Abcc5	-0.00164705	1.00114	7.15979	6.4243	NonDR	0	0
Abcc6	0	1	0.0213566	0.00923078	NonDR	0	0
Abcc8	1.50723	2.84264	0.0185516	0.0561097	OR_Mut-FL	0	0
Abcc9	-0.856945	1.8112	0.404659	0.205813	NonDR	0	0
Abcd1	0	1	0.92286	0.916889	NonDR	0	0
Abcd2	-0.12132	1.08773	0.597274	0.563007	NonDR	0	0
Abcd3	-0.0257115	1.01798	6.37667	5.45178	NonDR	0	0
Abcd4	-0.0672966	1.04775	0.574708	0.492673	NonDR	0	0
Abce1	-0.217109	1.1624	51.0688	46.1163	NonDR	0	0
Abcf1	-0.109831	1.0791	15.1213	12.5265	NonDR	0	0
Abcf2	-0.268753	1.20477	28.9112	25.8951	NonDR	0	0
Abcf3	-0.453105	1.36898	8.77825	6.51626	NonDR	0	0
Abcg1	-0.320809	1.24903	0.530455	0.351226	NonDR	0	0
Abcg2	0.0259147	1.01812	13.7997	12.9623	NonDR	0	0
Abcg3	-1.31596	2.48968	0.0661939	0.0103526	OR_WT-FL	0	0
Abcg4	-0.0841908	1.06009	0.427478	0.278621	NonDR	0	0
Abcg5	-0.373371	1.29538	0.280904	0.307601	NonDR	0	0
Abcg8	0.325598	1.25318	0.0293031	0.0301026	NonDR	0	0
Abhd10	-0.467684	1.38289	5.44118	4.49594	NonDR	0	0
Abhd11	0.0903153	1.0646	4.05536	3.23602	NonDR	0	0
Abhd12	-0.223774	1.16778	6.39282	5.28912	NonDR	0	0
Abhd12b	-3.12571	8.72837	0.210436	0.0308429	OR_WT-FL	0	0
Abhd13	-0.319218	1.24765	5.31944	4.59005	NonDR	0	0
Abhd14a	0	1	4.40574	3.98932	NonDR	0	0
Abhd14b	0.171863	1.12651	0.616912	0.705376	NonDR	0	0
Abhd15	0.514624	1.42862	0.481217	0.596455	NonDR	0	0
Abhd16a	-0.00891792	1.0062	4.72188	4.16217	NonDR	0	0
Abhd16b	0.0369934	1.02597	0.0463987	0.0592676	NonDR	0	0
Abhd17a	0.31519	1.24418	7.76382	8.85761	NonDR	0	0
Abhd17b	0	1	3.92095	3.92728	NonDR	0	0
Abhd17c	-0.35589	1.27977	6.27526	4.71461	NonDR	0	0
Abhd18	-0.350905	1.27536	1.38974	0.966059	NonDR	0	0
Abhd18	-0.350905	1.27536	1.38974	0.966059	NonDR	0	0
Abhd2	-0.134784	1.09793	2.8158	2.25161	NonDR	0	0
Abhd3	0	1	0.352775	0.217274	NonDR	0	0
Abhd4	-0.461058	1.37655	4.31689	3.24988	NonDR	0	0
Abhd5	-0.310727	1.24033	4.24774	3.54454	NonDR	0	0
Abhd6	-0.00276171	1.00192	1.12907	1.19129	NonDR	0	0
Abhd8	-0.109641	1.07896	4.47278	3.98942	NonDR	0	0
Abi1	-0.442108	1.35859	15.9043	11.6246	NonDR	0	0
Abi2	-0.161804	1.11868	13.3516	11.9685	NonDR	0	0
Abi3	-0.00159434	1.00111	0.335088	0.214998	NonDR	0	0
Abi3bp	-0.566824	1.48126	0.158267	0.0924789	NonDR	0	0
Abl1	0.147557	1.10769	12.5386	11.9662	NonDR	0	0
Abl2	0.436678	1.35348	2.44077	2.66758	NonDR	0	0
Ablim1	-0.575572	1.49027	3.01158	2.34844	NonDR	0	0
Ablim2	-2.5336	5.79016	0.417399	0.0783529	OR_WT-FL	0	0
Ablim3	-1.0692	2.09827	0.0714642	0.0262723	OR_WT-FL	0	0
Abo	0	1	0	0	NonDR	0	0
Abr	0.0789994	1.05629	5.85738	5.28661	NonDR	0	0
Abra	0	1	0.0154683	0.02248	NonDR	0	0
Abracl	0	1	39.1678	36.7268	NonDR	0	0
Abt1	-0.33859	1.26452	7.79622	6.75754	NonDR	0	0
Abtb1	-0.61051	1.5268	3.12655	2.10201	NonDR	0	0
Abtb2	-0.444281	1.36064	1.92525	1.35539	NonDR	0	0
AC087559.2	0	1	0	0	NonDR	0	0
AC087559.3	0	1	0.109037	0.00938961	NonDR	0	0
AC102264.1	0	1	0	0	NonDR	0	0
AC123873.1	0	1	0	0	NonDR	0	0
AC123873.2	0	1	0	0	NonDR	0	0
AC123873.3	0	1	0.0401045	0	NonDR	0	0
AC124606.1	0	1	0	0	NonDR	0	0
AC124606.2	0	1	0	0	NonDR	0	0
AC125149.1	0	1	0	0	NonDR	0	0
AC125149.2	0	1	0	0	NonDR	0	0
AC125149.3	0	1	0.0340541	0	NonDR	0	0
AC125149.4	0	1	0	0	NonDR	0	0
AC125149.5	0	1	0	0	NonDR	0	0
AC125178.1	0	1	0.0296393	0	NonDR	0	0
AC125178.2	0	1	0.0189535	0	NonDR	0	0
AC125178.3	0	1	0	0.00479339	NonDR	0	0
AC126035.1	0	1	0	0	NonDR	0	0
AC132444.1	0	1	0.0560306	0	NonDR	0	0
AC132444.2	0	1	0.0711438	0	NonDR	0	0
AC132444.3	0	1	0	0	NonDR	0	0
AC132444.4	0	1	0	0	NonDR	0	0
AC132444.5	0	1	0	0	NonDR	0	0
AC132444.6	-1.26145	2.39736	0.206256	0.0225076	OR_WT-FL	0	0
AC133095.1	0	1	0.0217479	0	NonDR	0	0
AC133095.2	0	1	0	0.00474947	NonDR	0	0
AC133103.1	-1.83833	3.57596	0.0962641	0.00828433	OR_WT-FL	0	0
AC133103.3	0	1	0	0	NonDR	0	0
AC133103.4	0	1	0.134785	0	NonDR	0	0
AC133103.5	0	1	0	0	NonDR	0	0
AC133103.6	0	1	0	0	NonDR	0	0
AC133103.7	0	1	0	0	NonDR	0	0
AC140325.1	0	1	0	0	NonDR	0	0
AC140325.2	0	1	0.0690681	0	NonDR	0	0
AC140325.3	0	1	0	0	NonDR	0	0
AC140325.4	0	1	0	0	NonDR	0	0
AC140365.1	0	1	0.0740378	0	NonDR	0	0
AC163611.1	0	1	0	0	NonDR	0	0
AC163611.2	0	1	0.0141835	0	NonDR	0	0
AC164084.1	0	1	0	0	NonDR	0	0
AC164084.2	0	1	0	0	NonDR	0	0
AC164084.3	0	1	0.0432781	0	NonDR	0	0
AC165294.1	0	1	0.0197761	0	NonDR	0	0
AC165294.2	0	1	0	0.0141277	NonDR	0	0
AC165294.3	0	1	0	0	NonDR	0	0
AC168977.1	-1.36813	2.58135	0.0694894	0.0124007	OR_WT-FL	0	0
AC168977.2	0	1	0	0	NonDR	0	0
AC234645.1	0	1	0	0	NonDR	0	0
Acaa1a	-0.453346	1.36921	5.52807	4.59546	NonDR	0	0
Acaa1b	0.333238	1.25984	0.0528678	0.0683307	NonDR	0	0
Acaa2	0.107212	1.07714	10.0524	10.8155	NonDR	0	0
Acaca	0	1	11.9071	11.4083	NonDR	0	0
Acad10	-0.140208	1.10206	0.387537	0.353169	NonDR	0	0
Acad11	-0.641983	1.56047	4.43272	2.98208	NonDR	0	0
Acad12	-0.954047	1.9373	0.468362	0.222966	NonDR	0	0
Acad8	-0.181227	1.13385	7.18691	6.68169	NonDR	0	0
Acad9	-0.465004	1.38032	11.0584	7.98999	NonDR	0	0
Acadm	-0.735145	1.66456	12.5434	8.66062	NonDR	0	0
Acads	0	1	7.13641	6.92204	NonDR	0	0
Acadsb	-0.416029	1.33425	11.0325	8.59073	NonDR	0	0
Acadvl	-0.347421	1.27228	5.46037	4.37706	NonDR	0	0
Acan	-1.10586	2.15227	0.0299041	0.011422	OR_WT-FL	0	0
Acap1	-1.244	2.36855	0.272679	0.103682	OR_WT-FL	0	0
Acap2	-0.0846542	1.06043	3.5084	3.18996	NonDR	0	0
Acap3	-0.699666	1.62413	1.74617	1.49007	NonDR	0	0
Acat1	-0.349801	1.27438	6.92807	5.07074	NonDR	0	0
Acat2	0.0480711	1.03388	36.5721	33.6937	NonDR	0	0
Acat3	-0.35588	1.27977	1.21023	1.00567	NonDR	0	0
Acbd3	0.0892259	1.0638	4.14639	4.1633	NonDR	0	0
Acbd4	0	1	0.705984	0.73986	NonDR	0	0
Acbd5	-0.19694	1.14626	3.22387	2.92443	NonDR	0	0
Acbd6	0.286631	1.21979	7.40327	7.3008	NonDR	0	0
Acbd7	0	1	0.0692659	0.0504813	NonDR	0	0
Accs	0	1	3.35603	3.16702	NonDR	0	0
Accsl	0	1	0.0270693	0.0104282	NonDR	0	0
Acd	-0.173459	1.12776	3.94341	3.14058	NonDR	0	0
Ace	0	1	0.0342016	0.0206135	NonDR	0	0
Ace2	0	1	0.0310713	0.0349698	NonDR	0	0
Ace3	0	1	0	0	NonDR	0	0
Acer1	-2.58838	6.01423	0.0893722	0.0158414	OR_WT-FL	0	0
Acer2	-0.320405	1.24868	2.36608	1.89967	NonDR	0	0
Acer3	0.348081	1.27287	3.4326	4.01057	NonDR	0	0
Ache	1.60191	3.03546	0.0986573	0.273776	OR_Mut-FL	0	0
Acin1	-0.10888	1.07839	34.7461	29.3235	NonDR	0	0
Ackr1	0.401336	1.32073	0.0647786	0.0909119	NonDR	0	0
Ackr2	-3.06344	8.35963	0.0678267	0.00412503	OR_WT-FL	0	0
Ackr3	-0.184555	1.13647	3.93746	3.45699	NonDR	0	0
Ackr4	-0.226722	1.17017	0.247253	0.17951	NonDR	0	0
Acly	-0.0629519	1.0446	39.6398	34.6322	NonDR	0	0
Acmsd	0	1	0.164901	0.167411	NonDR	0	0
Acnat2	0	1	0.0325073	0	NonDR	0	0
Aco1	-0.105785	1.07608	8.51227	7.49536	NonDR	0	0
Aco2	-0.0619887	1.0439	30.2584	26.7077	NonDR	0	0
Acot1	-0.455871	1.37161	2.95234	2.11168	NonDR	0	0
Acot10	0	1	0.0185075	0.00959836	NonDR	0	0
Acot11	-0.354761	1.27877	1.79082	1.11605	NonDR	0	0
Acot12	0	1	0.0365653	0	NonDR	0	0
Acot13	0	1	9.80496	9.44774	NonDR	0	0
Acot2	-0.308257	1.23821	0.947998	0.767299	NonDR	0	0
Acot3	-2.53674	5.80275	0.0620025	0.01033	OR_WT-FL	0	0
Acot4	100	1.26765e+30	0.0456966	0.0746104	OR_Mut-FL	0	0
Acot5	0	1	0.028736	0	NonDR	0	0
Acot6	-0.526374	1.4403	0.404551	0.272182	NonDR	0	0
Acot7	0.180823	1.13353	2.44261	2.68345	NonDR	0	0
Acot8	-0.313932	1.24309	3.03208	2.32161	NonDR	0	0
Acot9	0.141525	1.10307	3.27146	3.49767	NonDR	0	0
Acox1	-0.555017	1.46919	3.75774	2.79939	NonDR	0	0
Acox2	-100	1.26765e+30	0.162352	0	OR_WT-FL	0	0
Acox3	-0.509905	1.42396	1.86695	1.32282	NonDR	0	0
Acoxl	100	1.26765e+30	0.0138333	0.0282001	OR_Mut-FL	0	0
Acp1	0.278483	1.21292	15.931	19.4029	NonDR	0	0
Acp2	-0.497713	1.41197	5.34259	4.09608	NonDR	0	0
Acp5	0.598954	1.51462	1.44989	2.1668	NonDR	0	0
Acp6	0.257783	1.19564	4.43845	5.12047	NonDR	0	0
Acpp	-0.842935	1.7937	2.27146	0.71164	NonDR	0	0
Acr	-2.25593	4.77643	0.149836	0.0214329	OR_WT-FL	0	0
Acrbp	0.100879	1.07243	1.45243	1.60144	NonDR	0	0
Acrv1	-2.25914	4.78706	0.108647	0.0360804	OR_WT-FL	0	0
Acsbg1	0.193879	1.14384	0.293793	0.0955768	NonDR	0	0
Acsbg2	0	1	0.00505114	0	NonDR	0	0
Acsf2	-0.633939	1.5518	1.55127	0.785456	NonDR	0	0
Acsf3	-0.0651053	1.04616	1.70751	1.58949	NonDR	0	0
Acsl1	-0.594426	1.50987	1.84456	0.9855	NonDR	0	0
Acsl3	-0.311048	1.24061	24.5751	19.5459	NonDR	0	0
Acsl4	-0.144975	1.10571	3.78609	3.86288	NonDR	0	0
Acsl5	0.351046	1.27549	3.27458	3.9788	NonDR	0	0
Acsl6	0	1	0.504863	0.4898	NonDR	0	0
Acsm1	0	1	0	0	NonDR	0	0
Acsm2	-3.58487	11.9992	0.0864427	0.00328132	OR_WT-FL	0	0
Acsm3	1.37762	2.59839	0.0970771	0.206498	OR_Mut-FL	0	0
Acsm4	0	1	0.0313725	0.0253225	NonDR	0	0
Acsm5	0	1	0.00946144	0	NonDR	0	0
Acss1	-0.260128	1.19758	0.543617	0.39641	NonDR	0	0
Acss2	0	1	0.892766	0.713008	NonDR	0	0
Acss3	-0.508983	1.42305	0.600582	0.474915	NonDR	0	0
Acta1	0.467939	1.38313	0.0798168	0.118236	NonDR	0	0
Actb	-0.145488	1.10611	1003.26	752.148	NonDR	0	0
Actbl2	-100	1.26765e+30	0.0242318	0	OR_WT-FL	0	0
Actg1	0.0111689	1.00777	354.572	309.745	NonDR	0	0
Actg2	0	1	0.0776061	0.0710828	NonDR	0	0
Actl10	-0.514538	1.42854	0.217617	0.126219	NonDR	0	0
Actl11	-3.78576	13.792	0.0765234	0.00281956	OR_WT-FL	0	0
Actl6a	-0.337428	1.2635	48.6235	41.5481	NonDR	0	0
Actl6b	-2.3577	5.12551	0.169299	0.014365	OR_WT-FL	0	0
Actl7a	-0.383461	1.30447	0.469203	0.250917	NonDR	0	0
Actl7b	0	1	0.0387947	0.00657896	NonDR	0	0
Actl9	0	1	0.0209455	0.00784404	NonDR	0	0
Actn1	0.390735	1.31106	7.61154	7.52858	NonDR	0	0
Actn2	0	1	0.124126	0.0926242	NonDR	0	0
Actn3	0.304606	1.23508	0.103479	0.168357	NonDR	0	0
Actn4	0.0865223	1.06181	12.0522	10.4094	NonDR	0	0
Actr10	-0.345493	1.27058	8.74736	6.73153	NonDR	0	0
Actr1a	-0.195809	1.14537	21.2865	17.767	NonDR	0	0
Actr1b	-0.231513	1.17407	14.6962	12.4811	NonDR	0	0
Actr2	0.337899	1.26391	13.9696	15.6285	NonDR	0	0
Actr3	-0.083371	1.05949	29.8899	27.2876	NonDR	0	0
Actr3b	-0.165276	1.12138	0.360783	0.252006	NonDR	0	0
Actr5	0.0725072	1.05154	2.31604	2.61253	NonDR	0	0
Actr6	0.0564464	1.0399	5.19679	5.57471	NonDR	0	0
Actr8	-0.531115	1.44505	8.10566	6.00284	NonDR	0	0
Actrt1	0	1	0	0	NonDR	0	0
Actrt2	0	1	0.0199222	0	NonDR	0	0
Actrt3	-3.96153	15.579	0.0831767	0.0119595	OR_WT-FL	0	0
Acvr1b	0.159294	1.11674	2.11021	2.02067	NonDR	0	0
Acvr1c	0	1	0.0317535	0.0415319	NonDR	0	0
Acvr2a	-0.169171	1.12441	4.04138	3.51814	NonDR	0	0
Acvr2b	-0.244556	1.18473	5.35614	4.98082	NonDR	0	0
Acvrl1	0	1	0.590329	0.538965	NonDR	0	0
Acy1	-0.285301	1.21866	8.31665	6.92011	NonDR	0	0
Acy3	-0.226976	1.17038	0.515976	0.552009	NonDR	0	0
Acyp1	-0.0361185	1.02535	8.62103	8.66334	NonDR	0	0
Acyp2	0.0389859	1.02739	0.58942	0.615259	NonDR	0	0
Ada	-0.448142	1.36428	2.58004	1.84081	NonDR	0	0
Adad1	0	1	0.0636651	0.0744052	NonDR	0	0
Adad2	-3.2966	9.826	0.096325	0.0074404	OR_WT-FL	0	0
Adal	-0.109172	1.07861	4.79248	4.24048	NonDR	0	0
Adam10	0.0856054	1.06113	5.76548	5.48085	NonDR	0	0
Adam11	-0.282856	1.2166	1.39958	1.01233	NonDR	0	0
Adam12	-0.478861	1.39364	1.45497	1.01409	NonDR	0	0
Adam15	-0.24109	1.18189	3.09829	2.5537	NonDR	0	0
Adam17	-0.111357	1.08024	9.06203	7.31476	NonDR	0	0
Adam18	0	1	0	0	NonDR	0	0
Adam19	-0.40005	1.31955	1.21247	0.900492	NonDR	0	0
Adam1a	0	1	0.558083	0.582097	NonDR	0	0
Adam1b	-5.07087	33.6112	0.0839157	0.0146478	OR_WT-FL	0	0
Adam2	-0.844136	1.79519	0.0478263	0.0130517	NonDR	0	0
Adam20	-100	1.26765e+30	0.0308052	0	OR_WT-FL	0	0
Adam21	-0.200739	1.14929	0.148431	0.121955	NonDR	0	0
Adam22	0	1	0.911062	0.797482	NonDR	0	0
Adam23	-0.571154	1.48571	1.48501	0.98266	NonDR	0	0
Adam24	0	1	0.01369	0	NonDR	0	0
Adam25	0	1	0.010057	0	NonDR	0	0
Adam26a	0	1	0.00557076	0	NonDR	0	0
Adam26b	-100	1.26765e+30	0.0338738	0	OR_WT-FL	0	0
Adam28	-0.261051	1.19835	0.0216271	0.00377645	NonDR	0	0
Adam29	0	1	0.0195158	0	NonDR	0	0
Adam3	0	1	0.0469985	0.0207394	NonDR	0	0
Adam30	-2.15506	4.45387	0.0732658	0.00860722	OR_WT-FL	0	0
Adam32	0	1	0.0819814	0.0462932	NonDR	0	0
Adam33	0	1	0.102974	0.0949804	NonDR	0	0
Adam34	0	1	0.0113793	0	NonDR	0	0
Adam39	-100	1.26765e+30	0.0387622	0	OR_WT-FL	0	0
Adam4	0.54413	1.45814	0.327813	0.551903	NonDR	0	0
Adam5	0	1	0.102531	0.0448991	NonDR	0	0
Adam6a	0	1	0	0	NonDR	0	0
Adam6b	0	1	0.0209834	0	NonDR	0	0
Adam7	-1.39671	2.63301	0.0963318	0.0362242	OR_WT-FL	0	0
Adam8	-0.859539	1.81446	0.752159	0.535689	NonDR	0	0
Adam9	0.195972	1.1455	2.76267	3.03568	NonDR	0	0
Adamdec1	0	1	0.00546282	0	NonDR	0	0
Adamts1	0.1647	1.12093	4.32565	4.24268	NonDR	0	0
Adamts10	0.237574	1.17901	5.30256	5.64039	NonDR	0	0
Adamts12	0.573916	1.48856	0.237973	0.377684	NonDR	0	0
Adamts13	0	1	0.00894765	0.00470486	NonDR	0	0
Adamts14	-0.262914	1.1999	0.0702602	0.0561173	NonDR	0	0
Adamts15	-0.00591257	1.00411	0.522439	0.463516	NonDR	0	0
Adamts16	0.265701	1.20222	0.468723	0.562207	NonDR	0	0
Adamts17	-0.0965042	1.06918	0.800789	0.627821	NonDR	0	0
Adamts18	0.320533	1.24879	1.22909	1.42202	NonDR	0	0
Adamts19	0	1	1.57019	1.3459	NonDR	0	0
Adamts2	-0.188024	1.1392	0.174424	0.133776	NonDR	0	0
Adamts20	-0.385308	1.30614	1.44703	0.881396	NonDR	0	0
Adamts3	-0.00485181	1.00337	2.03608	1.70724	NonDR	0	0
Adamts4	-0.0788016	1.05614	0.553731	0.461449	NonDR	0	0
Adamts5	-0.451183	1.36716	0.302684	0.201732	NonDR	0	0
Adamts6	-0.168516	1.1239	1.20715	1.14003	NonDR	0	0
Adamts7	-0.930999	1.9066	1.23311	0.710075	NonDR	0	0
Adamts8	-0.584218	1.49923	0.0558749	0.0131443	NonDR	0	0
Adamts9	-0.00979719	1.00681	2.11451	1.96466	NonDR	0	0
Adamtsl1	-0.563259	1.4776	0.32187	0.139922	NonDR	0	0
Adamtsl2	-0.758721	1.69199	0.541057	0.521251	NonDR	0	0
Adamtsl3	-1.97581	3.93349	0.159149	0.0368685	OR_WT-FL	0	0
Adamtsl4	-0.714142	1.64051	0.422113	0.109121	NonDR	0	0
Adamtsl5	0.461791	1.37725	0.174981	0.157172	NonDR	0	0
Adap1	0	1	0.111138	0.114711	NonDR	0	0
Adap2	-0.792708	1.73232	0.0711864	0.0161957	NonDR	0	0
Adar	-0.0213324	1.0149	4.02801	3.24628	NonDR	0	0
Adarb1	0.394351	1.31435	0.838001	1.09333	NonDR	0	0
Adarb2	-1.36618	2.57788	0.101597	0.0240052	OR_WT-FL	0	0
Adat1	0	1	2.14803	2.04242	NonDR	0	0
Adat2	0.0548297	1.03874	1.99434	2.16456	NonDR	0	0
Adat3	-0.0953009	1.06829	1.03709	0.703267	NonDR	0	0
Adck1	-0.0406652	1.02859	2.53948	2.30311	NonDR	0	0
Adck2	-0.621125	1.53807	1.47803	0.905399	NonDR	0	0
Adck5	0.720078	1.64727	2.69632	4.39424	NonDR	0	0
Adcy1	-0.000522812	1.00036	0.365484	0.340212	NonDR	0	0
Adcy10	0.397818	1.31751	0.0805034	0.0758956	NonDR	0	0
Adcy2	-0.10522	1.07566	0.17915	0.172138	NonDR	0	0
Adcy3	0	1	0.995942	0.985187	NonDR	0	0
Adcy4	-0.252248	1.19106	0.767395	0.564294	NonDR	0	0
Adcy5	-0.835538	1.78452	0.230915	0.122852	NonDR	0	0
Adcy6	0.213419	1.15943	2.35852	2.15563	NonDR	0	0
Adcy7	0	1	0.505447	0.553656	NonDR	0	0
Adcy8	-0.262513	1.19957	0.0285125	0.019388	NonDR	0	0
Adcy9	-0.112355	1.08099	0.148473	0.134883	NonDR	0	0
Adcyap1	0	1	0.0259963	0.0223411	NonDR	0	0
Adcyap1r1	0.430393	1.3476	0.126587	0.157886	NonDR	0	0
Add1	0.00124273	1.00086	21.2812	18.1649	NonDR	0	0
Add2	0	1	0.991374	1.08046	NonDR	0	0
Add3	-0.0885128	1.06327	6.52088	5.67559	NonDR	0	0
Adgb	0	1	0.0134156	0.00793934	NonDR	0	0
Adgra1	-3.9504	15.4593	0.0731607	0.00285439	OR_WT-FL	0	0
Adgra2	-0.277894	1.21242	3.33415	2.60879	NonDR	0	0
Adgra3	-0.14017	1.10203	21.6641	19.1228	NonDR	0	0
Adgrb1	0	1	0.0662894	0.0453083	NonDR	0	0
Adgrb2	-0.929478	1.90459	0.392397	0.141864	NonDR	0	0
Adgrb3	-0.736277	1.66587	0.227251	0.133279	NonDR	0	0
Adgrd1	-2.26166	4.79544	0.09144	0.0133616	OR_WT-FL	0	0
Adgre1	-0.329469	1.25655	0.0958991	0.0743798	NonDR	0	0
Adgre4	0	1	0.0376528	0.0186957	NonDR	0	0
Adgre5	-0.374649	1.29652	4.21731	2.66241	NonDR	0	0
Adgrf1	-100	1.26765e+30	0.0562807	0	OR_WT-FL	0	0
Adgrf2	0	1	0.0413159	0.0468485	NonDR	0	0
Adgrf3	0	1	0.0602118	0.00693193	NonDR	0	0
Adgrf4	-0.722773	1.65035	0.0402728	0.0134267	NonDR	0	0
Adgrf5	-0.518647	1.43261	1.37006	0.92646	NonDR	0	0
Adgrg1	0.197264	1.14652	0.451161	0.669606	NonDR	0	0
Adgrg2	0	1	0.0357009	0.0114525	NonDR	0	0
Adgrg3	-0.307412	1.23749	0.379288	0.302847	NonDR	0	0
Adgrg4	-1.84573	3.59436	0.029319	0.00236528	OR_WT-FL	0	0
Adgrg5	0.569066	1.48356	0.0229563	0.0297237	NonDR	0	0
Adgrg6	-0.238338	1.17963	0.294043	0.234515	NonDR	0	0
Adgrg7	-3.87913	14.7142	0.106752	0.00756127	OR_WT-FL	0	0
Adgrl1	-0.0351797	1.02468	4.04739	3.05117	NonDR	0	0
Adgrl2	0.0970034	1.06955	12.7225	12.7084	NonDR	0	0
Adgrl4	-0.458994	1.37458	1.16459	0.754901	NonDR	0	0
Adgrv1	0.421814	1.33961	0.39345	0.704439	NonDR	0	0
Adh1	0	1	0.636692	0.605685	NonDR	0	0
Adh4	0	1	0	0.0201163	NonDR	0	0
Adh5	-0.0360456	1.0253	60.3404	59.0943	NonDR	0	0
Adh6a	0	1	0.0163986	0.0241651	NonDR	0	0
Adh7	-1.373	2.59009	0.0645821	0.0169694	OR_WT-FL	0	0
Adhfe1	0.106552	1.07665	0.0880702	0.094102	NonDR	0	0
Adi1	0.1255	1.09089	3.35849	3.3961	NonDR	0	0
Adig	0	1	0.120146	0.0284646	NonDR	0	0
Adipoq	-100	1.26765e+30	0.0805112	0	OR_WT-FL	0	0
Adipor1	-0.621535	1.53851	11.4874	9.00722	NonDR	0	0
Adipor2	-0.168153	1.12362	7.2863	6.8349	NonDR	0	0
Adk	0.270189	1.20597	19.3296	22.7676	NonDR	0	0
Adm	1.78795	3.45324	0.0787734	0.345402	OR_Mut-FL	0	0
Adm2	100	1.26765e+30	0.014085	0.0588727	OR_Mut-FL	0	0
Adnp	-0.889553	1.8526	3.04423	2.1541	NonDR	0	0
Adnp2	0.0597777	1.04231	3.4115	3.3255	NonDR	0	0
Ado	0.0110516	1.00769	5.69113	5.31427	NonDR	0	0
Ado	0.0110516	1.00769	5.69113	5.31427	NonDR	0	0
Adora1	-1.16136	2.23669	0.10944	0.0331866	OR_WT-FL	0	0
Adora2a	-0.491985	1.40638	0.413018	0.260955	NonDR	0	0
Adora2b	-0.133905	1.09726	0.856564	0.724605	NonDR	0	0
Adora3	-2.32436	5.00843	0.0795345	0.00706185	OR_WT-FL	0	0
Adpgk	-0.291829	1.22419	6.30149	5.47764	NonDR	0	0
Adprh	-0.00305171	1.00212	11.8402	10.2018	NonDR	0	0
Adprhl1	-100	1.26765e+30	0.163364	0.0172211	OR_WT-FL	0	0
Adprhl2	-0.267566	1.20378	7.71688	7.53074	NonDR	0	0
Adprm	-0.411227	1.32982	5.81319	4.51085	NonDR	0	0
Adra1a	-2.81608	7.04247	0.179711	0.0149574	OR_WT-FL	0	0
Adra1b	-0.530982	1.44491	0.0260775	0.00594219	NonDR	0	0
Adra1d	0	1	0.0288326	0	NonDR	0	0
Adra2a	-0.658549	1.57849	0.067101	0.041017	NonDR	0	0
Adra2b	-0.291447	1.22387	0.3003	0.277892	NonDR	0	0
Adra2c	-0.259456	1.19703	0.0191828	0.0189153	NonDR	0	0
Adrb1	0.945381	1.9257	0.0331375	0.0349045	NonDR	0	0
Adrb2	-0.38279	1.30386	0.0713098	0.032069	NonDR	0	0
Adrb3	-0.646335	1.56519	0.109896	0.0532672	NonDR	0	0
Adrm1	-0.0112398	1.00782	17.9558	15.2539	NonDR	0	0
Adsl	-0.376809	1.29847	25.3845	22.3816	NonDR	0	0
Adss	-0.259173	1.19679	24.2029	20.4385	NonDR	0	0
Adssl1	1.20641	2.30763	0.0558642	0.108586	OR_Mut-FL	0	0
Adtrp	-1.03716	2.05218	0.079297	0.0582565	OR_WT-FL	0	0
Aebp1	0	1	0.56356	0.381356	NonDR	0	0
Aebp2	0.227039	1.17043	7.11204	7.07122	NonDR	0	0
Aen	-0.233237	1.17547	9.88909	8.91111	NonDR	0	0
Aes	-0.271215	1.20682	27.4017	19.4166	NonDR	0	0
AF067061	0	1	0.0301112	0	NonDR	0	0
AF067063	0	1	0	0	NonDR	0	0
AF366264	-100	1.26765e+30	0.0465256	0.00620071	OR_WT-FL	0	0
Afap1	-0.327611	1.25493	1.82774	1.47343	NonDR	0	0
Afap1l1	0.0853357	1.06093	2.17558	2.3416	NonDR	0	0
Afap1l2	-0.325223	1.25286	0.213816	0.151195	NonDR	0	0
Aff1	-0.190396	1.14108	0.779379	0.616124	NonDR	0	0
Aff2	-0.389301	1.30976	6.49343	4.12383	NonDR	0	0
Aff3	0	1	8.21789	7.48893	NonDR	0	0
Aff4	-0.408803	1.32758	29.4409	21.072	NonDR	0	0
Afg3l1	-0.297951	1.2294	4.89953	3.89792	NonDR	0	0
Afg3l2	0.259984	1.19747	3.08366	3.36635	NonDR	0	0
Afm	0	1	0.00536771	0.0025396	NonDR	0	0
Afmid	-0.651062	1.57032	0.370664	0.539647	NonDR	0	0
Afp	-0.666515	1.58723	3.62893	0.564123	NonDR	0	0
Aftph	-0.0718008	1.05103	6.3943	6.03931	NonDR	0	0
Aga	0.278964	1.21332	1.51059	1.82953	NonDR	0	0
Agap1	-0.0942795	1.06753	3.65042	3.0154	NonDR	0	0
Agap2	-1.26367	2.40106	0.0484995	0.0129105	OR_WT-FL	0	0
Agap3	0.115399	1.08327	11.0561	10.0233	NonDR	0	0
Agbl1	0	1	0.0132042	0.00340508	NonDR	0	0
Agbl2	-1.05665	2.0801	0.221885	0.0806103	OR_WT-FL	0	0
Agbl3	-0.0802051	1.05717	0.970528	0.942772	NonDR	0	0
Agbl4	-1.38137	2.60515	0.151381	0.0399327	OR_WT-FL	0	0
Agbl5	-0.23106	1.1737	4.64954	3.41351	NonDR	0	0
Ager	-0.426485	1.34395	0.843966	0.507334	NonDR	0	0
Agfg1	-0.318022	1.24662	14.5258	12.6108	NonDR	0	0
Agfg2	0.508821	1.42289	1.68903	2.14167	NonDR	0	0
Aggf1	0.125592	1.09096	5.99632	5.68112	NonDR	0	0
Agk	-0.22061	1.16523	7.55564	6.18436	NonDR	0	0
Agl	0.0206427	1.01441	1.57528	1.45452	NonDR	0	0
Agmat	0	1	0.0601679	0.0591139	NonDR	0	0
Agmo	0	1	0.0602266	0.0490232	NonDR	0	0
Ago1	-0.464718	1.38005	4.06731	3.37113	NonDR	0	0
Ago2	0.325509	1.25311	3.79091	3.82376	NonDR	0	0
Ago3	0.599306	1.51499	1.71091	3.05435	NonDR	0	0
Ago4	-0.502858	1.41702	0.201407	0.196043	NonDR	0	0
Agpat1	-0.0494764	1.03489	10.668	8.29127	NonDR	0	0
Agpat2	0.293468	1.22558	1.34755	1.87078	NonDR	0	0
Agpat3	-0.0550804	1.03892	4.15539	4.11523	NonDR	0	0
Agpat4	-0.493868	1.40822	5.05209	4.53425	NonDR	0	0
Agpat5	-0.045587	1.0321	5.73853	5.21302	NonDR	0	0
Agps	0.103678	1.07451	15.9711	17.0155	NonDR	0	0
Agr2	0	1	0.0515611	0	NonDR	0	0
Agr3	0	1	0	0	NonDR	0	0
Agrn	0.435252	1.35215	4.44675	5.14669	NonDR	0	0
Agrp	0	1	0.0521776	0.106822	NonDR	0	0
Agt	0	1	0.0221562	0.0188068	NonDR	0	0
Agtpbp1	-0.218849	1.16381	4.93594	4.1485	NonDR	0	0
Agtr1a	0	1	0.184422	0.175567	NonDR	0	0
Agtr1b	0	1	0.0415036	0.00970135	NonDR	0	0
Agtrap	-0.0894471	1.06396	1.14272	0.952454	NonDR	0	0
Agxt	0	1	0.0636588	0	NonDR	0	0
Agxt2	0	1	0.00744018	0	NonDR	0	0
Ahctf1	0.0663986	1.0471	17.1938	17.4748	NonDR	0	0
Ahcy	-0.600409	1.51615	24.0328	21.8282	NonDR	0	0
Ahcyl1	0.403999	1.32317	12.2198	13.8852	NonDR	0	0
Ahcyl2	-0.245232	1.18528	5.57392	3.92262	NonDR	0	0
Ahdc1	-0.0138937	1.00968	2.25563	2.32644	NonDR	0	0
Ahi1	0.0129661	1.00903	2.36516	2.2981	NonDR	0	0
Ahnak	0.185751	1.13741	6.09716	6.66076	NonDR	0	0
Ahnak2	-1.60094	3.03342	0.074955	0.0262051	OR_WT-FL	0	0
Ahr	-0.0800297	1.05704	0.31054	0.26213	NonDR	0	0
Ahrr	0.137869	1.10028	0.387555	0.500671	NonDR	0	0
Ahsa1	-0.0860227	1.06144	61.9771	52.7306	NonDR	0	0
Ahsa2	0.10088	1.07243	22.0182	22.5617	NonDR	0	0
Ahsg	0	1	0.0287671	0	NonDR	0	0
AI182371	3.09706	8.55674	0.043119	0.117569	OR_Mut-FL	0	0
AI413582	-0.0977122	1.07008	1.42608	1.26514	NonDR	0	0
AI429214	-0.00981587	1.00683	0.547136	0.573902	NonDR	0	0
AI464131	-0.814701	1.75893	0.671698	0.372889	NonDR	0	0
AI467606	1.73873	3.33741	0.070322	0.094087	OR_Mut-FL	0	0
AI481877	0	1	0.014254	0.00877241	NonDR	0	0
AI593442	-0.999541	1.99936	0.0208222	0.00483537	NonDR	0	0
AI597479	-0.416028	1.33425	7.12902	5.87582	NonDR	0	0
AI606181	0.187258	1.1386	0.535309	0.600236	NonDR	0	0
AI661453	-0.30567	1.23599	0.497414	0.40883	NonDR	0	0
AI837181	0	1	4.49772	3.88786	NonDR	0	0
AI854703	-0.626851	1.54419	0.178648	0.102909	NonDR	0	0
AI987944	-0.0240234	1.01679	2.83439	2.60745	NonDR	0	0
Aicda	-3.95928	15.5548	0.0787709	0.00212604	OR_WT-FL	0	0
Aida	-0.103113	1.07409	13.7419	11.3958	NonDR	0	0
Aif1	-0.216628	1.16201	0.223534	0.124453	NonDR	0	0
Aif1l	-0.89344	1.8576	22.4498	14.3039	NonDR	0	0
Aifm1	-0.144316	1.10521	9.98748	9.03276	NonDR	0	0
Aifm2	-0.467005	1.38224	1.63857	1.23775	NonDR	0	0
Aig1	0.261728	1.19891	1.65023	1.98223	NonDR	0	0
Aim2	-0.0267049	1.01868	0.960227	0.92148	NonDR	0	0
Aimp1	-0.0878571	1.06279	29.705	28.533	NonDR	0	0
Aimp2	-0.00896609	1.00623	13.9861	13.0644	NonDR	0	0
Aip	-0.123056	1.08904	6.11805	5.27762	NonDR	0	0
Aip	-0.123056	1.08904	6.11805	5.27762	NonDR	0	0
Aipl1	-1.17897	2.26415	0.115859	0.0578886	OR_WT-FL	0	0
Aire	-2.07916	4.22561	0.071903	0.0326766	OR_WT-FL	0	0
Ajap1	-0.290252	1.22285	0.231783	0.146243	NonDR	0	0
Ajuba	0	1	6.60275	6.65209	NonDR	0	0
Ak1	-0.375229	1.29705	2.68228	1.82397	NonDR	0	0
AK157302	-0.0335194	1.02351	0.0643754	0.0600341	NonDR	0	0
Ak2	0	1	27.3745	24.1147	NonDR	0	0
Ak3	-0.00474154	1.00329	14.9687	14.1873	NonDR	0	0
Ak4	0.328182	1.25543	3.40633	4.33414	NonDR	0	0
Ak5	-0.75519	1.68785	0.732091	0.481829	NonDR	0	0
Ak6	0.036456	1.02559	59.9091	61.9421	NonDR	0	0
Ak7	0	1	0.0238373	0.0142511	NonDR	0	0
Ak8	-0.639727	1.55803	0.102277	0.0302703	NonDR	0	0
Ak9	0	1	0.0171804	0.0180938	NonDR	0	0
Akap1	0.277123	1.21178	2.93674	3.29516	NonDR	0	0
Akap10	-0.393923	1.31396	4.47402	3.66248	NonDR	0	0
Akap11	0.0331401	1.02324	8.27409	7.62032	NonDR	0	0
Akap12	-0.263297	1.20022	2.07423	1.76607	NonDR	0	0
Akap13	-0.560825	1.47511	8.50241	7.0205	NonDR	0	0
Akap14	0.482533	1.39719	0.0473752	0.0831628	NonDR	0	0
Akap17b	0	1	0.961597	1.08032	NonDR	0	0
Akap2	-0.153146	1.11199	3.15407	2.51308	NonDR	0	0
Akap3	0	1	0.0138667	0.0229762	NonDR	0	0
Akap4	0	1	0.00411045	0.00309802	NonDR	0	0
Akap5	-0.275887	1.21074	0.355935	0.289954	NonDR	0	0
Akap6	-0.607861	1.524	0.119391	0.0793982	NonDR	0	0
Akap7	-0.467086	1.38231	5.73455	3.97822	NonDR	0	0
Akap8	0.0809503	1.05771	15.1463	13.5793	NonDR	0	0
Akap8l	-0.198922	1.14784	4.1795	3.57255	NonDR	0	0
Akap9	-0.354274	1.27834	12.7654	11.3258	NonDR	0	0
Akip1	-0.103626	1.07447	3.28642	2.95743	NonDR	0	0
Akirin1	0.0860052	1.06143	7.76514	7.63207	NonDR	0	0
Akirin2	-0.522468	1.43641	19.3793	16.2027	NonDR	0	0
Akna	-0.997453	1.99647	1.22697	0.671542	NonDR	0	0
Aknad1	-1.28833	2.44245	0.0557762	0.0149187	OR_WT-FL	0	0
Akp3	0	1	0.0326136	0	NonDR	0	0
Akr1a1	-0.258684	1.19639	92.3935	79.1766	NonDR	0	0
Akr1b10	-0.319568	1.24796	4.36985	3.39383	NonDR	0	0
Akr1b3	0.233068	1.17533	34.7934	40.7012	NonDR	0	0
Akr1b7	0	1	0.0226738	0.037209	NonDR	0	0
Akr1b8	0	1	2.82337	2.26013	NonDR	0	0
Akr1c12	0	1	0.0807795	0.0611478	NonDR	0	0
Akr1c13	0.369659	1.29205	0.231179	0.239735	NonDR	0	0
Akr1c14	0	1	0.0440195	0.0343277	NonDR	0	0
Akr1c18	0	1	0	0.0266838	NonDR	0	0
Akr1c19	1.38272	2.6076	0.118664	0.28686	OR_Mut-FL	0	0
Akr1c20	0	1	0	0	NonDR	0	0
Akr1c21	0	1	0.0550802	0.0393147	NonDR	0	0
Akr1c6	0	1	0.0205539	0	NonDR	0	0
Akr1cl	-2.12091	4.34969	0.107814	0.0245557	OR_WT-FL	0	0
Akr1d1	0	1	0.0146147	0	NonDR	0	0
Akr1e1	-0.115464	1.08332	9.48408	8.13051	NonDR	0	0
Akr7a5	-0.124522	1.09015	10.002	8.64214	NonDR	0	0
Akt1	-0.0577208	1.04082	27.4501	23.3078	NonDR	0	0
Akt1s1	-0.184999	1.13682	7.94044	6.08755	NonDR	0	0
Akt2	0	1	8.82703	7.98238	NonDR	0	0
Akt3	-0.204386	1.1522	7.58963	6.50775	NonDR	0	0
Aktip	-0.0652897	1.0463	6.12005	6.23481	NonDR	0	0
Alad	0.15372	1.11243	8.96891	9.59119	NonDR	0	0
Alas1	-0.116986	1.08447	6.96747	5.77767	NonDR	0	0
Alas2	0.488211	1.4027	6.98674	10.2587	NonDR	0	0
Alb	0	1	0	0.01018	NonDR	0	0
Alcam	0.136264	1.09906	4.35342	4.65775	NonDR	0	0
Aldh16a1	-0.0915289	1.0655	4.43282	3.92072	NonDR	0	0
Aldh18a1	-0.499559	1.41378	9.91544	7.50192	NonDR	0	0
Aldh1a1	0.499992	1.41421	0.0398762	0.0498584	NonDR	0	0
Aldh1a3	0	1	0.266811	0.158591	NonDR	0	0
Aldh1a7	1.79524	3.47073	0.164304	0.286135	OR_Mut-FL	0	0
Aldh1b1	0.212661	1.15882	0.251918	0.343011	NonDR	0	0
Aldh1l1	1.22602	2.33921	0.142987	0.430874	OR_Mut-FL	0	0
Aldh1l2	-0.290722	1.22325	0.363497	0.188095	NonDR	0	0
Aldh2	-0.0436141	1.03069	10.859	8.17623	NonDR	0	0
Aldh3a1	0	1	0.0157218	0	NonDR	0	0
Aldh3a2	0.130651	1.09479	2.23169	2.50427	NonDR	0	0
Aldh3b1	0	1	0.148556	0.14142	NonDR	0	0
Aldh3b2	0.0535561	1.03782	0.38215	0.40557	NonDR	0	0
Aldh3b3	-1.49145	2.81172	0.0623708	0.00938197	OR_WT-FL	0	0
Aldh4a1	-0.121084	1.08755	1.88057	1.82501	NonDR	0	0
Aldh5a1	0.323373	1.25125	1.24338	1.29348	NonDR	0	0
Aldh6a1	-0.271093	1.20672	2.71962	2.24132	NonDR	0	0
Aldh7a1	0.0157786	1.011	10.8171	10.2596	NonDR	0	0
Aldh8a1	-0.864301	1.82046	0.083687	0.0237964	NonDR	0	0
Aldh9a1	0.0553648	1.03912	3.4896	3.39492	NonDR	0	0
Aldoa	-0.0305215	1.02138	158.724	156.989	NonDR	0	0
Aldoa	-0.0305215	1.02138	158.724	156.989	NonDR	0	0
Aldoart1	-0.204932	1.15263	0.26864	0.23079	NonDR	0	0
Aldoart2	-100	1.26765e+30	0.0512306	0	OR_WT-FL	0	0
Aldob	0	1	0.737508	0.0648268	NonDR	0	0
Aldoc	-0.61972	1.53658	0.897325	0.466853	NonDR	0	0
Alg1	0.447943	1.36409	1.88536	2.3314	NonDR	0	0
Alg10b	0	1	11.7589	10.58	NonDR	0	0
Alg11	0.265219	1.20182	6.2657	7.70906	NonDR	0	0
Alg12	-0.191858	1.14223	1.89914	1.54981	NonDR	0	0
Alg13	-0.103499	1.07438	7.9156	7.36285	NonDR	0	0
Alg14	-0.11407	1.08228	6.18312	4.83442	NonDR	0	0
Alg2	-0.286811	1.21994	8.1223	7.01662	NonDR	0	0
Alg3	-0.897653	1.86303	6.42041	4.12135	NonDR	0	0
Alg5	0.19041	1.14109	3.67549	5.14696	NonDR	0	0
Alg6	-0.0279183	1.01954	5.02636	4.84304	NonDR	0	0
Alg6	-0.0279183	1.01954	5.02636	4.84304	NonDR	0	0
Alg8	0.0948247	1.06794	7.31568	8.20767	NonDR	0	0
Alg9	-0.0139248	1.0097	5.07686	5.40488	NonDR	0	0
Alk	0	1	0.00275416	0.00203253	NonDR	0	0
Alkbh1	0	1	13.4412	12.5834	NonDR	0	0
Alkbh2	-0.46881	1.38397	2.74	1.35131	NonDR	0	0
Alkbh3	0.257787	1.19564	6.13543	7.75262	NonDR	0	0
Alkbh4	-0.177616	1.13101	2.73038	2.19924	NonDR	0	0
Alkbh5	0.243942	1.18422	4.67216	4.6553	NonDR	0	0
Alkbh6	-0.285803	1.21909	9.85123	7.8402	NonDR	0	0
Alkbh7	0.0532303	1.03759	4.5123	4.8769	NonDR	0	0
Alkbh8	0	1	4.16958	4.12033	NonDR	0	0
Allc	0	1	0	0	NonDR	0	0
Alms1	0.0981019	1.07036	8.00005	7.88283	NonDR	0	0
Alox12	0	1	0.29829	0.289311	NonDR	0	0
Alox12b	0	1	0.0223233	0.0344067	NonDR	0	0
Alox12e	-100	1.26765e+30	0.0939853	0	OR_WT-FL	0	0
Alox15	-1.58459	2.99922	0.0520051	0.0143833	OR_WT-FL	0	0
Alox5	0.364104	1.28708	0.182799	0.254346	NonDR	0	0
Alox5ap	0.630742	1.54836	0.410648	0.573319	NonDR	0	0
Alox8	-0.261319	1.19857	0.181991	0.0214652	NonDR	0	0
Aloxe3	-0.00131278	1.00091	0.140505	0.0735527	NonDR	0	0
Alpi	0	1	0.0173293	0.00384611	NonDR	0	0
Alpk1	0.152056	1.11115	0.378928	0.240963	NonDR	0	0
Alpk2	-1.13039	2.18917	0.179893	0.0394976	OR_WT-FL	0	0
Alpk3	-2.18669	4.5526	0.271732	0.0432984	OR_WT-FL	0	0
Alpl	0.516063	1.43005	0.992309	1.50167	NonDR	0	0
Alppl2	0	1	0.0676937	0	NonDR	0	0
Als2	-0.617745	1.53447	3.1528	2.13421	NonDR	0	0
Als2cl	0.834627	1.7834	0.245821	0.373946	NonDR	0	0
Als2cr12	-0.767242	1.70201	10.9285	5.59505	NonDR	0	0
Alx1	0.131158	1.09517	2.11866	2.46647	NonDR	0	0
Alx3	0	1	4.08706	3.78123	NonDR	0	0
Alx4	-0.229249	1.17222	3.76035	2.88365	NonDR	0	0
Alyref	-0.30885	1.23872	88.0091	73.644	NonDR	0	0
Alyref2	-0.427837	1.34522	0.979954	0.695729	NonDR	0	0
Amacr	-0.395557	1.31545	1.5085	1.20504	NonDR	0	0
Ambn	0	1	0.0452269	0.0302763	NonDR	0	0
Ambp	0	1	0.0112056	0.0270693	NonDR	0	0
Ambra1	0	1	3.20699	2.96697	NonDR	0	0
Amd1	-0.0145304	1.01012	23.2058	22.5017	NonDR	0	0
Amd2	0.269871	1.2057	2.91661	4.45933	NonDR	0	0
Amdhd1	0	1	0.0276287	0.0228174	NonDR	0	0
Amdhd2	-0.495879	1.41018	7.0377	5.3586	NonDR	0	0
Amelx	0	1	0.0386446	0	NonDR	0	0
Amer1	-0.217943	1.16307	3.4746	3.06987	NonDR	0	0
Amer3	-2.72464	6.60997	0.033118	0.00255292	OR_WT-FL	0	0
Amfr	0.262925	1.19991	6.76818	7.88549	NonDR	0	0
Amh	0	1	0.0419659	0.0430914	NonDR	0	0
Amhr2	0	1	0.014267	0.0108187	NonDR	0	0
Amigo1	0.0894852	1.06399	0.675676	0.627407	NonDR	0	0
Amigo2	0.0141297	1.00984	0.517562	0.529491	NonDR	0	0
Amigo3	-0.152608	1.11158	0.556356	0.488857	NonDR	0	0
Ammecr1	0.236326	1.17799	2.67594	2.68825	NonDR	0	0
Ammecr1l	0	1	3.86675	3.54178	NonDR	0	0
Amn	0	1	0.027022	0.0212611	NonDR	0	0
Amn1	0	1	6.34565	6.72015	NonDR	0	0
Amot	-0.121341	1.08775	14.9309	11.0696	NonDR	0	0
Amotl1	0.0971267	1.06964	12.2855	10.8274	NonDR	0	0
Amotl2	-0.223982	1.16795	7.96689	5.9885	NonDR	0	0
Ampd1	-0.455379	1.37114	0.0897695	0.0161199	NonDR	0	0
Ampd2	-0.886735	1.84899	6.44095	4.10804	NonDR	0	0
Ampd3	-0.187218	1.13857	0.193472	0.147141	NonDR	0	0
Amph	0.995918	1.99435	0.154858	0.538538	NonDR	0	0
Amt	-0.115793	1.08357	7.06221	6.46667	NonDR	0	0
Amtn	0	1	0.0144311	0.0126841	NonDR	0	0
Amy1	-2.01659	4.04626	0.385059	0.183526	OR_WT-FL	0	0
Amy2a1	0	1	0	0	NonDR	0	0
Amy2a2	0	1	0.0212657	0	NonDR	0	0
Amy2a3	0	1	0.0124152	0	NonDR	0	0
Amy2a4	0	1	0.0204732	0	NonDR	0	0
Amy2a5	-100	1.26765e+30	0.236955	0	OR_WT-FL	0	0
Amz1	-1.96436	3.90239	0.453948	0.0939961	OR_WT-FL	0	0
Amz2	-0.597293	1.51288	16.6591	11.646	NonDR	0	0
Anapc1	-0.0144357	1.01006	32.6788	28.5483	NonDR	0	0
Anapc10	-0.161345	1.11833	3.64829	3.66425	NonDR	0	0
Anapc11	0.151634	1.11083	11.5532	11.6118	NonDR	0	0
Anapc13	-0.349499	1.27412	27.4932	21.8533	NonDR	0	0
Anapc15	0.103471	1.07436	24.008	25.9136	NonDR	0	0
Anapc15-ps	-0.0840263	1.05997	1.42585	1.17064	NonDR	0	0
Anapc16	-0.269525	1.20541	13.8027	11.0643	NonDR	0	0
Anapc2	0.202862	1.15098	6.17483	6.07211	NonDR	0	0
Anapc4	-0.0694208	1.0493	27.5089	24.1985	NonDR	0	0
Anapc5	-0.224833	1.16864	74.5385	61.8908	NonDR	0	0
Anapc7	0.143851	1.10485	8.51319	8.39847	NonDR	0	0
Ang	0.321405	1.24955	0.220044	0.260575	NonDR	0	0
Ang2	0	1	0.0491349	0	NonDR	0	0
Ang4	0	1	0.0237881	0.0200883	NonDR	0	0
Ang5	0	1	0.0228132	0	NonDR	0	0
Ang6	0	1	0	0	NonDR	0	0
Angel1	-0.157975	1.11572	0.958956	0.821837	NonDR	0	0
Angel2	-0.0879537	1.06286	9.52666	7.94762	NonDR	0	0
Angpt1	0.210087	1.15676	2.01134	2.36064	NonDR	0	0
Angpt2	0.377517	1.2991	0.613579	0.855718	NonDR	0	0
Angpt4	0.622949	1.54002	0.0468991	0.0422677	NonDR	0	0
Angptl1	-0.195243	1.14492	0.845976	0.701831	NonDR	0	0
Angptl2	-0.175924	1.12969	6.56615	4.73283	NonDR	0	0
Angptl3	-0.130231	1.09447	0.895014	0.844704	NonDR	0	0
Angptl4	-0.287359	1.2204	3.80237	2.74252	NonDR	0	0
Angptl6	-0.609977	1.52623	0.715354	0.234541	NonDR	0	0
Angptl7	1.32146	2.49919	0.0876824	0.140533	OR_Mut-FL	0	0
Angptl8	0	1	0.0531129	0.0446135	NonDR	0	0
Ank	-0.305166	1.23556	0.744331	0.77849	NonDR	0	0
Ank1	-0.0707084	1.05023	0.55998	0.672835	NonDR	0	0
Ank2	-0.609192	1.5254	5.02973	3.26992	NonDR	0	0
Ank3	0.21052	1.1571	6.39807	7.02697	NonDR	0	0
Ankar	0	1	0.00853594	0.00297423	NonDR	0	0
Ankdd1a	0	1	0	0.00847999	NonDR	0	0
Ankdd1b	-0.290987	1.22348	0.498659	0.408084	NonDR	0	0
Ankef1	-1.60614	3.04435	0.235869	0.0706355	OR_WT-FL	0	0
Ankfn1	0	1	0.0721534	0.028502	NonDR	0	0
Ankfy1	0.0956768	1.06857	6.00675	6.12936	NonDR	0	0
Ankhd1	0	1	17.3391	16.0179	NonDR	0	0
Ankib1	-0.0408888	1.02875	5.62997	5.53929	NonDR	0	0
Ankk1	0	1	0.010271	0.00428588	NonDR	0	0
Ankle1	-0.50292	1.41708	2.33596	1.60604	NonDR	0	0
Ankle2	0.0825567	1.05889	9.48525	9.40634	NonDR	0	0
Ankmy1	0.326967	1.25437	0.0210287	0.0128967	NonDR	0	0
Ankmy2	-0.132479	1.09618	4.9539	4.1526	NonDR	0	0
Ankra2	0	1	2.51485	2.66711	NonDR	0	0
Ankrd1	0.432052	1.34915	0.0235302	0.0694562	NonDR	0	0
Ankrd10	0.00353974	1.00246	14.2612	14.0543	NonDR	0	0
Ankrd11	0.0776303	1.05528	7.22355	6.48697	NonDR	0	0
Ankrd12	0.160219	1.11746	1.94324	2.32374	NonDR	0	0
Ankrd13a	0	1	8.17005	8.25515	NonDR	0	0
Ankrd13b	0.183407	1.13556	1.70614	1.50979	NonDR	0	0
Ankrd13c	0.0597928	1.04232	4.30541	4.738	NonDR	0	0
Ankrd13d	-0.27319	1.20848	0.582082	0.467551	NonDR	0	0
Ankrd16	-0.00163523	1.00113	6.45596	6.22377	NonDR	0	0
Ankrd17	-0.0297801	1.02086	18.249	16.5326	NonDR	0	0
Ankrd2	0	1	0.0138437	0.0101014	NonDR	0	0
Ankrd22	1.07397	2.10522	0.0408396	0.0754551	OR_Mut-FL	0	0
Ankrd23	-0.0685496	1.04866	0.912386	0.692969	NonDR	0	0
Ankrd24	-0.591084	1.50638	2.52577	1.75374	NonDR	0	0
Ankrd26	0	1	4.16897	4.07524	NonDR	0	0
Ankrd27	0.234108	1.17618	4.75979	5.5233	NonDR	0	0
Ankrd28	0.413932	1.33231	2.90993	3.3053	NonDR	0	0
Ankrd29	0.498798	1.41304	0.235773	0.370391	NonDR	0	0
Ankrd31	0	1	0.0199396	0	NonDR	0	0
Ankrd33	0	1	0.0806352	0	NonDR	0	0
Ankrd33b	-0.0622604	1.0441	0.0655721	0.0614077	NonDR	0	0
Ankrd34a	0	1	0.11456	0.0974433	NonDR	0	0
Ankrd34b	0	1	0.0232865	0.0143942	NonDR	0	0
Ankrd34c	-0.916705	1.8878	0.0415344	0.00331203	NonDR	0	0
Ankrd35	-1.61991	3.07356	0.0541193	0.0193735	OR_WT-FL	0	0
Ankrd36	-0.838711	1.78845	0.125327	0.0181	NonDR	0	0
Ankrd37	0.566853	1.48129	1.87163	2.62992	NonDR	0	0
Ankrd39	0.153099	1.11196	0.818603	1.02328	NonDR	0	0
Ankrd40	-0.0997277	1.07157	10.7082	8.71746	NonDR	0	0
Ankrd44	-0.646224	1.56507	6.84998	4.95114	NonDR	0	0
Ankrd45	0.138968	1.10112	0.687055	0.835886	NonDR	0	0
Ankrd46	-0.13629	1.09908	5.30772	4.64064	NonDR	0	0
Ankrd49	0.0258728	1.0181	10.3015	10.8729	NonDR	0	0
Ankrd50	-0.751039	1.683	8.00057	5.45836	NonDR	0	0
Ankrd52	0.336822	1.26297	2.64642	2.6275	NonDR	0	0
Ankrd53	0.286379	1.21958	0.0279153	0.0449832	NonDR	0	0
Ankrd54	-0.196272	1.14573	5.57718	4.27821	NonDR	0	0
Ankrd55	-1.76037	3.38784	0.120618	0.0245961	OR_WT-FL	0	0
Ankrd6	-0.537172	1.45113	2.72804	1.64432	NonDR	0	0
Ankrd60	0	1	0.0370577	0	NonDR	0	0
Ankrd61	0	1	0.269762	0.265743	NonDR	0	0
Ankrd63	-1.67633	3.19613	0.0455756	0.0056124	OR_WT-FL	0	0
Ankrd65	0	1	0.174751	0.146428	NonDR	0	0
Ankrd66	0	1	0.0569144	0.00409638	NonDR	0	0
Ankrd7	0	1	0.0255108	0.0327728	NonDR	0	0
Ankrd9	-0.138357	1.10065	0.921372	0.829568	NonDR	0	0
Anks1	0.0424976	1.0299	1.74007	1.58924	NonDR	0	0
Anks1b	-2.83666	7.14362	0.259828	0.113038	OR_WT-FL	0	0
Anks3	0.204808	1.15253	2.15985	2.27466	NonDR	0	0
Anks4b	-4.61879	24.5694	0.0635894	0.00351036	OR_WT-FL	0	0
Anks6	-0.216508	1.16192	0.749459	0.603699	NonDR	0	0
Ankub1	-4.54487	23.3422	0.0878468	0.00188291	OR_WT-FL	0	0
Ankzf1	0	1	3.45675	3.36015	NonDR	0	0
Anln	-0.0322356	1.0226	12.2218	11.103	NonDR	0	0
Ano1	0	1	0.532314	0.697593	NonDR	0	0
Ano10	0	1	2.36441	2.17412	NonDR	0	0
Ano2	0	1	0.172494	0.132014	NonDR	0	0
Ano3	1.32249	2.50098	0.0386752	0.0567567	OR_Mut-FL	0	0
Ano4	1.33889	2.52957	0.0997163	0.313978	OR_Mut-FL	0	0
Ano5	-2.37802	5.19823	0.0601771	0.0246519	OR_WT-FL	0	0
Ano6	-0.0286876	1.02008	3.79913	3.13191	NonDR	0	0
Ano7	0.755624	1.68836	0.0749953	0.0816775	NonDR	0	0
Ano8	-0.349372	1.27401	1.71873	1.25968	NonDR	0	0
Ano9	0.471705	1.38675	0.0309847	0.0432292	NonDR	0	0
Anp32a	-0.154777	1.11325	138.223	118.994	NonDR	0	0
Anp32b	-0.183658	1.13576	24.251	15.7048	NonDR	0	0
Anp32e	-0.286163	1.21939	42.8414	35.1909	NonDR	0	0
Antxr1	0.162434	1.11917	4.13307	3.56782	NonDR	0	0
Antxr2	-0.303858	1.23444	5.88548	4.49746	NonDR	0	0
Antxrl	-100	1.26765e+30	0.0386957	0.00426211	OR_WT-FL	0	0
Anxa1	0.0666068	1.04725	0.484595	0.481945	NonDR	0	0
Anxa10	0	1	0.0116501	0	NonDR	0	0
Anxa11	-0.457962	1.3736	0.332647	0.20991	NonDR	0	0
Anxa2	-0.0909925	1.0651	20.4918	18.4777	NonDR	0	0
Anxa3	-0.0233371	1.01631	4.10628	3.782	NonDR	0	0
Anxa4	-0.401392	1.32078	1.17482	0.902171	NonDR	0	0
Anxa5	-0.16918	1.12442	11.0945	9.55755	NonDR	0	0
Anxa6	-0.421931	1.33972	10.125	7.71979	NonDR	0	0
Anxa7	0	1	4.12757	3.7415	NonDR	0	0
Anxa8	-1.18505	2.27372	0.348612	0.139059	OR_WT-FL	0	0
Anxa9	0	1	0.170877	0.153796	NonDR	0	0
Aoah	-100	1.26765e+30	0.050169	0.0017337	OR_WT-FL	0	0
Aoc1	-1.82814	3.55078	0.271279	0.0359416	OR_WT-FL	0	0
Aoc2	0.121187	1.08763	0.52688	0.55184	NonDR	0	0
Aoc3	0	1	0.0477957	0.0299785	NonDR	0	0
Aox1	-1.66062	3.16153	0.0516784	0.0112992	OR_WT-FL	0	0
Aox2	-1.67746	3.19864	0.0451878	0.00725854	OR_WT-FL	0	0
Aox3	0.123636	1.08948	0.254916	0.401134	NonDR	0	0
Aox4	-5.74628	53.6789	0.301232	0.00721455	OR_WT-FL	0	0
Ap1b1	-0.192917	1.14307	7.17939	6.56477	NonDR	0	0
Ap1g1	0	1	11.9952	11.6016	NonDR	0	0
Ap1g2	0.0681447	1.04837	1.2682	1.42478	NonDR	0	0
Ap1m1	0.0441197	1.03105	7.3777	6.66595	NonDR	0	0
Ap1m2	0.663122	1.58351	1.84509	2.94113	NonDR	0	0
Ap1s1	-0.482121	1.3968	14.8498	10.2427	NonDR	0	0
Ap1s2	-0.164787	1.121	2.93781	2.44688	NonDR	0	0
Ap1s3	0.013058	1.00909	0.595751	0.657666	NonDR	0	0
Ap2a1	0.0809702	1.05773	7.84575	6.84818	NonDR	0	0
Ap2a2	-0.129702	1.09407	10.1099	8.8751	NonDR	0	0
Ap2b1	0.209643	1.1564	14.6289	14.745	NonDR	0	0
Ap2m1	-0.612354	1.52875	20.571	15.2672	NonDR	0	0
Ap2s1	-0.230656	1.17337	40.2081	32.725	NonDR	0	0
Ap3b1	-0.213718	1.15967	7.60955	6.38956	NonDR	0	0
Ap3b2	0	1	0.13371	0.0729596	NonDR	0	0
Ap3d1	0	1	6.92887	6.23369	NonDR	0	0
Ap3m1	0.0144693	1.01008	20.3613	21.8825	NonDR	0	0
Ap3m2	0.443342	1.35975	0.257391	0.303826	NonDR	0	0
Ap3s1	-0.293571	1.22567	8.87024	6.68391	NonDR	0	0
Ap3s2	0	1	4.21732	3.75702	NonDR	0	0
Ap4b1	-0.228143	1.17133	4.48352	4.07108	NonDR	0	0
Ap4e1	0	1	3.5246	3.25709	NonDR	0	0
Ap4m1	-0.136147	1.09897	9.00435	7.70077	NonDR	0	0
Ap4s1	0.0727848	1.05174	5.53822	5.75018	NonDR	0	0
Ap5b1	0.249172	1.18852	0.175488	0.210336	NonDR	0	0
Ap5m1	0	1	4.56675	4.28545	NonDR	0	0
Ap5s1	0	1	1.04518	1.63501	NonDR	0	0
Ap5z1	0	1	0.846783	1.16633	NonDR	0	0
Apaf1	0.0465346	1.03278	4.07654	3.52727	NonDR	0	0
Apba1	-0.786676	1.7251	0.070849	0.0316453	NonDR	0	0
Apba2	-0.0439836	1.03096	0.958784	0.93733	NonDR	0	0
Apba3	0.136712	1.0994	2.80079	2.8275	NonDR	0	0
Apbb1	-0.588683	1.50387	8.59838	5.76411	NonDR	0	0
Apbb1ip	-2.53821	5.80866	0.280121	0.0514682	OR_WT-FL	0	0
Apbb2	-0.286544	1.21971	3.35072	2.73744	NonDR	0	0
Apc	0.0800484	1.05705	10.0791	9.94617	NonDR	0	0
Apc2	-0.487102	1.40163	0.343469	0.162861	NonDR	0	0
Apcdd1	-0.37019	1.29252	6.45208	4.65157	NonDR	0	0
Apcs	0	1	0	0	NonDR	0	0
Apeh	0.335523	1.26183	5.5672	6.75308	NonDR	0	0
Apela	-0.374955	1.2968	1.45992	2.60188	NonDR	0	0
Apex1	-0.545492	1.45952	113.179	88.1468	NonDR	0	0
Apex2	-0.504608	1.41874	6.94617	5.83	NonDR	0	0
Aph1a	-0.0513014	1.0362	7.4992	7.60661	NonDR	0	0
Aph1b	-0.115431	1.0833	1.949	1.66287	NonDR	0	0
Aph1c	-0.19245	1.1427	0.163525	0.0912984	NonDR	0	0
Api5	-0.0792805	1.05649	26.2922	23.8805	NonDR	0	0
Apip	-0.523141	1.43708	15.4187	10.0895	NonDR	0	0
Aplf	-0.166114	1.12203	2.79076	2.45157	NonDR	0	0
Apln	-0.44177	1.35827	1.04256	0.601936	NonDR	0	0
Aplnr	-0.271514	1.20707	3.92878	2.87472	NonDR	0	0
Aplp1	-0.214143	1.16001	0.555151	0.452483	NonDR	0	0
Aplp2	-0.0802277	1.05718	14.9876	13.1885	NonDR	0	0
Apmap	-0.0292873	1.02051	4.346	4.51299	NonDR	0	0
Apoa2	-0.405001	1.32409	1.12475	0.650291	NonDR	0	0
Apoa4	-4.25413	19.0819	0.461251	0.0241232	OR_WT-FL	0	0
Apoa5	0	1	0.0447976	0.0199448	NonDR	0	0
Apob	-0.645866	1.56468	0.756838	0.240558	NonDR	0	0
Apobec1	-0.898342	1.86392	0.371498	0.172453	NonDR	0	0
Apobec2	0.919541	1.89151	0.0961267	0.196963	NonDR	0	0
Apobec2	0.919541	1.89151	0.0961267	0.196963	NonDR	0	0
Apobec3	-0.224292	1.1682	1.21708	0.941056	NonDR	0	0
Apobec4	-100	1.26765e+30	0.0718101	0.0119564	OR_WT-FL	0	0
Apobr	-2.93976	7.67285	0.297756	0.0528536	OR_WT-FL	0	0
Apoc1	0.0103826	1.00722	1.82481	1.96083	NonDR	0	0
Apoc2	0	1	0.435119	0	NonDR	0	0
Apoc3	0	1	0.022771	0	NonDR	0	0
Apoc4	0	1	0.0824682	0.0338231	NonDR	0	0
Apod	-0.335269	1.26161	1.92794	1.47896	NonDR	0	0
Apoe	-0.0167818	1.0117	7.80307	7.62267	NonDR	0	0
Apof	0	1	0.0139939	0	NonDR	0	0
Apoh	0	1	0.0120603	0	NonDR	0	0
Apol10a	-0.263874	1.2007	0.0979221	0.022803	NonDR	0	0
Apol10b	-0.847469	1.79934	0.0826891	0.0171041	NonDR	0	0
Apol11a	0	1	0.0267715	0	NonDR	0	0
Apol11b	0	1	0.00732234	0	NonDR	0	0
Apol6	-1.55508	2.9385	0.28472	0.0822992	OR_WT-FL	0	0
Apol7a	0	1	0.0924067	0.0167205	NonDR	0	0
Apol7b	-100	1.26765e+30	0.0817622	0	OR_WT-FL	0	0
Apol7c	0	1	0.00657191	0	NonDR	0	0
Apol7e	0	1	0.0265593	0	NonDR	0	0
Apol8	-0.374799	1.29666	0.0549644	0.0193646	NonDR	0	0
Apol9a	0	1	0.00943166	0	NonDR	0	0
Apol9b	0	1	0.0370943	0	NonDR	0	0
Apold1	0	1	0.572541	0.45422	NonDR	0	0
Apom	-0.514456	1.42846	0.491651	0.150946	NonDR	0	0
Apon	-1.09353	2.13395	0.174521	0.0945963	OR_WT-FL	0	0
Apoo	0.0372932	1.02619	12.9818	14.7028	NonDR	0	0
Apool	-0.210971	1.15747	17.8177	15.0269	NonDR	0	0
Apopt1	-0.0214693	1.01499	8.62784	8.34461	NonDR	0	0
App	0.0393576	1.02766	11.2337	10.3806	NonDR	0	0
Appbp2	0.129382	1.09383	7.71547	7.8813	NonDR	0	0
Appl1	-0.383702	1.30469	7.4045	5.3885	NonDR	0	0
Appl2	-0.89192	1.85564	9.09147	4.22602	NonDR	0	0
Aprt	-0.123564	1.08942	40.5584	36.2295	NonDR	0	0
Aptx	0.142195	1.10358	3.88701	4.7513	NonDR	0	0
Aqp1	-0.9051	1.87267	0.217004	0.117087	NonDR	0	0
Aqp11	-0.618845	1.53565	1.04844	0.698172	NonDR	0	0
Aqp12	0	1	0.0280472	0	NonDR	0	0
Aqp2	0	1	0.0206954	0	NonDR	0	0
Aqp3	0.504745	1.41887	0.357273	0.567411	NonDR	0	0
Aqp4	0.661927	1.58219	0.0850388	0.10301	NonDR	0	0
Aqp5	0	1	0.019603	0.0089522	NonDR	0	0
Aqp6	-1.48145	2.79229	0.0673708	0.0114151	OR_WT-FL	0	0
Aqp7	-1.2603	2.39545	0.064487	0.0174678	OR_WT-FL	0	0
Aqp8	1.36511	2.57596	0.0444588	0.119449	OR_Mut-FL	0	0
Aqp9	0	1	0.100372	0.00307009	NonDR	0	0
Aqr	-0.569216	1.48372	15.2254	11.4604	NonDR	0	0
Ar	0	1	0.0125684	0.013135	NonDR	0	0
Araf	0	1	8.89121	8.33548	NonDR	0	0
Arap2	0	1	0.481602	0.403466	NonDR	0	0
Arap3	0.0562311	1.03975	0.879748	0.862088	NonDR	0	0
Arc	-1.40855	2.6547	0.119865	0.0421243	OR_WT-FL	0	0
Arcn1	-0.191522	1.14197	33.1579	26.8633	NonDR	0	0
Areg	0	1	0	0	NonDR	0	0
Arel1	-0.0720575	1.05121	4.76787	4.23917	NonDR	0	0
Arf1	0.106153	1.07635	56.2243	54.1905	NonDR	0	0
Arf2	-0.371644	1.29383	10.6966	8.73525	NonDR	0	0
Arf3	0.00787961	1.00548	6.0223	5.12576	NonDR	0	0
Arf4	-0.198126	1.14721	34.7747	30.6903	NonDR	0	0
Arf4	-0.198126	1.14721	34.7747	30.6903	NonDR	0	0
Arf5	-0.145385	1.10603	23.5555	20.6197	NonDR	0	0
Arf6	-0.131365	1.09533	13.9819	12.4378	NonDR	0	0
Arfgap1	-0.30183	1.23271	8.09469	7.12025	NonDR	0	0
Arfgap2	-0.013802	1.00961	10.134	9.4019	NonDR	0	0
Arfgap3	-0.601478	1.51727	3.33051	2.42855	NonDR	0	0
Arfgef1	0.0345499	1.02424	8.21598	7.88262	NonDR	0	0
Arfgef2	0	1	1.2207	1.56962	NonDR	0	0
Arfgef3	-1.13828	2.20119	0.14245	0.0732842	OR_WT-FL	0	0
Arfip1	-0.21899	1.16392	7.07902	5.84511	NonDR	0	0
Arfip2	-0.26433	1.20108	8.26157	7.15603	NonDR	0	0
Arfrp1	0.166204	1.1221	6.01208	6.22064	NonDR	0	0
Arg1	0.981453	1.97445	2.22272	5.4736	NonDR	0	0
Arg2	0.227846	1.17109	0.0916705	0.109297	NonDR	0	0
Arglu1	-0.026851	1.01879	21.3112	18.8368	NonDR	0	0
Arhgap1	-0.208422	1.15542	9.05316	7.46077	NonDR	0	0
Arhgap10	-0.125102	1.09059	6.96778	5.87005	NonDR	0	0
Arhgap11a	0.299937	1.23109	3.36665	3.72416	NonDR	0	0
Arhgap12	0.0159072	1.01109	12.2128	12.6623	NonDR	0	0
Arhgap15	-3.64482	12.5084	0.119562	0.0171984	OR_WT-FL	0	0
Arhgap17	0.292675	1.22491	2.40295	2.6998	NonDR	0	0
Arhgap18	-0.286204	1.21943	5.39069	4.05521	NonDR	0	0
Arhgap19	0	1	8.04794	7.13512	NonDR	0	0
Arhgap20	-0.380749	1.30202	0.177499	0.119431	NonDR	0	0
Arhgap21	0	1	7.57777	7.41094	NonDR	0	0
Arhgap22	0.546132	1.46017	0.49944	0.544432	NonDR	0	0
Arhgap23	0.358291	1.28191	0.587528	0.63556	NonDR	0	0
Arhgap24	-0.451876	1.36782	2.60486	1.83294	NonDR	0	0
Arhgap25	-0.723638	1.65134	0.529201	0.305271	NonDR	0	0
Arhgap26	-0.711067	1.63701	1.86075	1.05692	NonDR	0	0
Arhgap27	-0.265212	1.20181	0.571202	0.474511	NonDR	0	0
Arhgap28	-0.293507	1.22562	11.676	9.463	NonDR	0	0
Arhgap29	-0.101301	1.07274	18.1801	16.2051	NonDR	0	0
Arhgap30	-1.48951	2.80793	0.411053	0.102327	OR_WT-FL	0	0
Arhgap31	0	1	0.979034	0.808992	NonDR	0	0
Arhgap32	-0.224394	1.16829	3.77115	2.96921	NonDR	0	0
Arhgap33	0	1	1.02371	0.736001	NonDR	0	0
Arhgap35	-0.00830293	1.00577	13.7128	11.2237	NonDR	0	0
Arhgap36	100	1.26765e+30	0.0250958	0.0776213	OR_Mut-FL	0	0
Arhgap39	0	1	2.46846	2.40054	NonDR	0	0
Arhgap4	0	1	0.245204	0.182544	NonDR	0	0
Arhgap40	0	1	0	0.0348788	NonDR	0	0
Arhgap42	0.069963	1.04969	3.77577	3.16841	NonDR	0	0
Arhgap44	-0.624785	1.54198	0.48919	0.310988	NonDR	0	0
Arhgap5	-0.0144606	1.01007	24.6181	24.5514	NonDR	0	0
Arhgap6	0	1	0.247752	0.293002	NonDR	0	0
Arhgap8	-0.628335	1.54578	0.956562	0.564335	NonDR	0	0
Arhgap9	-0.546724	1.46077	0.42807	0.285619	NonDR	0	0
Arhgdia	0.204365	1.15218	45.1906	40.4351	NonDR	0	0
Arhgdib	-0.333243	1.25984	7.53512	5.37009	NonDR	0	0
Arhgdig	0.65788	1.57776	0.245307	0.389138	NonDR	0	0
Arhgef1	-0.804622	1.74669	3.83757	2.21682	NonDR	0	0
Arhgef10	-0.269601	1.20547	2.1694	1.85776	NonDR	0	0
Arhgef10l	-0.260718	1.19808	2.96024	2.22546	NonDR	0	0
Arhgef11	0	1	2.78557	2.40478	NonDR	0	0
Arhgef12	0.14613	1.1066	4.02927	3.64321	NonDR	0	0
Arhgef15	-0.549954	1.46404	0.786949	0.510977	NonDR	0	0
Arhgef16	0.178691	1.13186	1.07644	1.13897	NonDR	0	0
Arhgef17	-0.174106	1.12826	4.07542	3.23186	NonDR	0	0
Arhgef18	0.535796	1.44974	1.70688	2.15521	NonDR	0	0
Arhgef19	0.205694	1.15324	0.634208	0.737482	NonDR	0	0
Arhgef2	-0.1376	1.10007	9.41195	8.39329	NonDR	0	0
Arhgef25	0.0237649	1.01661	5.58307	5.08263	NonDR	0	0
Arhgef26	-0.0560083	1.03959	0.873393	0.799809	NonDR	0	0
Arhgef28	-0.0404358	1.02842	0.570729	0.488417	NonDR	0	0
Arhgef3	-0.467015	1.38225	1.25918	0.87737	NonDR	0	0
Arhgef33	0	1	0.0119636	0.0116019	NonDR	0	0
Arhgef37	-0.992759	1.98999	0.109031	0.0462905	NonDR	0	0
Arhgef38	0	1	0.0206257	0.00723046	NonDR	0	0
Arhgef39	-0.4773	1.39214	5.84686	4.82505	NonDR	0	0
Arhgef4	-0.0260556	1.01822	0.577638	0.633057	NonDR	0	0
Arhgef40	-0.102418	1.07357	17.2752	12.209	NonDR	0	0
Arhgef5	0.0984264	1.07061	2.8609	2.85489	NonDR	0	0
Arhgef7	0.0301595	1.02113	5.33551	4.8078	NonDR	0	0
Arhgef9	-0.517867	1.43184	2.77918	1.60547	NonDR	0	0
Arid1a	0.0704677	1.05006	6.62119	5.94052	NonDR	0	0
Arid1b	0	1	4.36064	4.09949	NonDR	0	0
Arid2	-0.0535817	1.03784	11.8301	11.0878	NonDR	0	0
Arid3a	0.302947	1.23366	5.26415	5.5957	NonDR	0	0
Arid3b	0.305967	1.23625	4.10627	4.64473	NonDR	0	0
Arid3c	0	1	0.0322752	0.00527637	NonDR	0	0
Arid4a	-0.533188	1.44712	3.46181	2.28584	NonDR	0	0
Arid4b	-0.142749	1.10401	11.8215	10.585	NonDR	0	0
Arid5b	-0.258537	1.19627	2.96239	1.95975	NonDR	0	0
Arih1	-0.118531	1.08563	18.1869	15.8387	NonDR	0	0
Arih2	-0.0919055	1.06578	7.99947	7.3424	NonDR	0	0
Arl1	-0.157245	1.11516	21.7891	19.471	NonDR	0	0
Arl10	-0.128642	1.09326	4.73203	4.10903	NonDR	0	0
Arl11	-100	1.26765e+30	0.212374	0.0072015	OR_WT-FL	0	0
Arl13a	0	1	0.023527	0.0137459	NonDR	0	0
Arl13b	0.0757289	1.05389	4.4679	4.96946	NonDR	0	0
Arl14	0	1	0.0358304	0	NonDR	0	0
Arl14ep	-0.116777	1.08431	10.6378	8.83006	NonDR	0	0
Arl14epl	0	1	0.0126217	0	NonDR	0	0
Arl15	-0.0305078	1.02137	3.34416	3.11116	NonDR	0	0
Arl16	-0.259438	1.19701	8.55218	6.69863	NonDR	0	0
Arl2	-0.380409	1.30171	8.98893	6.77765	NonDR	0	0
Arl2bp	0	1	18.8018	16.394	NonDR	0	0
Arl3	-0.113758	1.08204	25.0197	21.0903	NonDR	0	0
Arl4a	0.330267	1.25725	2.84749	3.62582	NonDR	0	0
Arl4c	0.0985977	1.07073	3.01507	3.24709	NonDR	0	0
Arl4d	0	1	0.421643	0.58669	NonDR	0	0
Arl5a	0	1	15.1654	13.6346	NonDR	0	0
Arl5b	-0.304576	1.23506	17.015	12.8351	NonDR	0	0
Arl5c	0.29843	1.22981	3.17602	4.14333	NonDR	0	0
Arl6	-0.464411	1.37975	9.62859	7.01315	NonDR	0	0
Arl6ip1	-0.211099	1.15757	52.4753	50.2829	NonDR	0	0
Arl6ip4	0.100389	1.07206	14.2993	13.8361	NonDR	0	0
Arl6ip5	0.04086	1.02873	3.48724	3.70737	NonDR	0	0
Arl6ip6	-0.393944	1.31398	15.5582	11.4118	NonDR	0	0
Arl8a	0.134072	1.09739	3.15553	2.66853	NonDR	0	0
Arl8b	-0.177566	1.13097	11.523	9.98961	NonDR	0	0
Arl9	0	1	0.0336409	0.0655149	NonDR	0	0
Armc1	-0.117966	1.0852	8.13484	7.79132	NonDR	0	0
Armc10	-0.316188	1.24504	22.0215	15.8354	NonDR	0	0
Armc12	0	1	0	0	NonDR	0	0
Armc3	0	1	0.00988302	0.0104165	NonDR	0	0
Armc4	2.0621	4.17593	0.0117273	0.0212931	OR_Mut-FL	0	0
Armc5	-0.541762	1.45575	1.06142	0.725538	NonDR	0	0
Armc6	0.377811	1.29937	2.71346	3.3828	NonDR	0	0
Armc7	0	1	0.801788	0.701777	NonDR	0	0
Armc8	-0.0168097	1.01172	5.62803	5.57654	NonDR	0	0
Armc9	-0.116698	1.08425	3.73821	3.13409	NonDR	0	0
Armcx1	-0.561964	1.47628	7.37858	4.91631	NonDR	0	0
Armcx2	0	1	20.4686	18.5728	NonDR	0	0
Armcx3	0.0278828	1.01951	5.65555	6.04601	NonDR	0	0
Armcx4	0.268796	1.2048	3.57659	3.53197	NonDR	0	0
Armcx5	-0.224272	1.16819	2.41582	2.10865	NonDR	0	0
Armcx6	0	1	2.78503	2.8344	NonDR	0	0
Armt1	0.235561	1.17736	4.82167	5.69192	NonDR	0	0
Arnt	0.218391	1.16344	3.98755	3.88828	NonDR	0	0
Arnt2	-0.26108	1.19838	3.99245	3.02946	NonDR	0	0
Arntl	-0.416126	1.33434	2.00554	1.4372	NonDR	0	0
Arntl2	-0.743477	1.67421	1.06626	0.508451	NonDR	0	0
Arpc1a	-0.115811	1.08358	18.0503	15.6215	NonDR	0	0
Arpc1b	-0.160212	1.11745	13.9177	12.7815	NonDR	0	0
Arpc2	-0.0378661	1.02659	35.1789	30.7807	NonDR	0	0
Arpc3	-0.226992	1.17039	43.4543	35.9137	NonDR	0	0
Arpc4	-0.000532782	1.00037	25.292	24.8141	NonDR	0	0
Arpc5	-0.239847	1.18087	14.4217	12.6377	NonDR	0	0
Arpc5l	-0.0836997	1.05973	12.2082	11.8082	NonDR	0	0
Arpin	-0.12689	1.09194	2.58324	2.55465	NonDR	0	0
Arpp19	0	1	63.8581	70.2651	NonDR	0	0
Arr3	0	1	0.0469411	0	NonDR	0	0
Arrb1	0.289191	1.22196	2.70266	3.78027	NonDR	0	0
Arrb2	0	1	5.9579	5.3155	NonDR	0	0
Arrdc1	0.117985	1.08522	1.39991	1.60834	NonDR	0	0
Arrdc2	-0.718407	1.64536	0.568662	0.271453	NonDR	0	0
Arrdc2	-0.718407	1.64536	0.568662	0.271453	NonDR	0	0
Arrdc3	-0.606126	1.52217	18.7194	13.4461	NonDR	0	0
Arrdc4	-0.0410809	1.02888	2.4885	2.3721	NonDR	0	0
Arrdc5	0	1	0.0430298	0	NonDR	0	0
Arsb	0	1	0.56646	0.442322	NonDR	0	0
Arsg	0.233704	1.17585	0.425326	0.412907	NonDR	0	0
Arsi	0	1	0.0862519	0.0476165	NonDR	0	0
Arsj	-0.671215	1.59241	0.172785	0.0854801	NonDR	0	0
Arsk	-0.134733	1.09789	1.61007	1.47532	NonDR	0	0
Art1	0	1	0.0813054	0.0593768	NonDR	0	0
Art2b	0	1	0.0351062	0	NonDR	0	0
Art3	-0.376997	1.29864	0.434378	0.274087	NonDR	0	0
Art4	-0.0477397	1.03364	1.05738	1.00312	NonDR	0	0
Art5	-0.52376	1.4377	0.592674	0.367404	NonDR	0	0
Artn	-0.13032	1.09454	0.746518	0.630917	NonDR	0	0
Arv1	-0.75932	1.69269	2.32389	1.34342	NonDR	0	0
Arvcf	0.307539	1.2376	4.50671	4.18078	NonDR	0	0
Arvcf	0.307539	1.2376	4.50671	4.18078	NonDR	0	0
Arx	-1.07994	2.11394	0.0588338	0.0209432	OR_WT-FL	0	0
Arxes1	-0.128256	1.09297	3.39932	2.99683	NonDR	0	0
Arxes2	0.0167581	1.01168	9.41896	9.58751	NonDR	0	0
As3mt	-0.271837	1.20734	4.73263	3.92055	NonDR	0	0
Asah1	-0.323967	1.25177	11.2132	9.60918	NonDR	0	0
Asah2	-0.851512	1.80439	0.420689	0.254927	NonDR	0	0
Asap1	-0.424957	1.34253	5.18698	3.80121	NonDR	0	0
Asap2	-0.203019	1.1511	2.83233	2.02536	NonDR	0	0
Asap3	-0.0277941	1.01945	0.390712	0.327304	NonDR	0	0
Asb1	0.292289	1.22458	1.15397	1.32038	NonDR	0	0
Asb10	0	1	0.0114214	0	NonDR	0	0
Asb11	-0.339557	1.26537	0.0921253	0.039246	NonDR	0	0
Asb12	0	1	0.0339249	0.0644136	NonDR	0	0
Asb13	0	1	2.6406	2.62251	NonDR	0	0
Asb14	0	1	0.0822146	0.0660803	NonDR	0	0
Asb14	0	1	0.0822146	0.0660803	NonDR	0	0
Asb15	-100	1.26765e+30	0.047089	0	OR_WT-FL	0	0
Asb16	0	1	0.144916	0.101827	NonDR	0	0
Asb17	0.76948	1.70466	0.0893871	0.150823	NonDR	0	0
Asb18	0	1	0.0540976	0.0051749	NonDR	0	0
Asb2	0	1	0.0624121	0.0883279	NonDR	0	0
Asb3	-0.0951159	1.06815	4.83894	4.61713	NonDR	0	0
Asb4	-0.245139	1.18521	57.1102	45.3485	NonDR	0	0
Asb5	1.06296	2.08921	0.0091551	0.0450115	OR_Mut-FL	0	0
Asb6	-0.596687	1.51224	6.83529	4.9096	NonDR	0	0
Asb7	0	1	2.79028	2.29813	NonDR	0	0
Asb8	-0.451324	1.36729	4.81446	3.75962	NonDR	0	0
Ascc1	-0.250885	1.18994	5.41327	4.39663	NonDR	0	0
Ascc2	-0.164955	1.12113	4.14569	3.25723	NonDR	0	0
Ascc3	0.0547883	1.03871	5.21573	5.43131	NonDR	0	0
Ascl1	0	1	0.0604523	0.0391683	NonDR	0	0
Ascl2	0	1	0.0772089	0.0309116	NonDR	0	0
Ascl3	-100	1.26765e+30	0.0946879	0	OR_WT-FL	0	0
Ascl4	1.92755	3.8041	0.0813515	0.210003	OR_Mut-FL	0	0
Ascl5	0	1	0	0	NonDR	0	0
Asf1a	-0.132201	1.09596	15.6271	13.7953	NonDR	0	0
Asf1b	-0.0403424	1.02836	10.5216	9.50714	NonDR	0	0
Asgr1	-1.01426	2.01986	0.275359	0.0726922	OR_WT-FL	0	0
Asgr2	0	1	0.17294	0.0737062	NonDR	0	0
Ash1l	0.26194	1.19909	4.88134	4.96927	NonDR	0	0
Ash2l	0	1	19.6635	17.4557	NonDR	0	0
Asic1	-0.262726	1.19974	0.202362	0.167631	NonDR	0	0
Asic2	0.701626	1.62634	0.0970178	0.155613	NonDR	0	0
Asic3	-0.318745	1.24724	0.172044	0.103545	NonDR	0	0
Asic4	1.36417	2.57428	0.0460892	0.0675679	OR_Mut-FL	0	0
Asic5	0	1	0.00801563	0	NonDR	0	0
Asl	-0.00239971	1.00166	3.13343	2.93995	NonDR	0	0
Asmt	0	1	0	0	NonDR	0	0
Asna1	-0.347171	1.27206	28.0667	23.8624	NonDR	0	0
Asns	-0.237795	1.17919	20.808	19.5182	NonDR	0	0
Asnsd1	0.0614094	1.04348	22.5962	22.7231	NonDR	0	0
Aspa	-0.700842	1.62545	0.0600519	0.0123388	NonDR	0	0
Aspg	0.316407	1.24523	0.161143	0.213173	NonDR	0	0
Asph	-0.243926	1.18421	18.4858	15.2416	NonDR	0	0
Asphd1	-2.84051	7.16273	0.119493	0.00730653	OR_WT-FL	0	0
Asphd2	0	1	2.30817	2.18021	NonDR	0	0
Aspm	-0.0739025	1.05256	11.159	9.8181	NonDR	0	0
Aspn	0.305129	1.23553	0.235687	0.294958	NonDR	0	0
Asprv1	0.853729	1.80717	0.17327	0.286856	NonDR	0	0
Aspscr1	-0.214479	1.16028	12.6072	10.8044	NonDR	0	0
Asrgl1	-0.305406	1.23577	3.15118	2.42156	NonDR	0	0
Ass1	-0.0820912	1.05855	0.813793	0.732622	NonDR	0	0
Aste1	-0.5711	1.48566	3.2603	2.10634	NonDR	0	0
Astl	-0.0763502	1.05435	0.0782753	0.071847	NonDR	0	0
Astn1	0	1	1.06304	0.818559	NonDR	0	0
Astn2	-0.165192	1.12132	0.217485	0.215764	NonDR	0	0
Asxl1	-0.368156	1.2907	6.28569	5.09561	NonDR	0	0
Asxl2	0.0644591	1.04569	5.00272	4.89122	NonDR	0	0
Asxl3	-0.0131264	1.00914	1.95669	1.7636	NonDR	0	0
Asz1	0	1	0.215137	0.0961862	NonDR	0	0
Atad1	-0.16273	1.1194	16.7022	14.5799	NonDR	0	0
Atad2	-0.0711645	1.05056	23.1954	20.6157	NonDR	0	0
Atad2	-0.0711645	1.05056	23.1954	20.6157	NonDR	0	0
Atad2b	0	1	5.01238	4.55845	NonDR	0	0
Atad3a	0	1	10.1717	9.93837	NonDR	0	0
Atad5	0	1	8.39946	7.48865	NonDR	0	0
Atat1	-0.15274	1.11168	7.90426	6.2951	NonDR	0	0
Atcay	-100	1.26765e+30	0.095072	0.0186699	OR_WT-FL	0	0
Ate1	-0.0721631	1.05129	4.95893	4.72401	NonDR	0	0
Atf1	0.0717696	1.05101	5.02617	5.42544	NonDR	0	0
Atf2	-0.198923	1.14784	16.353	13.7311	NonDR	0	0
Atf3	1.09259	2.13256	0.184935	0.394183	OR_Mut-FL	0	0
Atf4	-0.0520113	1.03671	29.3752	27.694	NonDR	0	0
Atf5	0	1	1.46837	1.35604	NonDR	0	0
Atf6	0	1	2.17334	2.07408	NonDR	0	0
Atf6b	0.240416	1.18133	3.64722	3.4946	NonDR	0	0
Atf7	0.0666783	1.0473	2.4689	2.51406	NonDR	0	0
Atf7ip	-0.288134	1.22106	12.0086	8.93631	NonDR	0	0
Atf7ip2	-0.255273	1.19356	1.32143	1.05362	NonDR	0	0
Atg10	-0.0590495	1.04178	1.52861	0.939807	NonDR	0	0
Atg101	-0.158006	1.11574	8.64281	7.65302	NonDR	0	0
Atg12	-0.0830897	1.05928	9.13724	8.92114	NonDR	0	0
Atg13	0.24542	1.18544	1.43815	1.69022	NonDR	0	0
Atg14	0.354056	1.27815	1.60126	1.85723	NonDR	0	0
Atg16l1	0.160533	1.1177	8.30195	9.21261	NonDR	0	0
Atg16l2	0	1	2.53094	2.60688	NonDR	0	0
Atg2a	-0.209195	1.15604	1.10871	0.93643	NonDR	0	0
Atg2a	-0.209195	1.15604	1.10871	0.93643	NonDR	0	0
Atg2b	-0.0176636	1.01232	1.73397	1.63545	NonDR	0	0
Atg3	-0.122174	1.08837	4.39762	3.8799	NonDR	0	0
Atg4a	0.237858	1.17924	2.1363	2.53827	NonDR	0	0
Atg4a	0.237858	1.17924	2.1363	2.53827	NonDR	0	0
Atg4a-ps	-1.06381	2.09045	0.376312	0.167653	OR_WT-FL	0	0
Atg4b	0	1	13.3542	13.2789	NonDR	0	0
Atg4c	0	1	1.15112	1.16819	NonDR	0	0
Atg4d	0.490392	1.40483	1.57464	2.03826	NonDR	0	0
Atg5	-0.0350825	1.02462	9.95968	9.67114	NonDR	0	0
Atg7	-0.226594	1.17007	2.79051	2.44965	NonDR	0	0
Atg9a	0.434637	1.35157	1.39585	1.98532	NonDR	0	0
Atg9b	0.247355	1.18703	0.204499	0.309897	NonDR	0	0
Atic	-0.0187889	1.01311	21.8129	20.5346	NonDR	0	0
Atl1	-0.0398689	1.02802	0.448193	0.415737	NonDR	0	0
Atl2	0.0106493	1.00741	4.85543	4.96998	NonDR	0	0
Atl3	0.125955	1.09123	2.34556	2.30516	NonDR	0	0
Atm	0.0343442	1.02409	7.18043	7.40141	NonDR	0	0
Atmin	-0.141745	1.10324	2.61829	2.15942	NonDR	0	0
Atn1	0	1	1.21663	1.31969	NonDR	0	0
Atoh1	0	1	0.0514204	0.0468828	NonDR	0	0
Atoh7	0	1	0.101554	0	NonDR	0	0
Atoh8	-0.936973	1.91451	3.12462	2.00671	NonDR	0	0
Atox1	0.365597	1.28842	30.0965	37.7547	NonDR	0	0
Atp10a	0.0735142	1.05228	0.465358	0.501164	NonDR	0	0
Atp10b	-1.49036	2.8096	0.0990883	0.0192296	OR_WT-FL	0	0
Atp11a	-0.553455	1.4676	5.06924	3.77415	NonDR	0	0
Atp11b	-0.17495	1.12893	4.57589	4.17984	NonDR	0	0
Atp11c	0.0594867	1.04209	7.356	7.25845	NonDR	0	0
Atp11c	0.0594867	1.04209	7.356	7.25845	NonDR	0	0
Atp12a	0	1	0.00651911	0.0057018	NonDR	0	0
Atp13a1	0	1	5.25186	4.46735	NonDR	0	0
Atp13a2	-0.165388	1.12147	2.38306	2.00687	NonDR	0	0
Atp13a3	0.0176315	1.0123	7.84498	8.62617	NonDR	0	0
Atp13a4	-1.39354	2.62722	0.0934845	0.0129687	OR_WT-FL	0	0
Atp13a5	0	1	0.00836103	0	NonDR	0	0
Atp1a1	-0.0210284	1.01468	16.1773	14.9101	NonDR	0	0
Atp1a2	-0.120815	1.08735	0.256335	0.280407	NonDR	0	0
Atp1a3	-1.85393	3.61484	0.101644	0.0202181	OR_WT-FL	0	0
Atp1a4	0	1	0.188832	0	NonDR	0	0
Atp1b2	-0.426615	1.34408	0.216063	0.11309	NonDR	0	0
Atp1b3	-0.00427288	1.00297	20.2881	18.4149	NonDR	0	0
Atp1b4	0	1	0.0116988	0	NonDR	0	0
Atp2a1	-2.29948	4.92281	0.204893	0.0471668	OR_WT-FL	0	0
Atp2a2	0.154237	1.11283	17.2226	15.8264	NonDR	0	0
Atp2a3	-0.99328	1.99071	0.102397	0.0553301	NonDR	0	0
Atp2b1	0.00930806	1.00647	8.6193	8.03688	NonDR	0	0
Atp2b2	-5.19195	36.5537	0.197086	0.00955202	OR_WT-FL	0	0
Atp2b3	-0.58002	1.49487	0.0474121	0.0323122	NonDR	0	0
Atp2c1	-0.212686	1.15884	18.2399	15.3483	NonDR	0	0
Atp2c2	0.734884	1.66426	0.258751	0.400753	NonDR	0	0
Atp4a	0	1	0.0188336	0.00875581	NonDR	0	0
Atp4b	0	1	0.0106354	0.0112942	NonDR	0	0
Atp5a1	-0.359593	1.28306	170.218	149.925	NonDR	0	0
Atp5a1	-0.359593	1.28306	170.218	149.925	NonDR	0	0
Atp5b	0.161712	1.11861	292.07	322.945	NonDR	0	0
Atp5c1	-0.138528	1.10078	116.459	107.875	NonDR	0	0
Atp5d	-0.0836827	1.05972	42.4557	35.5661	NonDR	0	0
Atp5e	0.520399	1.43435	104.074	109.666	NonDR	0	0
Atp5f1	-0.133085	1.09664	99.697	93.2516	NonDR	0	0
Atp5g1	-0.171925	1.12656	54.3104	50.5312	NonDR	0	0
Atp5g2	-0.284132	1.21768	44.5076	36.4645	NonDR	0	0
Atp5g3	-0.156645	1.11469	85.108	89.2494	NonDR	0	0
Atp5h	-0.106481	1.0766	103.97	95.6751	NonDR	0	0
Atp5j	0.179358	1.13238	56.2876	61.1573	NonDR	0	0
Atp5j2	0.0204729	1.01429	103.375	106.056	NonDR	0	0
Atp5k	0.092741	1.06639	147.38	165.872	NonDR	0	0
Atp5l	0	1	35.7137	36.8921	NonDR	0	0
Atp5o	-0.148223	1.1082	124.13	119.424	NonDR	0	0
Atp5o	-0.148223	1.1082	124.13	119.424	NonDR	0	0
Atp5s	-0.0862818	1.06163	1.3249	1.63872	NonDR	0	0
Atp6ap1	-0.290828	1.22334	12.2237	10.2986	NonDR	0	0
Atp6ap1l	0	1	0.0453033	0.00506671	NonDR	0	0
Atp6ap2	-0.178803	1.13194	5.63086	5.22788	NonDR	0	0
Atp6v0a1	-0.514114	1.42812	3.71112	3.5895	NonDR	0	0
Atp6v0a2	-0.192276	1.14256	4.61658	3.51847	NonDR	0	0
Atp6v0a4	0	1	0.174945	0.072798	NonDR	0	0
Atp6v0b	0.17212	1.12671	12.3689	13.3149	NonDR	0	0
Atp6v0c	0	1	27.7271	24.265	NonDR	0	0
Atp6v0d1	-0.0184581	1.01288	7.63374	6.40302	NonDR	0	0
Atp6v0d2	0	1	0	0.00200672	NonDR	0	0
Atp6v0e	0.146767	1.10709	12.6908	14.4402	NonDR	0	0
Atp6v0e2	0.457495	1.37316	0.589012	0.968124	NonDR	0	0
Atp6v1a	-0.282578	1.21637	10.497	9.10416	NonDR	0	0
Atp6v1b1	-100	1.26765e+30	0.332607	0.00587265	OR_WT-FL	0	0
Atp6v1b2	0	1	11.5659	10.7324	NonDR	0	0
Atp6v1c1	0.0202473	1.01413	6.65753	6.69129	NonDR	0	0
Atp6v1c1	0.0202473	1.01413	6.65753	6.69129	NonDR	0	0
Atp6v1c2	0	1	0.0383361	0.013117	NonDR	0	0
Atp6v1d	-0.165878	1.12185	15.8512	14.1212	NonDR	0	0
Atp6v1e1	-0.199792	1.14853	23.3707	20.0222	NonDR	0	0
Atp6v1e2	0	1	0.0301328	0.0129432	NonDR	0	0
Atp6v1f	0.0029297	1.00203	24.9517	26.2049	NonDR	0	0
Atp6v1g1	-0.090443	1.0647	31.2906	30.9549	NonDR	0	0
Atp6v1g2	-0.398687	1.31831	0.73428	0.561273	NonDR	0	0
Atp6v1g3	0	1	0.0290337	0.0145652	NonDR	0	0
Atp6v1h	-0.0154545	1.01077	10.8031	10.576	NonDR	0	0
Atp7a	-0.31818	1.24676	10.0247	8.09208	NonDR	0	0
Atp7b	-0.128078	1.09284	0.188954	0.1749	NonDR	0	0
Atp8a1	-0.350435	1.27494	2.73323	1.99643	NonDR	0	0
Atp8a2	0.0939526	1.06729	0.25921	0.254125	NonDR	0	0
Atp8b1	-0.26538	1.20195	0.140414	0.104342	NonDR	0	0
Atp8b2	-0.515936	1.42992	9.49657	6.57175	NonDR	0	0
Atp8b3	-0.674797	1.59637	0.0868554	0.0497875	NonDR	0	0
Atp8b4	-0.144703	1.1055	0.0506962	0.0297552	NonDR	0	0
Atp8b5	0	1	0.156033	0.0949239	NonDR	0	0
Atp9a	0.101884	1.07317	1.11399	1.35996	NonDR	0	0
Atp9b	-0.231554	1.1741	4.4116	3.71137	NonDR	0	0
Atpaf1	-0.966057	1.95349	5.81293	3.79208	NonDR	0	0
Atpaf2	0	1	9.49185	9.34255	NonDR	0	0
Atpif1	-0.376765	1.29843	191.64	156.283	NonDR	0	0
Atr	-0.105976	1.07622	12.3455	11.1766	NonDR	0	0
Atraid	-0.327758	1.25506	8.87613	6.18907	NonDR	0	0
Atrip	0.224904	1.1687	3.73827	4.5631	NonDR	0	0
Atrn	0	1	2.62257	2.53414	NonDR	0	0
Atrnl1	0	1	4.58757	4.41479	NonDR	0	0
Atrx	-0.161922	1.11878	61.3138	51.7833	NonDR	0	0
Atxn1	0.236362	1.17802	0.194032	0.226096	NonDR	0	0
Atxn10	-0.0860433	1.06146	30.5287	25.5787	NonDR	0	0
Atxn1l	0.0275492	1.01928	3.25004	2.9787	NonDR	0	0
Atxn2	0.10479	1.07534	12.4121	12.0694	NonDR	0	0
Atxn2l	0.354259	1.27833	3.69006	3.61527	NonDR	0	0
Atxn3	-0.178544	1.13174	3.13619	2.66962	NonDR	0	0
Atxn7	-0.0563091	1.0398	1.00059	0.888523	NonDR	0	0
Atxn7l1	-0.838583	1.78829	2.91778	1.52908	NonDR	0	0
Atxn7l2	-0.042966	1.03023	1.8287	1.48449	NonDR	0	0
Atxn7l3	0.0111946	1.00779	7.85412	7.31986	NonDR	0	0
Atxn7l3b	0.020081	1.01402	19.8443	18.6253	NonDR	0	0
AU015836	-1.55833	2.94513	0.201553	0.0512427	OR_WT-FL	0	0
AU018091	-2.3418	5.06934	0.210952	0.0383046	OR_WT-FL	0	0
AU018091	-2.3418	5.06934	0.210952	0.0383046	OR_WT-FL	0	0
AU021092	0	1	0.0849723	0.0746892	NonDR	0	0
AU022252	0.558738	1.47298	3.07872	4.6914	NonDR	0	0
AU022751	0	1	0.0232142	0.0209326	NonDR	0	0
AU040320	-0.608871	1.52507	4.40809	2.43965	NonDR	0	0
AU041133	-0.00325014	1.00226	2.05947	2.03156	NonDR	0	0
Auh	-0.359887	1.28332	5.56505	4.47378	NonDR	0	0
Aunip	-0.160154	1.11741	4.85306	4.37647	NonDR	0	0
Aup1	0.0369998	1.02598	13.1483	12.4255	NonDR	0	0
Aurka	-0.0248443	1.01737	23.7705	21.053	NonDR	0	0
Aurkaip1	-0.121242	1.08767	33.1302	31.384	NonDR	0	0
Aurkb	-0.0874294	1.06248	17.4804	14.7569	NonDR	0	0
Aurkc	0	1	0.0321	0.0207942	NonDR	0	0
Auts2	0	1	9.7817	9.24915	NonDR	0	0
AV320801	0	1	0.00830898	0	NonDR	0	0
Aven	-0.412637	1.33112	4.12934	3.3971	NonDR	0	0
Avil	0.156266	1.1144	0.0270244	0.0302452	NonDR	0	0
Avl9	-0.0350529	1.02459	5.07654	4.44245	NonDR	0	0
Avp	0	1	0	0	NonDR	0	0
Avpi1	-0.221337	1.16581	3.57043	2.78455	NonDR	0	0
Avpr1a	0	1	0.0297965	0.0114095	NonDR	0	0
Avpr1b	-2.10754	4.30955	0.0920789	0.0176647	OR_WT-FL	0	0
Avpr2	0	1	0.0388552	0.00438567	NonDR	0	0
AW011738	-0.0328004	1.023	0.28125	0.240936	NonDR	0	0
AW146154	-0.369258	1.29169	3.52861	2.7855	NonDR	0	0
AW209491	-0.311907	1.24135	3.72261	3.03274	NonDR	0	0
AW549877	0.176256	1.12995	4.30693	4.69458	NonDR	0	0
AW551984	-0.232615	1.17496	1.75233	1.02186	NonDR	0	0
AW554918	-0.244649	1.1848	4.18699	3.31393	NonDR	0	0
AW822073	-100	1.26765e+30	0.330742	0.00932225	OR_WT-FL	0	0
AW822073	-100	1.26765e+30	0.330742	0.00932225	OR_WT-FL	0	0
Awat1	0	1	0.0100874	0	NonDR	0	0
Awat2	0.381654	1.30284	0.171095	0.257389	NonDR	0	0
Axdnd1	0	1	0.0741803	0.0361186	NonDR	0	0
Axin1	0	1	5.97666	5.22596	NonDR	0	0
Axin2	-0.0928826	1.0665	8.49952	6.8569	NonDR	0	0
Axl	-0.313591	1.2428	3.62232	2.78124	NonDR	0	0
AY074887	0	1	0.125871	0.121724	NonDR	0	0
AY358078	0.197423	1.14665	0.0980658	0.104584	NonDR	0	0
AY761184	0	1	0	0	NonDR	0	0
AY761185	0	1	0	0	NonDR	0	0
Aym1	0	1	0.0712785	0.0430457	NonDR	0	0
Azgp1	0	1	0.066022	0	NonDR	0	0
Azi2	-0.150856	1.11023	14.7438	14.1631	NonDR	0	0
Azin1	-0.476301	1.39117	23.9788	19.3855	NonDR	0	0
Azin2	-0.226308	1.16984	0.964158	0.961598	NonDR	0	0
B020004J07Rik	0	1	0.00807335	0	NonDR	0	0
B020011L13Rik	-100	1.26765e+30	0.0234074	0	OR_WT-FL	0	0
B020031M17Rik	0	1	0	0	NonDR	0	0
B130006D01Rik	0.130995	1.09505	0.370294	0.496952	NonDR	0	0
B230104I21Rik	-0.505975	1.42008	0.232648	0.208946	NonDR	0	0
B230118H07Rik	-0.104284	1.07496	11.4201	10.5842	NonDR	0	0
B230217C12Rik	0	1	2.33189	2.51822	NonDR	0	0
B230219D22Rik	-0.0663127	1.04704	14.2011	12.8448	NonDR	0	0
B230307C23Rik	0.873219	1.83175	4.67363	8.87074	NonDR	0	0
B2m	-0.547333	1.46138	22.8369	16.0796	NonDR	0	0
B3galnt1	-0.217701	1.16288	2.35157	1.91529	NonDR	0	0
B3galnt2	0.131772	1.09564	7.44432	7.23998	NonDR	0	0
B3galt2	0.0254139	1.01777	0.53733	0.674123	NonDR	0	0
B3galt4	-0.275296	1.21024	0.435081	0.42828	NonDR	0	0
B3galt5	-1.37247	2.58913	0.0380031	0.0069594	OR_WT-FL	0	0
B3galt6	-0.00268715	1.00186	1.47455	1.36438	NonDR	0	0
B3gat1	-0.77086	1.70629	0.217727	0.0547884	NonDR	0	0
B3gat2	-0.162959	1.11958	0.541097	0.387755	NonDR	0	0
B3gat3	-0.184741	1.13661	4.22531	3.62559	NonDR	0	0
B3glct	-0.492443	1.40683	4.00024	2.96815	NonDR	0	0
B3gnt2	-0.364429	1.28737	0.755598	0.631658	NonDR	0	0
B3gnt3	-0.259085	1.19672	0.0971165	0.0493935	NonDR	0	0
B3gnt4	0	1	0.130742	0.135291	NonDR	0	0
B3gnt5	0	1	13.5024	13.502	NonDR	0	0
B3gnt6	0	1	0.0234748	0	NonDR	0	0
B3gnt7	0	1	0.473333	0.485453	NonDR	0	0
B3gnt8	-1.18581	2.27492	0.473249	0.18841	OR_WT-FL	0	0
B3gnt9	-0.660771	1.58093	0.366769	0.197116	NonDR	0	0
B3gntl1	0.408323	1.32714	0.911018	1.16538	NonDR	0	0
B430218F22Rik	-0.541264	1.45525	0.149516	0.0932934	NonDR	0	0
B430305J03Rik	0	1	0	0.0332526	NonDR	0	0
B430306N03Rik	-3.81468	14.0713	0.0855549	0.0135973	OR_WT-FL	0	0
B430306N03Rik	-3.81468	14.0713	0.0855549	0.0135973	OR_WT-FL	0	0
B4galnt1	-0.122863	1.08889	0.295984	0.236377	NonDR	0	0
B4galnt2	2.21001	4.62679	0.0162476	0.0628617	OR_Mut-FL	0	0
B4galnt3	-0.581188	1.49608	0.145539	0.0883247	NonDR	0	0
B4galnt4	-0.0855644	1.0611	4.96209	3.93147	NonDR	0	0
B4galt1	-0.412008	1.33054	3.43061	2.62655	NonDR	0	0
B4galt2	-0.506701	1.4208	6.40296	5.12184	NonDR	0	0
B4galt3	-0.726658	1.6548	7.65426	4.69417	NonDR	0	0
B4galt4	-0.0259201	1.01813	2.94356	2.98974	NonDR	0	0
B4galt5	0.0348693	1.02446	2.81599	2.83922	NonDR	0	0
B4galt6	0.290009	1.22265	1.23609	1.22519	NonDR	0	0
B4galt7	-0.443272	1.35968	3.83179	2.75168	NonDR	0	0
B4gat1	0.226961	1.17037	2.52403	2.65654	NonDR	0	0
B630019K06Rik	-0.122785	1.08883	0.582638	0.401577	NonDR	0	0
B930094E09Rik	0	1	0.0689712	0.0833481	NonDR	0	0
B9d1	-0.27451	1.20958	14.564	12.1292	NonDR	0	0
B9d2	0.246504	1.18633	1.23934	1.37215	NonDR	0	0
Baalc	0	1	0.106655	0.0775219	NonDR	0	0
Baalc	0	1	0.106655	0.0775219	NonDR	0	0
Baat	0.178356	1.13159	0.0573075	0.0793824	NonDR	0	0
Babam1	-0.245074	1.18515	12.7424	10.1987	NonDR	0	0
Bace1	0	1	3.44674	3.00636	NonDR	0	0
Bace2	0	1	0.0775576	0.049991	NonDR	0	0
Bach1	-0.173268	1.12761	6.3518	5.48533	NonDR	0	0
Bach2	0	1	3.5774	4.24573	NonDR	0	0
Bad	0.0955542	1.06848	6.08479	6.78269	NonDR	0	0
Bag1	0	1	32.0308	30.0697	NonDR	0	0
Bag2	0.0659527	1.04678	5.06014	4.87912	NonDR	0	0
Bag3	-0.0650557	1.04613	0.833847	0.623885	NonDR	0	0
Bag4	-0.105151	1.07561	4.26509	3.61787	NonDR	0	0
Bag5	-0.168692	1.12404	5.99492	5.22791	NonDR	0	0
Bag6	0.128327	1.09303	14.877	13.1791	NonDR	0	0
Bahcc1	0.153402	1.11219	1.58648	1.44581	NonDR	0	0
Bahd1	-0.63804	1.55621	0.696045	0.522855	NonDR	0	0
Baiap2	-0.280862	1.21492	2.38803	1.98718	NonDR	0	0
Baiap2l1	-0.179232	1.13228	0.566007	0.596595	NonDR	0	0
Baiap2l2	0.771014	1.70647	0.119305	0.0950307	NonDR	0	0
Baiap3	0	1	0.280961	0.29708	NonDR	0	0
Bak1	-0.277612	1.21219	9.0884	6.98358	NonDR	0	0
Bambi	0.173501	1.12779	4.61333	5.25831	NonDR	0	0
Banf1	0.251711	1.19062	41.4943	40.6449	NonDR	0	0
Banf2	0	1	0	0	NonDR	0	0
Bank1	-2.12027	4.34775	0.132836	0.0147682	OR_WT-FL	0	0
Banp	-0.453268	1.36914	11.7338	9.01687	NonDR	0	0
Bap1	-0.0657993	1.04666	14.7033	12.2088	NonDR	0	0
Bard1	0	1	2.25394	2.21135	NonDR	0	0
Barhl1	-100	1.26765e+30	0.0741988	0	OR_WT-FL	0	0
Barhl2	-2.84105	7.1654	0.0708968	0.00891796	OR_WT-FL	0	0
Barx1	-100	1.26765e+30	0.0630498	0	OR_WT-FL	0	0
Barx2	0.0700968	1.04979	0.519209	0.601958	NonDR	0	0
Basp1	-0.542355	1.45635	27.2716	18.7105	NonDR	0	0
Batf	-0.392662	1.31281	0.133195	0.0755671	NonDR	0	0
Batf2	-2.03875	4.10888	0.123091	0.00884197	OR_WT-FL	0	0
Batf3	0.485542	1.40011	0.943018	1.34704	NonDR	0	0
Bax	-0.144645	1.10546	22.3138	21.6789	NonDR	0	0
Baz1a	-0.0948992	1.06799	8.16129	6.59356	NonDR	0	0
Baz1b	0.168821	1.12414	24.5639	23.3811	NonDR	0	0
Baz2a	0.382707	1.30379	1.93381	2.02668	NonDR	0	0
Baz2b	-0.0547264	1.03866	17.5673	15.3843	NonDR	0	0
BB014433	0	1	0.0171723	0	NonDR	0	0
BB287469	0	1	0.0405754	0	NonDR	0	0
Bbc3	0.634025	1.55189	0.49431	0.689564	NonDR	0	0
Bbip1	0	1	5.24475	5.51281	NonDR	0	0
Bbof1	0.452672	1.36857	0.25857	0.417031	NonDR	0	0
Bbox1	-1.4681	2.76657	0.0652703	0.0618375	OR_WT-FL	0	0
Bbs1	-0.184384	1.13633	1.00713	0.755385	NonDR	0	0
Bbs10	0.0598232	1.04234	2.01662	2.12695	NonDR	0	0
Bbs12	-0.00871124	1.00606	4.51923	3.82139	NonDR	0	0
Bbs2	-0.5252	1.43913	2.92692	2.1491	NonDR	0	0
Bbs4	-0.696712	1.62081	3.92432	2.68176	NonDR	0	0
Bbs5	-0.191958	1.14231	4.22894	3.60505	NonDR	0	0
Bbs7	-0.0672051	1.04769	2.62325	2.36954	NonDR	0	0
Bbs9	-0.599874	1.51558	4.70833	2.36817	NonDR	0	0
Bbx	0.0614006	1.04348	8.46252	8.62447	NonDR	0	0
BC003965	-0.00663123	1.00461	3.80376	4.02124	NonDR	0	0
BC004004	-0.287492	1.22052	9.09492	7.0273	NonDR	0	0
BC005537	0.260505	1.1979	7.12141	6.97393	NonDR	0	0
BC005561	0.0158926	1.01108	4.3376	4.09783	NonDR	0	0
BC005624	-0.313033	1.24232	7.10321	6.08312	NonDR	0	0
BC016579	0	1	0.024366	0.0290201	NonDR	0	0
BC017158	-0.355382	1.27932	5.79641	4.61378	NonDR	0	0
BC024139	0	1	0.0973084	0.0423523	NonDR	0	0
BC024978	-0.275015	1.21001	1.15197	0.923821	NonDR	0	0
BC025446	0	1	0.0284036	0.007898	NonDR	0	0
BC025920	-0.140369	1.10219	0.509624	0.460048	NonDR	0	0
BC028528	-0.153165	1.11201	2.95879	2.05263	NonDR	0	0
BC029722	-0.156276	1.11441	0.987408	0.900388	NonDR	0	0
BC030499	0.254044	1.19255	0.158305	0.171877	NonDR	0	0
BC030500	0.636448	1.5545	0.18502	0.289385	NonDR	0	0
BC030867	-0.337833	1.26386	2.06544	1.73868	NonDR	0	0
BC030870	0	1	0.00920636	0	NonDR	0	0
BC031181	-0.0893887	1.06392	16.941	15.9628	NonDR	0	0
BC034090	-0.419226	1.33721	2.70549	2.25939	NonDR	0	0
BC035044	0.203729	1.15167	0.122689	0.115961	NonDR	0	0
BC035947	-2.23194	4.69765	0.115904	0.027866	OR_WT-FL	0	0
BC037034	-0.336945	1.26308	2.88377	2.38664	NonDR	0	0
BC048403	0.213577	1.15956	0.222216	0.305537	NonDR	0	0
BC048507	0	1	0	0	NonDR	0	0
BC048562	0	1	0	0	NonDR	0	0
BC048671	0	1	0.065077	0.0116318	NonDR	0	0
BC048679	0	1	0	0.0129268	NonDR	0	0
BC049352	0	1	0.0398707	0.0201101	NonDR	0	0
BC049715	0.206088	1.15356	0.414968	0.446343	NonDR	0	0
BC049730	0	1	0.0374069	0	NonDR	0	0
BC049762	0	1	0.128624	0.0844884	NonDR	0	0
BC051019	-0.285281	1.21865	0.0702455	0.0385707	NonDR	0	0
BC051142	-1.37871	2.60036	0.177839	0.0588342	OR_WT-FL	0	0
BC051665	0	1	0.0324958	0	NonDR	0	0
BC052040	0.027999	1.0196	1.56829	1.68342	NonDR	0	0
BC053393	0	1	0.0266282	0.00583114	NonDR	0	0
BC055324	0	1	12.4775	11.8912	NonDR	0	0
BC061212	0	1	0.0483805	0.0127297	NonDR	0	0
BC061237	0	1	0.0352661	0	NonDR	0	0
BC067074	-0.593473	1.50887	1.20435	0.807258	NonDR	0	0
BC080695	0	1	0	0	NonDR	0	0
BC080695	0	1	0	0	NonDR	0	0
BC100530	100	1.26765e+30	0	0.0641873	OR_Mut-FL	0	0
BC107364	-100	1.26765e+30	0.0562433	0	OR_WT-FL	0	0
BC117090	0	1	0	0	NonDR	0	0
BC147527	0	1	0	0	NonDR	0	0
Bcam	0.329521	1.2566	12.212	14.8313	NonDR	0	0
Bcan	-2.29098	4.89388	0.180266	0.0244672	OR_WT-FL	0	0
Bcap29	0.106881	1.0769	2.84119	3.02083	NonDR	0	0
Bcap31	0.189109	1.14006	21.0923	22.2266	NonDR	0	0
Bcar1	0	1	3.67048	3.2512	NonDR	0	0
Bcar3	-0.718116	1.64503	1.64481	0.971235	NonDR	0	0
Bcas1	0.648112	1.56712	0.0986058	0.0731446	NonDR	0	0
Bcas2	-0.144866	1.10563	21.943	18.3361	NonDR	0	0
Bcas3	-0.422792	1.34052	3.44268	2.85145	NonDR	0	0
Bcat1	-0.0900744	1.06443	14.0165	14.9832	NonDR	0	0
Bcat2	0.0771496	1.05493	3.357	3.15304	NonDR	0	0
Bccip	0.271312	1.20691	25.9212	27.6841	NonDR	0	0
Bcdin3d	0.0509416	1.03594	2.1716	2.30364	NonDR	0	0
Bche	0.845231	1.79655	0.747562	1.25097	NonDR	0	0
Bckdha	-0.05682	1.04017	6.4758	6.2798	NonDR	0	0
Bckdhb	-0.322788	1.25075	8.1277	6.57819	NonDR	0	0
Bckdk	-0.117925	1.08517	12.9993	11.726	NonDR	0	0
Bcl10	-0.0174123	1.01214	5.57372	4.80107	NonDR	0	0
Bcl11a	-0.249959	1.18917	5.53929	3.41934	NonDR	0	0
Bcl11b	-0.187899	1.1391	1.30056	0.904714	NonDR	0	0
Bcl2	-0.138098	1.10045	1.37804	1.07235	NonDR	0	0
Bcl2a1a	0	1	0.039578	0	NonDR	0	0
Bcl2a1b	0	1	0	0.0334409	NonDR	0	0
Bcl2a1c	0	1	0.0520007	0	NonDR	0	0
Bcl2a1d	0	1	0	0	NonDR	0	0
Bcl2l1	-0.243531	1.18389	9.16055	7.53286	NonDR	0	0
Bcl2l10	0	1	0.0357026	0.0159159	NonDR	0	0
Bcl2l11	0.207669	1.15482	5.03523	5.36342	NonDR	0	0
Bcl2l12	0	1	10.4038	8.71165	NonDR	0	0
Bcl2l13	-0.396804	1.31659	9.0529	6.64064	NonDR	0	0
Bcl2l14	-0.8782	1.83808	0.195293	0.0991316	NonDR	0	0
Bcl2l15	0.426626	1.34409	0.158255	0.227841	NonDR	0	0
Bcl2l2	0.0498197	1.03514	1.84007	1.8278	NonDR	0	0
Bcl3	-3.47458	11.1161	0.29711	0.0313301	OR_WT-FL	0	0
Bcl6	-0.591143	1.50644	0.134495	0.0859952	NonDR	0	0
Bcl6b	0	1	0.784802	0.638626	NonDR	0	0
Bcl7a	0.152673	1.11163	5.43215	4.82242	NonDR	0	0
Bcl7b	-0.240069	1.18105	4.01818	3.32212	NonDR	0	0
Bcl7c	0.132496	1.09619	10.7575	10.7124	NonDR	0	0
Bcl9	-0.155824	1.11406	6.18899	5.18023	NonDR	0	0
Bcl9l	0.563388	1.47774	0.834163	0.860071	NonDR	0	0
Bclaf1	-0.248331	1.18783	78.5254	62.7167	NonDR	0	0
Bco1	-0.375822	1.29758	0.0584739	0.040127	NonDR	0	0
Bco2	-0.258067	1.19588	0.0644509	0.030044	NonDR	0	0
Bcor	-0.373293	1.29531	4.96092	4.0282	NonDR	0	0
Bcorl1	0	1	0.916781	0.812005	NonDR	0	0
Bcr	0.195929	1.14546	2.24397	2.02054	NonDR	0	0
Bcs1l	-0.521162	1.43511	3.25518	2.55775	NonDR	0	0
Bdh1	-0.139702	1.10168	2.18387	1.81482	NonDR	0	0
Bdh2	0.373311	1.29532	0.665619	0.88725	NonDR	0	0
Bdkrb1	0	1	0	0.0423186	NonDR	0	0
Bdkrb2	0	1	0.123867	0.0836786	NonDR	0	0
Bdnf	-0.196806	1.14616	0.754147	0.505864	NonDR	0	0
Bdp1	-0.0516901	1.03648	8.22088	7.22287	NonDR	0	0
Bean1	-1.69653	3.2412	0.0641667	0.0163016	OR_WT-FL	0	0
Becn1	0	1	15.6598	15.3228	NonDR	0	0
Begain	0.343343	1.26869	0.444175	0.393124	NonDR	0	0
Bend3	-0.0530288	1.03744	2.15432	2.16276	NonDR	0	0
Bend4	-0.147407	1.10758	2.32015	2.43331	NonDR	0	0
Bend5	-0.041961	1.02951	4.41768	3.86788	NonDR	0	0
Bend6	-0.66267	1.58301	0.406065	0.24661	NonDR	0	0
Bend7	-0.704298	1.62935	0.363028	0.222458	NonDR	0	0
Best1	-0.172618	1.1271	0.211509	0.161416	NonDR	0	0
Best2	0	1	0.019254	0.00868901	NonDR	0	0
Best3	-100	1.26765e+30	0.135019	0	OR_WT-FL	0	0
Bet1	-0.0935743	1.06701	16.5179	13.9158	NonDR	0	0
Bet1l	0.00470787	1.00327	3.0215	2.76975	NonDR	0	0
Bex1	0.108111	1.07782	16.7986	18.2807	NonDR	0	0
Bex2	-0.290101	1.22273	34.714	28.0577	NonDR	0	0
Bex4	-0.0269364	1.01885	14.1834	13.8523	NonDR	0	0
Bex6	0	1	0.104292	0.00782065	NonDR	0	0
Bfar	-0.300734	1.23177	7.45122	6.12167	NonDR	0	0
Bfsp1	-0.167713	1.12328	0.155581	0.0883562	NonDR	0	0
Bfsp2	2.38432	5.22096	0.0698189	0.119562	OR_Mut-FL	0	0
Bglap	0	1	0.0487465	0.0614275	NonDR	0	0
Bglap2	0	1	0	0	NonDR	0	0
Bglap3	-3.83752	14.2958	0.361175	0.024787	OR_WT-FL	0	0
Bgn	-0.264802	1.20147	1.87058	1.35306	NonDR	0	0
Bhlha15	-0.262373	1.19945	0.0655701	0.04351	NonDR	0	0
Bhlha9	-0.531387	1.44532	6.06686	4.59042	NonDR	0	0
Bhlhb9	0.22654	1.17003	7.34704	8.41574	NonDR	0	0
Bhlhe22	0	1	0.0312495	0.0233013	NonDR	0	0
Bhlhe23	0	1	0.0162371	0.0106574	NonDR	0	0
Bhlhe40	0.468521	1.38369	0.239861	0.338173	NonDR	0	0
Bhlhe41	-3.4333	10.8025	0.364299	0.0331433	OR_WT-FL	0	0
Bhmt	-1.25299	2.38334	0.0822262	0.0156764	OR_WT-FL	0	0
Bhmt2	0	1	0.00536304	0.00206911	NonDR	0	0
Bicc1	-0.889066	1.85198	0.873535	0.518104	NonDR	0	0
Bicd1	0.0900168	1.06438	1.5685	1.50453	NonDR	0	0
Bicd2	-0.0645164	1.04573	3.62736	2.97256	NonDR	0	0
Bid	-0.0627067	1.04442	1.75571	1.595	NonDR	0	0
Bik	0.157627	1.11545	0.243892	0.371	NonDR	0	0
Bin1	-0.108984	1.07847	10.6626	9.22498	NonDR	0	0
Bin3	0.0678585	1.04816	4.92342	4.93412	NonDR	0	0
Birc2	-0.0613455	1.04344	9.38395	8.71774	NonDR	0	0
Birc3	-0.199247	1.1481	2.84792	2.20088	NonDR	0	0
Birc5	0.0266244	1.01863	46.0621	43.2061	NonDR	0	0
Birc6	0.0250238	1.0175	20.7761	20.0457	NonDR	0	0
Birc7	0	1	0	0.00829125	NonDR	0	0
Bivm	-0.411026	1.32963	11.7514	7.73333	NonDR	0	0
Blcap	-0.0822111	1.05864	7.42551	6.04652	NonDR	0	0
Blk	0	1	0.00534445	0.00467869	NonDR	0	0
Blm	-0.34671	1.27166	13.4749	12.2464	NonDR	0	0
Blmh	-0.00748923	1.0052	37.2786	34.2566	NonDR	0	0
Blnk	0	1	0.109834	0.123574	NonDR	0	0
Bloc1s1	-0.00953799	1.00663	31.9282	29.9371	NonDR	0	0
Bloc1s2	0.273821	1.20901	10.0481	12.6328	NonDR	0	0
Bloc1s3	-0.432687	1.34975	0.981357	0.722277	NonDR	0	0
Bloc1s4	-0.130917	1.09499	1.70303	1.55232	NonDR	0	0
Bloc1s5	0	1	4.67445	4.68204	NonDR	0	0
Bloc1s6	-0.144363	1.10524	8.34269	7.06316	NonDR	0	0
Blvra	-0.357057	1.28081	4.28281	3.67261	NonDR	0	0
Blvrb	0.509973	1.42402	4.17421	5.94575	NonDR	0	0
Blzf1	0	1	5.02478	5.28815	NonDR	0	0
Bmf	-0.477519	1.39235	5.66744	3.69824	NonDR	0	0
Bmi1	-0.491456	1.40586	18.7539	13.513	NonDR	0	0
Bmp1	-0.310994	1.24056	6.36425	4.53672	NonDR	0	0
Bmp10	-0.263797	1.20063	0.0231058	0.0035993	NonDR	0	0
Bmp15	-1.84396	3.58993	0.0308878	0.0037307	OR_WT-FL	0	0
Bmp2	-0.248052	1.1876	0.412196	0.284678	NonDR	0	0
Bmp2k	0.303272	1.23394	1.50279	1.80088	NonDR	0	0
Bmp3	-1.6247	3.08378	0.294035	0.0899166	OR_WT-FL	0	0
Bmp4	-0.237739	1.17914	13.4953	10.0258	NonDR	0	0
Bmp5	-0.0194396	1.01357	1.599	1.44214	NonDR	0	0
Bmp6	0	1	0.0956283	0.081282	NonDR	0	0
Bmp7	-0.0569238	1.04025	5.68226	4.25096	NonDR	0	0
Bmp8a	0.550424	1.46452	0.0286302	0.041756	NonDR	0	0
Bmp8b	-1.07281	2.10352	0.412344	0.142429	OR_WT-FL	0	0
Bmper	0.240205	1.18116	0.114425	0.123495	NonDR	0	0
Bmpr1a	-0.0886131	1.06335	29.6711	24.9269	NonDR	0	0
Bmpr1b	0.0301789	1.02114	1.21948	1.1972	NonDR	0	0
Bmpr2	0.0361053	1.02534	4.76601	4.59618	NonDR	0	0
Bms1	0.0229823	1.01606	11.948	10.27	NonDR	0	0
Bmx	0	1	0.132071	0.115418	NonDR	0	0
Bmyc	0.031024	1.02174	1.7864	1.82908	NonDR	0	0
Bnc1	0.0584892	1.04137	0.966773	1.03549	NonDR	0	0
Bnc2	-0.127514	1.09241	2.75501	2.15377	NonDR	0	0
Bnip1	-0.287334	1.22038	9.1567	7.27863	NonDR	0	0
Bnip2	-0.227109	1.17049	20.7688	18.7736	NonDR	0	0
Bnip3	0.0034589	1.0024	18.2757	20.5129	NonDR	0	0
Bnip3l	-0.314116	1.24325	35.9065	29.8011	NonDR	0	0
Bnipl	0.125111	1.09059	0.473411	0.553919	NonDR	0	0
Boc	-0.292546	1.2248	3.04298	2.06334	NonDR	0	0
Bod1	-0.335983	1.26224	22.4789	19.613	NonDR	0	0
Bod1l	-0.338795	1.2647	6.92935	5.26863	NonDR	0	0
Bok	0.265772	1.20228	2.60715	3.0471	NonDR	0	0
Bola1	0	1	10.2766	10.3529	NonDR	0	0
Bola2	-0.265926	1.20241	36.9199	29.675	NonDR	0	0
Bola3	-0.529763	1.44369	25.0683	16.4885	NonDR	0	0
Boll	100	1.26765e+30	0.00999583	0.149717	OR_Mut-FL	0	0
Bop1	-0.0897515	1.06419	12.606	11.5321	NonDR	0	0
Bora	-0.450877	1.36687	8.91877	7.38827	NonDR	0	0
Borcs5	0	1	1.00401	1.30389	NonDR	0	0
Borcs6	0	1	0.736298	0.608704	NonDR	0	0
Borcs7	0.652245	1.57161	0.661248	0.998392	NonDR	0	0
Borcs8	0.0700223	1.04973	9.02008	9.44372	NonDR	0	0
Bpgm	-0.342162	1.26765	7.77468	6.09067	NonDR	0	0
Bphl	0	1	3.7673	3.75006	NonDR	0	0
Bpi	0	1	0	0.0170253	NonDR	0	0
Bpifa1	0	1	0	0	NonDR	0	0
Bpifa2	-100	1.26765e+30	0.111591	0	OR_WT-FL	0	0
Bpifa3	0	1	0	0	NonDR	0	0
Bpifa5	0	1	0	0	NonDR	0	0
Bpifa6	-100	1.26765e+30	0.0539429	0	OR_WT-FL	0	0
Bpifb1	-100	1.26765e+30	0.0297482	0	OR_WT-FL	0	0
Bpifb2	0	1	0.040422	0	NonDR	0	0
Bpifb3	0	1	0	0	NonDR	0	0
Bpifb4	-0.193919	1.14387	0.0983078	0.0139669	NonDR	0	0
Bpifb5	0	1	0	0.00322508	NonDR	0	0
Bpifb6	0	1	0	0	NonDR	0	0
Bpifb9a	0	1	0.0145383	0	NonDR	0	0
Bpifb9b	0	1	0.0197912	0	NonDR	0	0
Bpifc	0	1	0.0290572	0.0107537	NonDR	0	0
Bpnt1	0.867467	1.82446	4.7623	8.07335	NonDR	0	0
Bptf	0.0115863	1.00806	8.28986	7.10247	NonDR	0	0
Braf	-0.13707	1.09967	6.14826	5.24872	NonDR	0	0
Brap	-0.242194	1.18279	6.25407	5.18099	NonDR	0	0
Brat1	-0.560855	1.47514	1.95848	1.57318	NonDR	0	0
Brca1	-0.00234368	1.00163	12.0484	11.319	NonDR	0	0
Brca2	-0.397291	1.31703	8.44448	7.19798	NonDR	0	0
Brcc3	0.135015	1.0981	10.2508	11.7015	NonDR	0	0
Brd1	0.14772	1.10782	8.1674	7.53866	NonDR	0	0
Brd2	-0.0553842	1.03914	25.8758	21.2501	NonDR	0	0
Brd3	0.0442513	1.03115	9.38704	7.79696	NonDR	0	0
Brd4	0.163556	1.12004	3.02079	2.663	NonDR	0	0
Brd7	-0.274557	1.20962	19.1534	16.4098	NonDR	0	0
Brd8	-0.293382	1.22551	20.8075	16.7682	NonDR	0	0
Brd9	-0.445876	1.36214	9.50493	7.36974	NonDR	0	0
Brdt	0.739203	1.66925	0.0637458	0.0680248	NonDR	0	0
Brf1	0.210842	1.15736	2.74079	2.55627	NonDR	0	0
Brf2	-0.0649575	1.04605	2.68403	2.30146	NonDR	0	0
Bri3	-0.0377686	1.02652	7.88354	6.89978	NonDR	0	0
Bri3bp	0	1	4.52147	4.51856	NonDR	0	0
Bricd5	0	1	0.0250198	0.0182262	NonDR	0	0
Brinp1	-0.967267	1.95513	1.13106	0.509475	NonDR	0	0
Brinp2	-0.642162	1.56067	0.0703988	0.0275032	NonDR	0	0
Brinp3	-100	1.26765e+30	0.0249483	0	OR_WT-FL	0	0
Brip1	-0.0118774	1.00827	2.53304	2.76419	NonDR	0	0
Brix1	-0.0642175	1.04552	12.8221	12.7697	NonDR	0	0
Brk1	-0.300044	1.23118	31.8539	28.7476	NonDR	0	0
Brms1	-0.338958	1.26484	6.28296	5.22719	NonDR	0	0
Brms1l	-0.344168	1.26942	5.82633	4.22927	NonDR	0	0
Brox	-0.451119	1.3671	11.2344	8.93132	NonDR	0	0
Brpf1	-0.579152	1.49397	6.2162	4.31401	NonDR	0	0
Brpf3	-0.236633	1.17824	3.24853	2.92601	NonDR	0	0
Brs3	0	1	0.0191712	0.00320184	NonDR	0	0
Brsk1	-0.105253	1.07568	1.65391	1.31449	NonDR	0	0
Brsk2	0.35026	1.27479	0.117631	0.169208	NonDR	0	0
Brwd1	0	1	25.6427	24.0719	NonDR	0	0
Brwd3	0.00426497	1.00296	3.6357	3.3867	NonDR	0	0
Bscl2	-0.423176	1.34088	5.00925	3.51603	NonDR	0	0
Bsdc1	-0.225307	1.16903	4.4313	3.63079	NonDR	0	0
Bsg	-0.0092056	1.0064	74.1245	73.3327	NonDR	0	0
Bsn	-0.34902	1.27369	0.16691	0.104618	NonDR	0	0
Bsnd	-100	1.26765e+30	0.0497352	0	OR_WT-FL	0	0
Bsph1	0	1	0	0	NonDR	0	0
Bsph2	0	1	0	0	NonDR	0	0
Bspry	0.218846	1.1638	0.3454	0.391951	NonDR	0	0
Bst1	0	1	0.0372671	0.00633229	NonDR	0	0
Bst2	-0.534561	1.4485	0.714995	0.462059	NonDR	0	0
Bsx	0	1	0.053087	0	NonDR	0	0
Btaf1	-0.13366	1.09707	10.1379	10.3167	NonDR	0	0
Btbd1	-0.366376	1.28911	26.4066	19.6904	NonDR	0	0
Btbd10	-0.352252	1.27655	3.82269	3.12108	NonDR	0	0
Btbd11	0	1	1.06066	0.919354	NonDR	0	0
Btbd16	0	1	0.023578	0.00990856	NonDR	0	0
Btbd17	2.97925	7.88576	0.0556221	0.244321	OR_Mut-FL	0	0
Btbd18	-0.474545	1.38948	0.606273	0.428096	NonDR	0	0
Btbd19	0.0384778	1.02703	0.935025	1.22046	NonDR	0	0
Btbd2	-0.115889	1.08364	8.23749	5.74569	NonDR	0	0
Btbd3	0.00469643	1.00326	2.65089	2.53529	NonDR	0	0
Btbd6	-0.0707216	1.05024	2.67559	2.52659	NonDR	0	0
Btbd7	-0.0771625	1.05494	7.27696	5.84116	NonDR	0	0
Btbd8	0.303419	1.23407	0.406466	0.604349	NonDR	0	0
Btbd9	-0.102616	1.07372	1.27003	1.12766	NonDR	0	0
Btc	-1.32445	2.50438	0.0442944	0.00879258	OR_WT-FL	0	0
Btd	-0.357043	1.2808	2.94496	1.98156	NonDR	0	0
Btf3	0.0845482	1.06036	141.932	145.767	NonDR	0	0
Btf3l4	0.0571915	1.04044	20.5062	19.7092	NonDR	0	0
Btg1	-0.264977	1.20162	4.07057	3.32122	NonDR	0	0
Btg1-ps1	0	1	0	0	NonDR	0	0
Btg1-ps2	0	1	0	0	NonDR	0	0
Btg2	0.364015	1.287	1.29925	1.67836	NonDR	0	0
Btg3	-0.000143017	1.0001	6.11332	5.55078	NonDR	0	0
Btg4	0	1	0.0107842	0	NonDR	0	0
Btk	-1.1923	2.28516	0.346078	0.0737009	OR_WT-FL	0	0
Btla	0	1	0.0356254	0.0176387	NonDR	0	0
Btn1a1	-2.87859	7.35429	0.191039	0.0362674	OR_WT-FL	0	0
Btn2a2	-0.751123	1.6831	0.212929	0.122743	NonDR	0	0
Btnl1	0	1	0.0152663	0	NonDR	0	0
Btnl10	-3.18605	9.10116	0.0856706	0.0109517	OR_WT-FL	0	0
Btnl2	-3.51194	11.4078	0.0547234	0.00503312	OR_WT-FL	0	0
Btnl4	-100	1.26765e+30	0.0873627	0	OR_WT-FL	0	0
Btnl6	0	1	0.0598383	0.00744284	NonDR	0	0
Btnl9	0	1	0.060144	0.0888903	NonDR	0	0
Btrc	0.11987	1.08664	2.17718	2.08134	NonDR	0	0
Bub1	-0.226506	1.17	41.0938	33.6106	NonDR	0	0
Bub1b	-0.473042	1.38803	40.8495	28.9183	NonDR	0	0
Bub3	-0.348235	1.273	42.336	34.1215	NonDR	0	0
Bud13	0	1	3.613	3.12035	NonDR	0	0
Bud31	-0.0714744	1.05079	65.122	64.3573	NonDR	0	0
Bves	-0.104068	1.0748	1.0286	0.931938	NonDR	0	0
Bysl	0.0318804	1.02234	3.57701	3.15497	NonDR	0	0
Bzw1	-0.13561	1.09856	88.0381	88.1962	NonDR	0	0
Bzw2	-0.0958726	1.06871	56.7375	52.5934	NonDR	0	0
C030005K15Rik	0	1	0.0226194	0	NonDR	0	0
C130032M10Rik	-0.940787	1.91958	0.554005	0.40266	NonDR	0	0
C130050O18Rik	0.562687	1.47702	0.0795598	0.102816	NonDR	0	0
C130060K24Rik	-0.374238	1.29615	0.0499992	0.02445	NonDR	0	0
C130073F10Rik	0	1	0.0165408	0	NonDR	0	0
C130074G19Rik	-0.420768	1.33864	0.854487	0.549149	NonDR	0	0
C130079G13Rik	0	1	0.00940865	0	NonDR	0	0
C1d	0.36482	1.28772	29.3787	38.5015	NonDR	0	0
C1galt1	-0.19303	1.14316	5.93685	4.33919	NonDR	0	0
C1galt1c1	0.00783246	1.00544	2.77617	2.95707	NonDR	0	0
C1qa	-0.286893	1.22001	0.217275	0.112772	NonDR	0	0
C1qb	-0.205224	1.15287	0.871533	0.645848	NonDR	0	0
C1qbp	0.156123	1.11429	19.712	21.4218	NonDR	0	0
C1qc	-0.860984	1.81628	0.833931	0.450705	NonDR	0	0
C1ql1	-0.792286	1.73182	0.115354	0.0675123	NonDR	0	0
C1ql2	-2.25813	4.7837	0.0756533	0.00589496	OR_WT-FL	0	0
C1ql3	1.03412	2.04787	0.0449676	0.0816774	OR_Mut-FL	0	0
C1ql4	0	1	0.0722174	0.0677792	NonDR	0	0
C1qtnf1	-1.35537	2.55862	0.271264	0.10102	OR_WT-FL	0	0
C1qtnf2	1.40109	2.64101	0.072877	0.227313	OR_Mut-FL	0	0
C1qtnf3	0.482486	1.39715	0.452496	0.628786	NonDR	0	0
C1qtnf4	0.621941	1.53894	0.141022	0.253555	NonDR	0	0
C1qtnf4	0.621941	1.53894	0.141022	0.253555	NonDR	0	0
C1qtnf5	0	1	0.182749	0.184238	NonDR	0	0
C1qtnf6	-0.328119	1.25538	0.823002	0.570978	NonDR	0	0
C1qtnf7	-1.05989	2.08478	0.247394	0.108701	OR_WT-FL	0	0
C1qtnf9	-2.59494	6.04163	0.138782	0.0418914	OR_WT-FL	0	0
C1ra	-100	1.26765e+30	0.0457724	0	OR_WT-FL	0	0
C1rb	-100	1.26765e+30	0.0656817	0	OR_WT-FL	0	0
C1rl	-0.580145	1.495	0.0921708	0.0562235	NonDR	0	0
C1s1	0	1	0.164369	0.105236	NonDR	0	0
C1s2	-100	1.26765e+30	0.0882457	0	OR_WT-FL	0	0
C2	-0.258408	1.19616	0.128409	0.0998141	NonDR	0	0
C2cd2	-0.0524853	1.03705	1.2046	0.947053	NonDR	0	0
C2cd2l	0	1	0.430032	0.370896	NonDR	0	0
C2cd3	-0.195424	1.14506	5.59713	4.54197	NonDR	0	0
C2cd4a	-3.13373	8.77703	0.132073	0.0190372	OR_WT-FL	0	0
C2cd4b	0	1	0.0106354	0	NonDR	0	0
C2cd4c	-2.43109	5.39302	0.082003	0.0162561	OR_WT-FL	0	0
C2cd4d	-1.74535	3.35277	0.305735	0.0850132	OR_WT-FL	0	0
C2cd5	0.268855	1.20485	5.45225	5.53968	NonDR	0	0
C3	0.953811	1.93698	0.0357412	0.0896713	NonDR	0	0
C330007P06Rik	-0.131806	1.09566	8.44041	7.31577	NonDR	0	0
C330018D20Rik	-0.0536902	1.03792	2.44305	2.17078	NonDR	0	0
C3ar1	-0.456065	1.3718	0.19067	0.111204	NonDR	0	0
C4b	-2.6047	6.08263	0.0742402	0.00567878	OR_WT-FL	0	0
C4bp	-1.12443	2.18015	0.0518013	0.00879957	OR_WT-FL	0	0
C530008M17Rik	0	1	2.50287	2.3627	NonDR	0	0
C530025M09Rik	0	1	0.0235989	0.00889505	NonDR	0	0
C5ar1	-1.17777	2.26228	0.0918226	0.0268257	OR_WT-FL	0	0
C5ar2	-3.26307	9.60022	0.0547902	0.00586312	OR_WT-FL	0	0
C6	-0.615091	1.53165	0.0211693	0.0162988	NonDR	0	0
C7	0	1	0.0048524	0	NonDR	0	0
C730034F03Rik	1.05606	2.07925	0.239391	0.435788	OR_Mut-FL	0	0
C77080	-0.815386	1.75977	0.654697	0.369656	NonDR	0	0
C87414	0	1	0.0405353	0	NonDR	0	0
C87436	-0.163968	1.12036	2.98311	2.77159	NonDR	0	0
C87499	0	1	0.0199852	0	NonDR	0	0
C87977	0	1	0	0	NonDR	0	0
C8a	0	1	0.00749486	0	NonDR	0	0
C8b	0	1	0.00624215	0.0308999	NonDR	0	0
C8g	0.0824044	1.05878	0.425614	0.461636	NonDR	0	0
C9	0	1	0.00687521	0.0221242	NonDR	0	0
CAAA01147332.1	0.942414	1.92174	2.68955	4.13409	NonDR	0	0
CAAA01165726.1	0	1	0	0	NonDR	0	0
Caap1	0	1	4.38768	4.13846	NonDR	0	0
Cab39	-0.150589	1.11002	20.1859	16.9849	NonDR	0	0
Cab39l	-0.0848035	1.06054	6.43395	5.95028	NonDR	0	0
Cabin1	0.320754	1.24898	2.23694	2.44073	NonDR	0	0
Cables1	0	1	0.606967	0.559388	NonDR	0	0
Cables2	-0.06456	1.04577	3.03039	2.58141	NonDR	0	0
Cabp1	0	1	0.539311	0.556673	NonDR	0	0
Cabp2	0	1	0.0200991	0	NonDR	0	0
Cabp2	0	1	0.0200991	0	NonDR	0	0
Cabp4	-100	1.26765e+30	0.0808708	0.0132417	OR_WT-FL	0	0
Cabp4	-100	1.26765e+30	0.0808708	0.0132417	OR_WT-FL	0	0
Cabp5	0	1	0.0738762	0.0577064	NonDR	0	0
Cabp7	-1.37646	2.5963	0.184552	0.0981627	OR_WT-FL	0	0
Cabs1	0	1	0.0281008	0	NonDR	0	0
Cabyr	-0.146373	1.10678	0.278319	0.173587	NonDR	0	0
Cacfd1	-0.347035	1.27194	4.28873	3.1896	NonDR	0	0
Cachd1	-0.608627	1.52481	9.14444	5.18836	NonDR	0	0
Cacna1a	-0.214793	1.16054	0.43117	0.371509	NonDR	0	0
Cacna1b	0	1	0.140261	0.14679	NonDR	0	0
Cacna1c	-0.176596	1.13021	1.8605	1.25121	NonDR	0	0
Cacna1d	-0.757919	1.69105	0.0596162	0.0338264	NonDR	0	0
Cacna1e	-2.2148	4.64217	0.305188	0.0563625	OR_WT-FL	0	0
Cacna1f	-6.31418	79.5714	0.116469	0.000501665	OR_WT-FL	0	0
Cacna1g	-0.677889	1.5998	5.21094	1.96043	NonDR	0	0
Cacna1i	-0.318409	1.24695	0.0469729	0.037086	NonDR	0	0
Cacna1s	0	1	0.474181	0.0181537	NonDR	0	0
Cacna2d1	-0.26155	1.19877	3.02159	2.63176	NonDR	0	0
Cacna2d2	-0.484921	1.39951	0.183064	0.132541	NonDR	0	0
Cacna2d3	0.0599413	1.04242	0.0697473	0.0751409	NonDR	0	0
Cacna2d4	-0.998341	1.9977	0.408232	0.156487	NonDR	0	0
Cacnb1	-0.180044	1.13292	0.362941	0.334191	NonDR	0	0
Cacnb2	-0.240413	1.18133	1.31966	0.991488	NonDR	0	0
Cacnb3	0.116991	1.08447	2.50114	2.72543	NonDR	0	0
Cacnb4	0	1	0.0784644	0.085845	NonDR	0	0
Cacng1	-100	1.26765e+30	0.0982498	0	OR_WT-FL	0	0
Cacng2	-3.26488	9.61229	0.044999	0.00201815	OR_WT-FL	0	0
Cacng3	-100	1.26765e+30	0.0630519	0.00319569	OR_WT-FL	0	0
Cacng4	-1.21954	2.32872	0.375577	0.192581	OR_WT-FL	0	0
Cacng5	-1.28582	2.43821	0.0387974	0.00686017	OR_WT-FL	0	0
Cacng6	-1.027	2.03779	0.0415501	0.0163214	OR_WT-FL	0	0
Cacng6	-1.027	2.03779	0.0415501	0.0163214	OR_WT-FL	0	0
Cacng7	-0.857285	1.81163	2.28508	1.20627	NonDR	0	0
Cacng7	-0.857285	1.81163	2.28508	1.20627	NonDR	0	0
Cacng8	0.756883	1.68984	0.206282	0.388968	NonDR	0	0
Cacng8	0.756883	1.68984	0.206282	0.388968	NonDR	0	0
Cactin	0.120779	1.08732	3.28295	2.93988	NonDR	0	0
Cacul1	0.0186125	1.01298	6.01826	5.87849	NonDR	0	0
Cacybp	-0.0237093	1.01657	49.8919	49.9924	NonDR	0	0
Cad	-0.805865	1.74819	8.56142	7.12991	NonDR	0	0
Cadm1	0.0863954	1.06171	9.01091	10.1887	NonDR	0	0
Cadm2	-0.657378	1.57721	0.288666	0.459973	NonDR	0	0
Cadm3	0	1	0.189181	0.146739	NonDR	0	0
Cadm4	-0.761293	1.69501	1.5367	0.935376	NonDR	0	0
Cadps	1.18289	2.27031	0.0693123	0.110695	OR_Mut-FL	0	0
Cage1	-0.22432	1.16823	0.415743	0.206801	NonDR	0	0
Calb1	1.51769	2.86333	0.12264	0.219383	OR_Mut-FL	0	0
Calca	0	1	0	0.062028	NonDR	0	0
Calcb	0	1	0	0	NonDR	0	0
Calcoco1	-0.499477	1.4137	3.80693	2.4681	NonDR	0	0
Calcoco2	0	1	0.0161185	0.00652038	NonDR	0	0
Calcr	0.846902	1.79863	0.0636565	0.0832996	NonDR	0	0
Calcrl	0.137347	1.09988	4.77021	5.30595	NonDR	0	0
Cald1	-0.190513	1.14117	19.9208	15.777	NonDR	0	0
Calhm1	0	1	0	0	NonDR	0	0
Calhm2	-0.166494	1.12233	0.637187	0.59671	NonDR	0	0
Calhm3	0	1	0.0140689	0	NonDR	0	0
Calm1	0.180166	1.13301	96.5697	109.074	NonDR	0	0
Calm2	-0.150093	1.10964	207.26	180.894	NonDR	0	0
Calm3	-0.130837	1.09493	53.3839	44.1932	NonDR	0	0
Calm4	0	1	0.0494896	0	NonDR	0	0
Calm5	-100	1.26765e+30	0.0714166	0	OR_WT-FL	0	0
Calml3	-0.846591	1.79825	0.207643	0.0492794	NonDR	0	0
Calml4	-0.130528	1.09469	0.597987	0.573894	NonDR	0	0
Caln1	-1.97835	3.94043	0.10119	0.0165968	OR_WT-FL	0	0
Calr	-0.184246	1.13622	157.087	123.032	NonDR	0	0
Calr3	0.487383	1.4019	0.184433	0.227091	NonDR	0	0
Calr4	-2.00332	4.00921	0.0364466	0.00332137	OR_WT-FL	0	0
Calu	-0.0582334	1.04119	46.9306	42.4803	NonDR	0	0
Caly	-0.390402	1.31076	0.128947	0.0360749	NonDR	0	0
Camk1	-0.492934	1.4073	5.60364	3.72001	NonDR	0	0
Camk1d	0	1	0.241223	0.137072	NonDR	0	0
Camk1g	-0.790105	1.7292	1.38277	0.609345	NonDR	0	0
Camk2a	-0.679291	1.60135	0.426154	0.267315	NonDR	0	0
Camk2b	-1.47574	2.78127	0.178687	0.0647634	OR_WT-FL	0	0
Camk2d	0.469316	1.38445	2.3722	2.8677	NonDR	0	0
Camk2g	0.215497	1.1611	3.34487	3.18685	NonDR	0	0
Camk2n1	-0.178828	1.13196	0.279558	0.246183	NonDR	0	0
Camk2n2	0.160536	1.1177	0.212187	0.208839	NonDR	0	0
Camk4	-0.221514	1.16596	0.34997	0.295005	NonDR	0	0
Camkk1	-0.679331	1.6014	0.490366	0.288167	NonDR	0	0
Camkk2	-0.130616	1.09476	3.89777	3.04556	NonDR	0	0
Camkmt	0	1	1.08965	0.992457	NonDR	0	0
Camkv	0.0567487	1.04012	0.511824	0.587075	NonDR	0	0
Caml	-0.301545	1.23246	10.0395	7.81035	NonDR	0	0
Camp	0	1	0.0208818	0.007898	NonDR	0	0
Camsap1	0.0488652	1.03445	8.49523	9.70804	NonDR	0	0
Camsap2	-0.271043	1.20668	11.9257	9.31363	NonDR	0	0
Camsap3	-0.201126	1.1496	0.966691	0.789733	NonDR	0	0
Camta1	-0.0857722	1.06126	4.96083	4.60511	NonDR	0	0
Cand1	-0.250324	1.18947	36.1443	33.4997	NonDR	0	0
Cand2	0.013465	1.00938	5.44053	4.29863	NonDR	0	0
Cant1	0	1	3.05981	2.97462	NonDR	0	0
Canx	-0.17067	1.12558	111.967	89.5836	NonDR	0	0
Cap1	0.102272	1.07346	21.2097	19.7912	NonDR	0	0
Cap2	0	1	1.00312	0.814192	NonDR	0	0
Capg	-0.00725139	1.00504	4.27953	3.8462	NonDR	0	0
Capn1	0.221822	1.16621	0.526461	0.73372	NonDR	0	0
Capn10	-0.329295	1.2564	5.86162	4.66986	NonDR	0	0
Capn11	1.06042	2.08553	0.0210983	0.136396	OR_Mut-FL	0	0
Capn12	-1.07417	2.10551	0.144292	0.0601697	OR_WT-FL	0	0
Capn13	0	1	0	0	NonDR	0	0
Capn15	0.678107	1.60004	1.07474	1.26158	NonDR	0	0
Capn2	0	1	7.70003	6.33778	NonDR	0	0
Capn3	-0.713368	1.63963	0.141858	0.0804299	NonDR	0	0
Capn5	-0.138807	1.10099	0.506906	0.449659	NonDR	0	0
Capn6	-0.315998	1.24487	87.3369	57.5345	NonDR	0	0
Capn7	-0.254912	1.19326	7.55531	6.44433	NonDR	0	0
Capn8	-100	1.26765e+30	0.0796032	0.00568932	OR_WT-FL	0	0
Capn9	0	1	0.0116826	0	NonDR	0	0
Capns1	-0.860362	1.81549	26.3547	14.0343	NonDR	0	0
Capns2	0.424316	1.34194	0.152073	0.200253	NonDR	0	0
Caprin1	-0.0641293	1.04545	180.816	152.096	NonDR	0	0
Caprin2	0.275778	1.21065	3.20557	3.6863	NonDR	0	0
Caps2	-1.30965	2.47882	0.209199	0.079567	OR_WT-FL	0	0
Capsl	1.54788	2.92387	0.180098	0.47521	OR_Mut-FL	0	0
Capza1	-0.193619	1.14363	33.368	29.5692	NonDR	0	0
Capza2	-0.294038	1.22607	36.4664	29.2943	NonDR	0	0
Capza3	0	1	0.0233886	0	NonDR	0	0
Capzb	-0.0896521	1.06411	25.6596	20.593	NonDR	0	0
Car1	0	1	0	0	NonDR	0	0
Car10	-3.89164	14.8422	0.0939864	0.00716974	OR_WT-FL	0	0
Car11	0.53857	1.45253	0.332969	0.497552	NonDR	0	0
Car12	-0.386458	1.30718	1.42427	1.04964	NonDR	0	0
Car13	0.210089	1.15676	1.78234	1.7031	NonDR	0	0
Car14	-0.297928	1.22938	25.3612	20.2274	NonDR	0	0
Car15	-0.11005	1.07927	0.204533	0.126399	NonDR	0	0
Car2	0.477795	1.39261	7.76106	11.1484	NonDR	0	0
Car4	0.181275	1.13389	0.434934	0.245361	NonDR	0	0
Car5a	0	1	0.0119414	0	NonDR	0	0
Car5b	0	1	0.12867	0.11994	NonDR	0	0
Car6	0	1	0.0190822	0.0194143	NonDR	0	0
Car7	0	1	0.187258	0.167963	NonDR	0	0
Car8	0	1	0.319143	0.330743	NonDR	0	0
Car9	2.13418	4.38988	0.180615	0.450042	OR_Mut-FL	0	0
Card10	0	1	0.504859	0.264532	NonDR	0	0
Card11	-2.70744	6.53164	0.0855987	0.00417491	OR_WT-FL	0	0
Card14	0	1	0.0292311	0.0242961	NonDR	0	0
Card19	-0.157198	1.11512	2.05551	1.67761	NonDR	0	0
Card6	-0.209562	1.15634	0.135438	0.109439	NonDR	0	0
Card9	-0.731863	1.66078	0.144119	0.0460368	NonDR	0	0
Carf	0.164204	1.12055	2.46189	2.69263	NonDR	0	0
Carhsp1	-0.263736	1.20058	15.8625	12.3249	NonDR	0	0
Carm1	0.202297	1.15053	10.1903	9.08054	NonDR	0	0
Carnmt1	0	1	5.64387	5.57328	NonDR	0	0
Carns1	0.00204239	1.00142	0.126817	0.157715	NonDR	0	0
Carns1	0.00204239	1.00142	0.126817	0.157715	NonDR	0	0
Cars	-0.205682	1.15323	9.4533	8.72168	NonDR	0	0
Cars2	0.057133	1.0404	2.00246	2.19544	NonDR	0	0
Cartpt	0	1	0	0.00663021	NonDR	0	0
Casc1	0.236307	1.17797	0.229326	0.281372	NonDR	0	0
Casc3	-0.077554	1.05523	4.64998	4.07716	NonDR	0	0
Casc4	-0.118715	1.08577	12.1586	10.0524	NonDR	0	0
Casd1	-0.736702	1.66636	37.9205	27.6851	NonDR	0	0
Cask	-0.00168502	1.00117	7.2602	7.09437	NonDR	0	0
Caskin1	-0.805896	1.74823	0.196145	0.110904	NonDR	0	0
Caskin2	-0.0249134	1.01742	2.36818	1.73289	NonDR	0	0
Casp1	-2.26092	4.79297	0.144999	0.0324095	OR_WT-FL	0	0
Casp12	0	1	0.0188683	0.0041496	NonDR	0	0
Casp14	-2.58279	5.99098	0.0877986	0.0149165	OR_WT-FL	0	0
Casp2	-0.100535	1.07217	20.7194	17.7062	NonDR	0	0
Casp3	-0.284276	1.2178	26.6518	22.0995	NonDR	0	0
Casp4	0	1	0.0465422	0.0265738	NonDR	0	0
Casp6	-0.35324	1.27743	8.3396	6.52083	NonDR	0	0
Casp7	0.0394627	1.02773	1.97455	1.80968	NonDR	0	0
Casp8	-0.37829	1.2998	3.87195	2.953	NonDR	0	0
Casp8ap2	-0.32757	1.2549	19.3444	15.2214	NonDR	0	0
Casp9	0	1	1.86264	1.55977	NonDR	0	0
Casq1	-0.993188	1.99058	0.661447	0.227613	NonDR	0	0
Casq2	-0.267018	1.20332	0.126103	0.0476529	NonDR	0	0
Casr	0	1	0.047208	0.0405006	NonDR	0	0
Cass4	-1.00553	2.00769	0.0773965	0.0441571	OR_WT-FL	0	0
Cast	-0.186082	1.13767	2.73601	2.5273	NonDR	0	0
Casz1	-0.258839	1.19652	0.208714	0.147806	NonDR	0	0
Cat	-0.273071	1.20838	14.689	10.834	NonDR	0	0
Catip	-0.00809183	1.00562	0.125531	0.0415564	NonDR	0	0
Catsper1	-1.25636	2.38892	0.040023	0.00570452	OR_WT-FL	0	0
Catsper2	0	1	0.56539	0.530348	NonDR	0	0
Catsper3	0	1	0	0	NonDR	0	0
Catsper4	0	1	0.0785521	0.00353695	NonDR	0	0
Catsperb	0	1	0.00347541	0	NonDR	0	0
Catsperd	-1.26159	2.39759	0.074018	0.031824	OR_WT-FL	0	0
Catsperg1	-1.06625	2.09399	0.18284	0.0660517	OR_WT-FL	0	0
Catsperg2	-100	1.26765e+30	0.223931	0.00388549	OR_WT-FL	0	0
Cav1	-0.590497	1.50577	3.78407	2.50623	NonDR	0	0
Cav2	0.0703216	1.04995	0.750502	0.958629	NonDR	0	0
Cav3	0	1	0.0391455	0	NonDR	0	0
Cbarp	0.159928	1.11723	1.77708	1.63897	NonDR	0	0
Cbfa2t2	0.410046	1.32873	6.90346	8.28465	NonDR	0	0
Cbfa2t3	0	1	0.160197	0.139036	NonDR	0	0
Cbfb	-0.161504	1.11845	23.208	17.0461	NonDR	0	0
Cbl	-0.211419	1.15783	4.53064	3.68664	NonDR	0	0
Cblb	-0.0949163	1.068	3.78482	3.05748	NonDR	0	0
Cblc	-0.785832	1.72409	0.548595	0.259233	NonDR	0	0
Cbll1	-0.601847	1.51766	5.20854	3.62733	NonDR	0	0
Cbln2	1.32438	2.50425	0.0532968	0.13216	OR_Mut-FL	0	0
Cbln3	-2.00029	4.0008	0.143553	0.0339307	OR_WT-FL	0	0
Cbln4	-0.261666	1.19886	0.0554411	0.0279269	NonDR	0	0
Cbr1	-0.255049	1.19338	11.9955	9.27575	NonDR	0	0
Cbr2	-0.319264	1.24769	4.03952	3.27641	NonDR	0	0
Cbr3	0	1	0.15293	0.157267	NonDR	0	0
Cbr4	0.198122	1.1472	4.53946	5.6102	NonDR	0	0
Cbs	-0.489334	1.4038	0.90203	0.316481	NonDR	0	0
Cbwd1	0.13409	1.0974	5.08619	5.63057	NonDR	0	0
Cbx1	-0.0354029	1.02484	52.4993	44.745	NonDR	0	0
Cbx2	-0.0144626	1.01008	14.4938	10.8788	NonDR	0	0
Cbx3	-0.226171	1.16973	95.8149	91.8328	NonDR	0	0
Cbx4	-0.578513	1.49331	0.552066	0.375856	NonDR	0	0
Cbx5	-0.136435	1.09919	88.1137	71.55	NonDR	0	0
Cbx6	-0.341651	1.26721	2.72636	2.27367	NonDR	0	0
Cbx7	0.554633	1.4688	0.0994685	0.129167	NonDR	0	0
Cbx8	-0.691004	1.61441	2.21741	1.30805	NonDR	0	0
Cby1	-0.131096	1.09513	8.49933	6.65049	NonDR	0	0
Cby3	0	1	0.0711327	0.029001	NonDR	0	0
Cc2d1a	-0.00123143	1.00085	1.88955	1.71124	NonDR	0	0
Cc2d1b	-0.551291	1.4654	6.94319	4.51709	NonDR	0	0
Cc2d2a	-0.579715	1.49455	3.61236	2.45156	NonDR	0	0
Cc2d2b	0	1	0.055697	0.0632749	NonDR	0	0
Ccar1	-0.227067	1.17045	20.538	15.8965	NonDR	0	0
Ccar2	0.120565	1.08716	11.923	10.2292	NonDR	0	0
Ccbe1	-0.989845	1.98597	0.381646	0.199013	NonDR	0	0
Ccdc102a	-0.476314	1.39118	3.25262	2.51294	NonDR	0	0
Ccdc103	0.3941	1.31412	0.155389	0.225803	NonDR	0	0
Ccdc105	0	1	0.024243	0.0223892	NonDR	0	0
Ccdc106	0	1	0.679483	0.754253	NonDR	0	0
Ccdc107	-0.172697	1.12716	4.51716	4.39113	NonDR	0	0
Ccdc110	-100	1.26765e+30	0.0732503	0.0100547	OR_WT-FL	0	0
Ccdc112	-0.291252	1.2237	1.05799	0.719691	NonDR	0	0
Ccdc113	0	1	0.022879	0.0281749	NonDR	0	0
Ccdc114	-0.800395	1.74158	0.286826	0.162699	NonDR	0	0
Ccdc115	-0.27541	1.21034	6.15413	5.11689	NonDR	0	0
Ccdc116	0.750447	1.68231	0.148273	0.235334	NonDR	0	0
Ccdc117	-0.188361	1.13947	6.67188	5.13926	NonDR	0	0
Ccdc12	0.25359	1.19217	12.6319	15.3052	NonDR	0	0
Ccdc120	0	1	1.95156	2.84658	NonDR	0	0
Ccdc121	0	1	0.0231211	0.0181443	NonDR	0	0
Ccdc122	-0.251498	1.19044	0.394439	0.311096	NonDR	0	0
Ccdc124	-0.313859	1.24303	22.9435	17.028	NonDR	0	0
Ccdc125	-0.212598	1.15877	0.492822	0.407667	NonDR	0	0
Ccdc126	0.187522	1.13881	0.580791	0.657283	NonDR	0	0
Ccdc127	0	1	12.8135	12.2539	NonDR	0	0
Ccdc13	2.95833	7.77226	0.0277903	0.138597	OR_Mut-FL	0	0
Ccdc130	0.363689	1.28671	2.90198	4.57284	NonDR	0	0
Ccdc134	0.076425	1.0544	2.38639	2.52705	NonDR	0	0
Ccdc136	0.0483053	1.03405	2.95319	2.78898	NonDR	0	0
Ccdc137	-0.07138	1.05072	6.38095	5.71791	NonDR	0	0
Ccdc138	0.0278056	1.01946	1.1993	1.28908	NonDR	0	0
Ccdc14	-0.0542068	1.03829	3.18574	3.04046	NonDR	0	0
Ccdc141	0.676982	1.59879	0.722178	1.08704	NonDR	0	0
Ccdc142	0.663418	1.58383	0.491969	0.763355	NonDR	0	0
Ccdc144b	-2.69415	6.47172	0.0326309	0.00248744	OR_WT-FL	0	0
Ccdc146	0	1	0.0737841	0.0221974	NonDR	0	0
Ccdc148	-0.77238	1.70808	0.144623	0.0626189	NonDR	0	0
Ccdc149	-0.118625	1.0857	0.151571	0.100497	NonDR	0	0
Ccdc15	0	1	1.25469	1.36494	NonDR	0	0
Ccdc150	-0.0823875	1.05877	0.414033	0.34862	NonDR	0	0
Ccdc151	-0.181983	1.13444	0.331649	0.292744	NonDR	0	0
Ccdc152	0	1	0	0	NonDR	0	0
Ccdc153	0	1	0	0	NonDR	0	0
Ccdc154	-0.475288	1.3902	0.0243097	0.0139005	NonDR	0	0
Ccdc155	0	1	0.0126613	0.0198843	NonDR	0	0
Ccdc157	-0.0196216	1.01369	1.25702	1.14061	NonDR	0	0
Ccdc158	-0.207592	1.15476	0.261623	0.201913	NonDR	0	0
Ccdc159	-0.390527	1.31087	0.384869	0.260123	NonDR	0	0
Ccdc160	0.665816	1.58647	0.411396	0.65141	NonDR	0	0
Ccdc162	0	1	0.13321	0.105302	NonDR	0	0
Ccdc163	0	1	4.8591	4.73475	NonDR	0	0
Ccdc166	-0.0567935	1.04015	0.724764	0.593692	NonDR	0	0
Ccdc167	0.243636	1.18397	5.52629	6.96742	NonDR	0	0
Ccdc169	-2.16918	4.49768	0.365476	0.0844223	OR_WT-FL	0	0
Ccdc17	-0.80652	1.74899	0.731583	0.415308	NonDR	0	0
Ccdc170	0	1	0.018144	0.0129745	NonDR	0	0
Ccdc171	-0.603196	1.51908	1.08211	0.708046	NonDR	0	0
Ccdc172	0	1	0	0	NonDR	0	0
Ccdc173	-0.529119	1.44305	0.857717	0.598459	NonDR	0	0
Ccdc174	-0.200611	1.14918	9.07297	7.91805	NonDR	0	0
Ccdc175	0	1	0	0	NonDR	0	0
Ccdc177	0.149476	1.10917	0.0254105	0.0288883	NonDR	0	0
Ccdc178	0	1	0	0.00383838	NonDR	0	0
Ccdc18	-0.0620593	1.04395	3.79137	3.60689	NonDR	0	0
Ccdc180	-2.8928	7.42712	0.0307733	0.00586917	OR_WT-FL	0	0
Ccdc181	-0.336503	1.26269	1.89132	1.46119	NonDR	0	0
Ccdc182	0	1	0.0860868	0.0846144	NonDR	0	0
Ccdc182	0	1	0.0860868	0.0846144	NonDR	0	0
Ccdc183	-0.789115	1.72801	0.086345	0.0551892	NonDR	0	0
Ccdc184	-1.08608	2.12296	0.112172	0.0347886	OR_WT-FL	0	0
Ccdc185	0	1	0.00653361	0	NonDR	0	0
Ccdc186	-0.276346	1.21112	4.97983	4.09827	NonDR	0	0
Ccdc187	-100	1.26765e+30	0.0649285	0.00279687	OR_WT-FL	0	0
Ccdc188	0	1	0.0222358	0.00804385	NonDR	0	0
Ccdc188	0	1	0.0222358	0.00804385	NonDR	0	0
Ccdc190	0	1	0.0413333	0.0236371	NonDR	0	0
Ccdc191	-0.119959	1.0867	3.02394	2.6893	NonDR	0	0
Ccdc22	-0.549847	1.46393	4.70527	3.79466	NonDR	0	0
Ccdc25	-0.0211578	1.01477	8.7727	8.12434	NonDR	0	0
Ccdc27	0	1	0.0262935	0.00562117	NonDR	0	0
Ccdc28a	-0.299344	1.23058	1.47914	1.16874	NonDR	0	0
Ccdc28b	-0.555415	1.46959	5.90514	4.13769	NonDR	0	0
Ccdc3	0.600194	1.51592	0.390975	0.533741	NonDR	0	0
Ccdc30	0.583025	1.49799	0.578621	0.8948	NonDR	0	0
Ccdc32	0	1	2.27183	2.17887	NonDR	0	0
Ccdc33	-0.444298	1.36065	0.16077	0.0661107	NonDR	0	0
Ccdc34	-0.570658	1.4852	19.466	12.8869	NonDR	0	0
Ccdc36	-0.279414	1.2137	0.374616	0.303555	NonDR	0	0
Ccdc38	-0.281551	1.2155	0.470956	0.380653	NonDR	0	0
Ccdc39	-0.256704	1.19475	1.53324	1.42228	NonDR	0	0
Ccdc40	0	1	1.57364	1.42771	NonDR	0	0
Ccdc42	-0.690197	1.6135	0.574687	0.258535	NonDR	0	0
Ccdc43	-0.26008	1.19755	12.1918	10.6076	NonDR	0	0
Ccdc47	0.0253541	1.01773	7.65273	8.88364	NonDR	0	0
Ccdc50	-0.105709	1.07602	23.9901	24	NonDR	0	0
Ccdc51	0.328956	1.2561	1.77671	2.31361	NonDR	0	0
Ccdc54	0	1	0.0551555	0	NonDR	0	0
Ccdc57	-0.0437558	1.03079	0.824604	0.728723	NonDR	0	0
Ccdc58	0	1	19.5991	20.8505	NonDR	0	0
Ccdc59	-0.0319558	1.0224	8.10455	7.67279	NonDR	0	0
Ccdc6	0.550087	1.46417	2.65865	2.86071	NonDR	0	0
Ccdc60	0	1	0.0863603	0.066276	NonDR	0	0
Ccdc61	-0.569229	1.48373	2.99214	2.02827	NonDR	0	0
Ccdc62	0	1	1.12764	0.89106	NonDR	0	0
Ccdc63	0	1	0.06269	0.0323264	NonDR	0	0
Ccdc65	0.32548	1.25308	0.0658165	0.0639657	NonDR	0	0
Ccdc66	-0.183831	1.1359	4.82624	4.01368	NonDR	0	0
Ccdc68	0	1	0.377391	0.426727	NonDR	0	0
Ccdc69	0.478716	1.3935	0.0832427	0.0949723	NonDR	0	0
Ccdc70	-100	1.26765e+30	0.127202	0	OR_WT-FL	0	0
Ccdc71	-0.186853	1.13828	5.17896	4.39302	NonDR	0	0
Ccdc71l	0.00277919	1.00193	1.67929	1.60784	NonDR	0	0
Ccdc73	-0.00259282	1.0018	2.30304	1.6143	NonDR	0	0
Ccdc74a	0	1	0.810042	1.17909	NonDR	0	0
Ccdc77	0	1	7.67591	7.57923	NonDR	0	0
Ccdc78	0.967248	1.95511	0.0427604	0.0741581	NonDR	0	0
Ccdc7a	0	1	0.0327925	0	NonDR	0	0
Ccdc7b	0	1	0	0	NonDR	0	0
Ccdc8	0.165861	1.12184	3.68668	3.16739	NonDR	0	0
Ccdc80	-0.567514	1.48197	4.29291	2.87801	NonDR	0	0
Ccdc81	0	1	0.0207987	0.0227582	NonDR	0	0
Ccdc82	-0.190347	1.14104	1.77618	1.49379	NonDR	0	0
Ccdc83	-0.417672	1.33577	0.114519	0.0183593	NonDR	0	0
Ccdc84	0.521371	1.43532	1.58326	2.4587	NonDR	0	0
Ccdc85a	-0.405395	1.32445	0.115062	0.0957646	NonDR	0	0
Ccdc85b	-0.489159	1.40363	2.4367	1.67496	NonDR	0	0
Ccdc85c	0.860077	1.81514	0.845065	0.998483	NonDR	0	0
Ccdc86	0.242666	1.18318	2.7208	2.71311	NonDR	0	0
Ccdc87	-100	1.26765e+30	0.101226	0	OR_WT-FL	0	0
Ccdc88a	-0.0427946	1.03011	12.7768	11.5241	NonDR	0	0
Ccdc88b	0	1	0.0312669	0.0117345	NonDR	0	0
Ccdc88c	0.0977027	1.07007	0.842777	0.894418	NonDR	0	0
Ccdc89	-0.18822	1.13936	0.635755	0.532491	NonDR	0	0
Ccdc9	-0.188031	1.13921	10.8074	8.35292	NonDR	0	0
Ccdc90b	0.0528072	1.03728	9.40493	9.8165	NonDR	0	0
Ccdc91	-0.0868841	1.06207	5.54105	5.17043	NonDR	0	0
Ccdc92	0.0215907	1.01508	0.483132	0.464703	NonDR	0	0
Ccdc93	-0.187299	1.13863	3.49519	3.01647	NonDR	0	0
Ccdc96	-0.71644	1.64312	0.210999	0.120587	NonDR	0	0
Ccdc97	-0.907961	1.87639	3.35264	1.88114	NonDR	0	0
Ccer1	-1.58232	2.99451	0.124684	0.00914509	OR_WT-FL	0	0
Ccer2	0	1	0.0430298	0	NonDR	0	0
Cchcr1	0	1	2.07801	2.14041	NonDR	0	0
Ccin	0	1	0.0354394	0.018275	NonDR	0	0
Cck	0	1	0.215501	0.190211	NonDR	0	0
Cckar	-2.3467	5.08661	0.091649	0.00907962	OR_WT-FL	0	0
Cckbr	-100	1.26765e+30	0.0712806	0.00360123	OR_WT-FL	0	0
Ccl1	-100	1.26765e+30	0.281646	0	OR_WT-FL	0	0
Ccl11	-100	1.26765e+30	0.110399	0	OR_WT-FL	0	0
Ccl12	0	1	0	0	NonDR	0	0
Ccl17	0	1	0	0	NonDR	0	0
Ccl19	0	1	0.0472664	0.00968627	NonDR	0	0
Ccl19	0	1	0.0472664	0.00968627	NonDR	0	0
Ccl2	0	1	0.0410874	0.00724148	NonDR	0	0
Ccl20	0	1	0	0	NonDR	0	0
Ccl21a	0	1	0.0227451	0	NonDR	0	0
Ccl21a	0	1	0.0227451	0	NonDR	0	0
Ccl21b	0	1	0	0	NonDR	0	0
Ccl21b	0	1	0	0	NonDR	0	0
Ccl21c	0	1	0	0	NonDR	0	0
Ccl21c	0	1	0	0	NonDR	0	0
Ccl22	-100	1.26765e+30	0.104386	0	OR_WT-FL	0	0
Ccl24	-100	1.26765e+30	0.0969894	0	OR_WT-FL	0	0
Ccl25	-0.260889	1.19822	4.2142	3.48423	NonDR	0	0
Ccl26	0	1	0	0	NonDR	0	0
Ccl27a	-0.245936	1.18586	6.28814	5.36743	NonDR	0	0
Ccl27b	0	1	0.051602	0.0468315	NonDR	0	0
Ccl28	0	1	0.0571774	0.04899	NonDR	0	0
Ccl3	-0.246139	1.18603	0.147941	0.0597016	NonDR	0	0
Ccl4	0	1	0	0	NonDR	0	0
Ccl5	0	1	0.100724	0.0217515	NonDR	0	0
Ccl6	-2.09612	4.27557	0.470272	0.121724	OR_WT-FL	0	0
Ccl7	0	1	0.0398134	0	NonDR	0	0
Ccl8	0	1	0	0	NonDR	0	0
Ccl9	-0.668658	1.58959	0.241501	0.145366	NonDR	0	0
Ccm2	0	1	8.72624	9.14165	NonDR	0	0
Ccm2l	-1.12339	2.17859	0.308786	0.114793	OR_WT-FL	0	0
Ccna1	0	1	0.0582171	0.0716129	NonDR	0	0
Ccna2	-0.160733	1.11786	50.225	42.6217	NonDR	0	0
Ccnb1	0.0142886	1.00995	50.8081	51.3686	NonDR	0	0
Ccnb1ip1	0.619659	1.53651	0.057834	0.137894	NonDR	0	0
Ccnb2	-0.35931	1.28281	26.6833	19.9334	NonDR	0	0
Ccnb3	-0.671241	1.59244	0.0580691	0.0327197	NonDR	0	0
Ccnb3	-0.671241	1.59244	0.0580691	0.0327197	NonDR	0	0
Ccnc	0.342321	1.26779	6.39322	8.44111	NonDR	0	0
Ccnd1	-0.0385499	1.02708	24.1305	19.8017	NonDR	0	0
Ccnd2	0.563476	1.47783	15.247	16.4446	NonDR	0	0
Ccnd3	-0.577793	1.49256	29.9884	23.4788	NonDR	0	0
Ccndbp1	-0.00825921	1.00574	5.08462	4.67127	NonDR	0	0
Ccne1	-0.265009	1.20164	23.5491	17.2096	NonDR	0	0
Ccne2	0	1	24.4631	21.2878	NonDR	0	0
Ccnf	-0.0924321	1.06617	11.9871	10.1496	NonDR	0	0
Ccng1	0.31112	1.24067	7.89184	9.87235	NonDR	0	0
Ccng2	-0.714667	1.6411	10.0149	7.04903	NonDR	0	0
Ccnh	-0.00061214	1.00042	12.4507	12.0495	NonDR	0	0
Ccni	0	1	26.554	23.9432	NonDR	0	0
Ccnj	0.200687	1.14925	4.64603	4.28115	NonDR	0	0
Ccnjl	0.0316935	1.02221	3.40636	3.94372	NonDR	0	0
Ccnk	-0.28017	1.21434	3.42808	2.64673	NonDR	0	0
Ccnl1	-0.223282	1.16739	26.8385	23.5227	NonDR	0	0
Ccnl2	-0.134737	1.09789	17.3789	15.6691	NonDR	0	0
Ccno	0	1	0.0216543	0.00277815	NonDR	0	0
Ccnt1	-0.233443	1.17564	13.692	11.0946	NonDR	0	0
Ccnt2	0.278712	1.21311	11.9622	12.9074	NonDR	0	0
Ccny	-0.0636337	1.04509	9.56122	8.72571	NonDR	0	0
Ccnyl1	-0.121114	1.08757	6.4192	5.58844	NonDR	0	0
Ccp110	0	1	10.2803	9.47909	NonDR	0	0
Ccpg1	-0.0616547	1.04366	1.81471	1.78018	NonDR	0	0
Ccpg1os	-0.507689	1.42177	4.87442	3.28993	NonDR	0	0
Ccr1	-0.375295	1.2971	0.1259	0.0856805	NonDR	0	0
Ccr10	-0.26186	1.19902	0.0561501	0.0069349	NonDR	0	0
Ccr1l1	0	1	0.0195373	0	NonDR	0	0
Ccr2	-1.5564	2.94119	0.0698304	0.0263259	OR_WT-FL	0	0
Ccr3	0	1	0.0158847	0	NonDR	0	0
Ccr4	-1.10305	2.14808	0.0729165	0.0206015	OR_WT-FL	0	0
Ccr5	0.0754306	1.05368	0.117836	0.0296228	NonDR	0	0
Ccr6	0	1	0	0	NonDR	0	0
Ccr7	0.739399	1.66948	0.0626198	0.0970246	NonDR	0	0
Ccr8	0	1	0.0374251	0.00847722	NonDR	0	0
Ccr9	-1.96195	3.89589	0.171914	0.0298829	OR_WT-FL	0	0
Ccrl2	-0.375183	1.297	0.841537	0.190083	NonDR	0	0
Ccs	-0.546074	1.46011	5.17142	3.67008	NonDR	0	0
Ccsap	0.0304919	1.02136	0.988097	0.890772	NonDR	0	0
Ccser1	0.151275	1.11055	9.00518	8.86581	NonDR	0	0
Ccser2	-0.127571	1.09245	4.15176	3.75611	NonDR	0	0
Cct2	-0.321245	1.24941	135.428	117.013	NonDR	0	0
Cct3	-0.0305718	1.02142	134.318	142.216	NonDR	0	0
Cct4	-0.0552209	1.03902	97.4005	95.8997	NonDR	0	0
Cct5	-0.331244	1.2581	161.997	143.594	NonDR	0	0
Cct6b	100	1.26765e+30	0	0.0624998	OR_Mut-FL	0	0
Cct7	-0.182118	1.13455	102.949	90.4211	NonDR	0	0
Cct8	-0.226624	1.17009	128.208	120.02	NonDR	0	0
Cct8l1	-2.84065	7.16343	0.0779615	0.0106794	OR_WT-FL	0	0
Ccz1	0.10553	1.07589	20.3549	20.0782	NonDR	0	0
Cd101	-0.266732	1.20308	0.040953	0.00862159	NonDR	0	0
Cd109	0	1	1.07629	0.916173	NonDR	0	0
Cd14	-0.743106	1.67377	0.237745	0.13095	NonDR	0	0
Cd151	0.000478886	1.00033	13.2621	13.3038	NonDR	0	0
Cd160	0	1	0.179242	0.175236	NonDR	0	0
Cd163	-2.52237	5.74525	0.063442	0.00422922	OR_WT-FL	0	0
Cd163l1	-100	1.26765e+30	0.0346921	0	OR_WT-FL	0	0
Cd164	-0.123278	1.08921	30.8179	25.2362	NonDR	0	0
Cd164l2	-0.185568	1.13726	0.721915	0.586991	NonDR	0	0
Cd177	0	1	0.0440583	0.0202296	NonDR	0	0
Cd180	-1.48205	2.79344	0.245538	0.0843708	OR_WT-FL	0	0
Cd19	-2.58363	5.99446	0.220154	0.0117283	OR_WT-FL	0	0
Cd1d1	0	1	1.49926	1.55117	NonDR	0	0
Cd2	0	1	0.0906683	0.0117341	NonDR	0	0
Cd200	0	1	0.498542	0.388565	NonDR	0	0
Cd200r1	0	1	0.036913	0.0387383	NonDR	0	0
Cd200r2	0	1	0.0159604	0	NonDR	0	0
Cd200r3	-100	1.26765e+30	0.0715698	0	OR_WT-FL	0	0
Cd200r4	0	1	0	0	NonDR	0	0
Cd207	0	1	0.018644	0.00617352	NonDR	0	0
Cd209a	0	1	0.0544514	0	NonDR	0	0
Cd209b	0	1	0.0142362	0	NonDR	0	0
Cd209c	0	1	0.302147	0.231893	NonDR	0	0
Cd209d	0	1	0	0	NonDR	0	0
Cd209e	0	1	0.0150897	0	NonDR	0	0
Cd209f	0	1	0.0094353	0	NonDR	0	0
Cd209g	-100	1.26765e+30	0.105754	0.00768963	OR_WT-FL	0	0
Cd22	-1.31211	2.48304	0.0747722	0.0194316	OR_WT-FL	0	0
Cd226	0.874267	1.83308	0.0464283	0.0910746	NonDR	0	0
Cd247	0.246292	1.18615	0.416507	0.551102	NonDR	0	0
Cd248	-0.147785	1.10787	1.68649	1.15864	NonDR	0	0
Cd24a	-0.473008	1.388	295.193	208.501	NonDR	0	0
Cd27	-100	1.26765e+30	0.303681	0	OR_WT-FL	0	0
Cd274	-0.866002	1.8226	0.102412	0.0432507	NonDR	0	0
Cd276	0	1	3.46505	2.57472	NonDR	0	0
Cd28	-1.26397	2.40156	0.0504973	0.00372242	OR_WT-FL	0	0
Cd28	-1.26397	2.40156	0.0504973	0.00372242	OR_WT-FL	0	0
Cd2ap	0.00817203	1.00568	7.11156	6.99756	NonDR	0	0
Cd2bp2	-0.213816	1.15975	19.657	15.747	NonDR	0	0
Cd300a	0	1	0.145491	0.0995328	NonDR	0	0
Cd300c	0	1	0	0	NonDR	0	0
Cd300e	-1.37442	2.59264	0.0330394	0.00247403	OR_WT-FL	0	0
Cd300lb	-3.36831	10.3267	0.233191	0.0106525	OR_WT-FL	0	0
Cd300ld	-1.58158	2.99297	0.0457702	0.00772344	OR_WT-FL	0	0
Cd300lf	-2.10046	4.28846	0.119231	0.0108178	OR_WT-FL	0	0
Cd300lg	0	1	0.120418	0.0367597	NonDR	0	0
Cd302	0.0949965	1.06806	2.08832	2.72365	NonDR	0	0
Cd320	0.135796	1.0987	13.3715	14.5632	NonDR	0	0
Cd33	-1.34662	2.54316	0.104046	0.0251547	OR_WT-FL	0	0
Cd34	-0.0631486	1.04474	10.2817	9.58899	NonDR	0	0
Cd36	-0.921347	1.89388	0.596506	0.528657	NonDR	0	0
Cd37	-2.22262	4.66741	0.238453	0.0463358	OR_WT-FL	0	0
Cd38	-0.206917	1.15422	1.56029	1.2295	NonDR	0	0
Cd3d	0	1	0.0111785	0	NonDR	0	0
Cd3e	-100	1.26765e+30	0.189915	0.0131892	OR_WT-FL	0	0
Cd3eap	-0.215768	1.16132	4.7499	4.14133	NonDR	0	0
Cd3g	0	1	0	0	NonDR	0	0
Cd4	-2.26112	4.79363	0.0778901	0.0150098	OR_WT-FL	0	0
Cd40	-0.851024	1.80378	2.54427	1.40316	NonDR	0	0
Cd40lg	0	1	0.0341756	0	NonDR	0	0
Cd44	-0.0609426	1.04315	1.16267	1.21995	NonDR	0	0
Cd46	0.511196	1.42523	0.257628	0.291432	NonDR	0	0
Cd47	-0.0739213	1.05257	2.39166	2.40782	NonDR	0	0
Cd48	0	1	0.0512926	0.0222668	NonDR	0	0
Cd5	0	1	0.0200843	0.0137779	NonDR	0	0
Cd53	-0.813271	1.75719	0.493239	0.22613	NonDR	0	0
Cd55	0	1	0.364158	0.376427	NonDR	0	0
Cd55b	0	1	0	0	NonDR	0	0
Cd59a	0.0561123	1.03966	0.650695	0.714457	NonDR	0	0
Cd59b	0.696444	1.62051	0.448278	0.792532	NonDR	0	0
Cd5l	0	1	0.0204387	0.0173432	NonDR	0	0
Cd6	-3.00514	8.02854	0.106471	0.00890187	OR_WT-FL	0	0
Cd63	0.0828941	1.05914	15.4866	15.1803	NonDR	0	0
Cd68	-0.696723	1.62082	1.11931	0.673433	NonDR	0	0
Cd69	-100	1.26765e+30	0.0731527	0.0069392	OR_WT-FL	0	0
Cd7	0	1	0.0593251	0	NonDR	0	0
Cd70	0	1	0.0182817	0.0482874	NonDR	0	0
Cd72	0	1	0.368181	0.189759	NonDR	0	0
Cd74	-1.83734	3.57349	0.164874	0.0546635	OR_WT-FL	0	0
Cd79a	-2.25531	4.77436	0.17442	0.0408204	OR_WT-FL	0	0
Cd79b	0.164903	1.12109	0.475626	0.586103	NonDR	0	0
Cd80	0	1	0.0164698	0.00544927	NonDR	0	0
Cd81	-0.253916	1.19244	41.8519	31.5156	NonDR	0	0
Cd82	0	1	0.449389	0.406768	NonDR	0	0
Cd83	-0.058678	1.04151	0.763947	0.797864	NonDR	0	0
Cd84	-0.732452	1.66146	0.304619	0.140492	NonDR	0	0
Cd86	-0.466127	1.3814	0.125963	0.064626	NonDR	0	0
Cd8a	0	1	0.0374838	0.00978324	NonDR	0	0
Cd8b1	0	1	0.0281229	0	NonDR	0	0
Cd9	-0.290275	1.22287	3.43633	2.68389	NonDR	0	0
Cd93	-0.208552	1.15553	2.33056	1.79698	NonDR	0	0
Cd96	0	1	0.00611566	0	NonDR	0	0
Cd99l2	-0.49668	1.41096	4.22332	3.58212	NonDR	0	0
Cda	-0.247592	1.18722	0.620753	0.456179	NonDR	0	0
Cdadc1	0.862639	1.81836	0.694597	1.13263	NonDR	0	0
Cdan1	0.0776198	1.05528	2.56004	3.04034	NonDR	0	0
Cdc123	0.066808	1.0474	51.7607	54.8422	NonDR	0	0
Cdc14a	0.0500255	1.03528	3.4593	3.64917	NonDR	0	0
Cdc14b	-0.133432	1.0969	6.6023	6.00638	NonDR	0	0
Cdc16	-0.168566	1.12394	33.0203	29.9812	NonDR	0	0
Cdc20	-0.230063	1.17289	32.4736	29.1747	NonDR	0	0
Cdc20b	0	1	0	0	NonDR	0	0
Cdc23	-0.219267	1.16414	32.686	25.1786	NonDR	0	0
Cdc25a	0	1	13.9782	12.8003	NonDR	0	0
Cdc25b	0	1	2.95644	2.87589	NonDR	0	0
Cdc25c	-0.332346	1.25906	10.5315	8.67904	NonDR	0	0
Cdc26	0.0459941	1.03239	38.342	39.3135	NonDR	0	0
Cdc27	-0.108088	1.0778	22.3878	19.6298	NonDR	0	0
Cdc34	-0.245813	1.18576	28.7277	24.9719	NonDR	0	0
Cdc34b	-0.538687	1.45265	0.224716	0.133032	NonDR	0	0
Cdc37	0.0805318	1.05741	18.296	17.6473	NonDR	0	0
Cdc37l1	0.151344	1.1106	5.19435	5.25148	NonDR	0	0
Cdc40	-0.119406	1.08629	7.14265	6.20533	NonDR	0	0
Cdc42	-0.0525331	1.03708	85.7973	80.8379	NonDR	0	0
Cdc42bpa	0.0500263	1.03528	8.65024	8.1013	NonDR	0	0
Cdc42bpb	0.181513	1.13407	3.50669	3.10433	NonDR	0	0
Cdc42bpg	-0.0247785	1.01732	0.489475	0.343001	NonDR	0	0
Cdc42bpg	-0.0247785	1.01732	0.489475	0.343001	NonDR	0	0
Cdc42ep1	0.320175	1.24848	1.26752	1.43832	NonDR	0	0
Cdc42ep2	-0.419775	1.33772	0.820809	0.545706	NonDR	0	0
Cdc42ep3	-0.358945	1.28249	1.92875	1.65721	NonDR	0	0
Cdc42ep4	-0.0137646	1.00959	13.4177	11.0445	NonDR	0	0
Cdc42ep5	-0.0208055	1.01453	4.49232	4.15997	NonDR	0	0
Cdc42se1	0.00269832	1.00187	12.5159	11.7345	NonDR	0	0
Cdc42se2	-0.136623	1.09933	14.788	13.8556	NonDR	0	0
Cdc45	-0.238113	1.17945	16.0886	13.0146	NonDR	0	0
Cdc5l	-0.0465915	1.03282	18.8505	16.9987	NonDR	0	0
Cdc6	-0.166394	1.12225	13.1813	11.9375	NonDR	0	0
Cdc7	-0.0345065	1.02421	10.3261	9.77118	NonDR	0	0
Cdc73	-0.492937	1.40731	2.61532	2.37928	NonDR	0	0
Cdca2	-0.296713	1.22834	18.4619	15.8649	NonDR	0	0
Cdca3	-0.314052	1.24319	43.3053	32.1495	NonDR	0	0
Cdca4	-0.314625	1.24369	19.73	16.468	NonDR	0	0
Cdca5	-0.165349	1.12144	7.36222	6.87544	NonDR	0	0
Cdca7	-0.276797	1.2115	44.1059	36.2739	NonDR	0	0
Cdca7l	-0.0915709	1.06553	12.2312	11.3263	NonDR	0	0
Cdca8	0.182208	1.13462	18.6977	18.2863	NonDR	0	0
Cdcp1	0.187387	1.1387	0.854865	1.0603	NonDR	0	0
Cdcp2	-1.95696	3.88242	0.142969	0.025924	OR_WT-FL	0	0
Cdh1	0.207965	1.15506	2.76004	3.31159	NonDR	0	0
Cdh10	-0.823782	1.77004	0.281512	0.138261	NonDR	0	0
Cdh11	-0.574987	1.48966	30.888	19.7013	NonDR	0	0
Cdh12	0	1	0.0114925	0.00588732	NonDR	0	0
Cdh13	0.0174163	1.01215	0.635205	0.589816	NonDR	0	0
Cdh15	-1.61518	3.0635	0.364883	0.108358	OR_WT-FL	0	0
Cdh16	0	1	0.0221874	0.0184952	NonDR	0	0
Cdh17	-1.45243	2.73669	0.027719	0.0028945	OR_WT-FL	0	0
Cdh18	0.471271	1.38633	0.0473936	0.0625951	NonDR	0	0
Cdh19	-2.04916	4.13864	0.106835	0.0267417	OR_WT-FL	0	0
Cdh2	0	1	7.97447	7.79965	NonDR	0	0
Cdh20	1.4316	2.69745	0.0131467	0.0310159	OR_Mut-FL	0	0
Cdh22	0	1	0.0528993	0.0173062	NonDR	0	0
Cdh23	-1.3872	2.6157	0.219268	0.05746	OR_WT-FL	0	0
Cdh24	-0.402408	1.32171	1.95078	1.34667	NonDR	0	0
Cdh26	-0.0551337	1.03896	0.161128	0.0754892	NonDR	0	0
Cdh3	-0.0505895	1.03569	6.72739	6.0762	NonDR	0	0
Cdh4	0.220536	1.16517	0.217899	0.245153	NonDR	0	0
Cdh5	-0.324528	1.25226	4.13925	2.7366	NonDR	0	0
Cdh6	0.112781	1.08131	1.90072	1.8831	NonDR	0	0
Cdh7	0	1	0.0567232	0.0425603	NonDR	0	0
Cdh8	-1.64329	3.12378	0.23759	0.075845	OR_WT-FL	0	0
Cdh9	-0.371166	1.2934	0.0250401	0.00468568	NonDR	0	0
Cdhr1	0.735005	1.6644	0.0090931	0.0147151	NonDR	0	0
Cdhr2	-3.88052	14.7283	0.0561414	0.00330749	OR_WT-FL	0	0
Cdhr3	0	1	0.00442736	0.00513056	NonDR	0	0
Cdhr4	-0.28518	1.21856	1.12943	0.776901	NonDR	0	0
Cdhr5	-3.07307	8.4156	0.072339	0.0213275	OR_WT-FL	0	0
Cdip1	-0.0287818	1.02015	12.4851	10.7381	NonDR	0	0
Cdipt	-0.107589	1.07743	11.5489	9.69623	NonDR	0	0
Cdk1	-0.0950584	1.06811	115.595	106.727	NonDR	0	0
Cdk10	0.175967	1.12972	3.55666	3.68479	NonDR	0	0
Cdk11b	-0.0708212	1.05031	5.79539	5.68972	NonDR	0	0
Cdk12	0.0300651	1.02106	10.136	10.0089	NonDR	0	0
Cdk13	0	1	5.95793	5.17442	NonDR	0	0
Cdk14	-0.0829989	1.05922	5.93888	4.86205	NonDR	0	0
Cdk15	0	1	0.0451541	0.0571906	NonDR	0	0
Cdk16	0.0212583	1.01484	12.6304	11.1849	NonDR	0	0
Cdk17	0.360115	1.28353	3.5693	3.95532	NonDR	0	0
Cdk18	0	1	0.545056	0.666583	NonDR	0	0
Cdk19	-0.191626	1.14205	2.02933	1.6494	NonDR	0	0
Cdk2	0.0206448	1.01441	13.4623	12.0149	NonDR	0	0
Cdk20	0.381293	1.30251	0.433072	0.540142	NonDR	0	0
Cdk2ap1	-0.2208	1.16538	52.9899	40.2455	NonDR	0	0
Cdk2ap2	-0.426746	1.3442	6.83071	5.88815	NonDR	0	0
Cdk2ap2	-0.426746	1.3442	6.83071	5.88815	NonDR	0	0
Cdk4	-0.302804	1.23354	412.402	339.053	NonDR	0	0
Cdk5	-0.271466	1.20703	4.66974	3.78359	NonDR	0	0
Cdk5r1	0.10144	1.07284	0.485111	0.550302	NonDR	0	0
Cdk5r2	-100	1.26765e+30	0.0622963	0.00633778	OR_WT-FL	0	0
Cdk5rap1	0.0010042	1.0007	2.45686	2.45353	NonDR	0	0
Cdk5rap2	-0.0261513	1.01829	45.1547	46.1174	NonDR	0	0
Cdk5rap3	-0.183672	1.13577	8.7327	8.13362	NonDR	0	0
Cdk6	-0.364012	1.287	4.61588	3.64964	NonDR	0	0
Cdk7	-0.004306	1.00299	5.77556	5.50163	NonDR	0	0
Cdk8	-0.382427	1.30353	14.3443	12.3891	NonDR	0	0
Cdk9	-0.602924	1.51879	7.84596	6.20931	NonDR	0	0
Cdkal1	-9.46189e-05	1.00007	7.64418	7.60387	NonDR	0	0
Cdkl1	1.20566	2.30642	0.145784	0.412826	OR_Mut-FL	0	0
Cdkl2	-2.19811	4.58878	0.210963	0.0485948	OR_WT-FL	0	0
Cdkl3	-0.418133	1.3362	2.20301	1.70506	NonDR	0	0
Cdkl4	-0.914252	1.88459	0.110879	0.054433	NonDR	0	0
Cdkl5	-0.177635	1.13103	1.2072	0.806616	NonDR	0	0
Cdkn1a	0	1	0.882696	0.751269	NonDR	0	0
Cdkn1b	-0.501345	1.41553	4.62271	3.20914	NonDR	0	0
Cdkn1c	-0.730102	1.65876	51.3893	28.8513	NonDR	0	0
Cdkn2a	0	1	0.0180146	0	NonDR	0	0
Cdkn2aip	-0.587491	1.50263	4.57494	3.10989	NonDR	0	0
Cdkn2aipnl	-0.279937	1.21414	20.3763	17.2444	NonDR	0	0
Cdkn2b	0	1	0.116652	0.036059	NonDR	0	0
Cdkn2c	0.819756	1.76511	0.158124	0.251844	NonDR	0	0
Cdkn2d	-0.668892	1.58985	4.40308	2.93875	NonDR	0	0
Cdkn3	0	1	4.07633	4.06884	NonDR	0	0
Cdnf	0	1	0.0792836	0.0507988	NonDR	0	0
Cdo1	-0.203103	1.15117	23.6703	18.0641	NonDR	0	0
Cdon	0.108279	1.07794	8.39134	7.30278	NonDR	0	0
Cdpf1	0.0402394	1.02828	4.83638	3.98423	NonDR	0	0
Cdr1	-2.69194	6.46184	0.0350462	0.00221652	OR_WT-FL	0	0
Cdr2	-0.460876	1.37638	6.83963	5.01483	NonDR	0	0
Cdr2l	-0.473528	1.3885	2.94426	1.77591	NonDR	0	0
Cdrt4	0	1	0	0.0167631	NonDR	0	0
Cds1	-0.637326	1.55544	0.138751	0.114624	NonDR	0	0
Cds2	-0.58999	1.50524	7.38229	3.47247	NonDR	0	0
Cdsn	0	1	0.0297134	0.00762166	NonDR	0	0
Cdt1	0.191963	1.14232	6.03023	5.4958	NonDR	0	0
Cdv3	0.0183256	1.01278	46.4651	43.9424	NonDR	0	0
Cdx1	1.0321	2.04501	0.112197	0.217397	OR_Mut-FL	0	0
Cdx2	3.3088	9.90943	0.073262	0.256687	OR_Mut-FL	0	0
Cdx4	0	1	0	0.211579	NonDR	0	0
Cdyl	0.020634	1.01441	2.56879	2.48592	NonDR	0	0
Cdyl2	-0.495792	1.41009	0.373165	0.239822	NonDR	0	0
Ceacam10	-3.59785	12.1077	0.258308	0.0450819	OR_WT-FL	0	0
Ceacam11	0	1	0.0423803	0	NonDR	0	0
Ceacam12	0	1	0	0	NonDR	0	0
Ceacam13	0	1	0.0165723	0	NonDR	0	0
Ceacam14	0	1	0.0130977	0	NonDR	0	0
Ceacam15	0	1	0.0307169	0	NonDR	0	0
Ceacam16	0	1	0.00880641	0	NonDR	0	0
Ceacam18	0	1	0.0211862	0	NonDR	0	0
Ceacam19	0	1	0.0115852	0.00149279	NonDR	0	0
Ceacam2	-0.688401	1.6115	0.0475134	0.037849	NonDR	0	0
Ceacam20	-100	1.26765e+30	0.0527468	0	OR_WT-FL	0	0
Ceacam3	-100	1.26765e+30	0.032283	0	OR_WT-FL	0	0
Ceacam5	0	1	0.012108	0	NonDR	0	0
Ceacam9	0	1	0.0607289	0.0403418	NonDR	0	0
Cebpa	0.303799	1.23439	0.172527	0.21616	NonDR	0	0
Cebpb	-0.376526	1.29821	0.165697	0.114414	NonDR	0	0
Cebpe	-100	1.26765e+30	0.0592304	0.00782317	OR_WT-FL	0	0
Cebpg	-0.0281899	1.01973	8.52829	7.23602	NonDR	0	0
Cebpz	-0.0758246	1.05396	13.1782	11.7748	NonDR	0	0
Cebpzos	0	1	8.86507	9.04634	NonDR	0	0
Cecr2	0.202203	1.15045	5.2654	5.17782	NonDR	0	0
Cel	0	1	0.0269687	0.0139034	NonDR	0	0
Cela1	1.74634	3.35506	0.0269812	0.0728006	OR_Mut-FL	0	0
Cela2a	0	1	0.0279661	0	NonDR	0	0
Cela3a	0	1	0	0	NonDR	0	0
Cela3b	0	1	0.0152521	0	NonDR	0	0
Celf1	-0.452275	1.3682	25.4369	20.0191	NonDR	0	0
Celf1	-0.452275	1.3682	25.4369	20.0191	NonDR	0	0
Celf2	-0.778235	1.71503	1.76168	1.07411	NonDR	0	0
Celf3	-0.0949938	1.06806	0.218193	0.185062	NonDR	0	0
Celf4	-0.722855	1.65045	0.396913	0.237915	NonDR	0	0
Celf5	-1.7016	3.2526	0.160023	0.0404181	OR_WT-FL	0	0
Celf6	0	1	0.0242765	0.0151588	NonDR	0	0
Celsr1	0.217598	1.1628	0.391349	0.467936	NonDR	0	0
Celsr3	-2.69183	6.46132	0.409769	0.0202212	OR_WT-FL	0	0
Celsr3	-2.69183	6.46132	0.409769	0.0202212	OR_WT-FL	0	0
Cemip	-1.4146	2.66586	0.174946	0.049121	OR_WT-FL	0	0
Cenpa	-0.199104	1.14799	40.8171	38.6927	NonDR	0	0
Cenpb	-0.144038	1.10499	5.2088	4.1894	NonDR	0	0
Cenpc1	-0.146693	1.10703	12.0031	10.4511	NonDR	0	0
Cenpe	0	1	18.292	17.7475	NonDR	0	0
Cenpf	-0.0404488	1.02843	16.5378	15.1192	NonDR	0	0
Cenph	0	1	12.4461	11.7568	NonDR	0	0
Cenpi	0.0626408	1.04438	6.33213	6.57134	NonDR	0	0
Cenpj	-0.138276	1.10059	4.00209	3.41844	NonDR	0	0
Cenpk	0.147837	1.10791	12.8127	14.3401	NonDR	0	0
Cenpl	-0.425801	1.34332	3.26277	2.83345	NonDR	0	0
Cenpm	0.206055	1.15353	5.76471	5.82423	NonDR	0	0
Cenpn	-0.0801505	1.05713	9.34758	8.76462	NonDR	0	0
Cenpo	-0.358818	1.28238	6.42689	5.42497	NonDR	0	0
Cenpp	0.183743	1.13583	8.03885	9.267	NonDR	0	0
Cenpq	-0.178738	1.13189	13.3794	11.9801	NonDR	0	0
Cenpt	0	1	4.84911	4.3114	NonDR	0	0
Cenpu	-0.342914	1.26832	6.33531	5.01268	NonDR	0	0
Cenpv	-0.249648	1.18892	7.8978	6.60104	NonDR	0	0
Cenpw	0	1	8.95116	9.4266	NonDR	0	0
Cep104	-0.149582	1.10925	1.74519	1.88377	NonDR	0	0
Cep112	-0.520619	1.43457	1.92853	1.24408	NonDR	0	0
Cep120	-0.058142	1.04112	4.99424	4.22786	NonDR	0	0
Cep126	0	1	1.18326	1.21296	NonDR	0	0
Cep128	-0.0891787	1.06376	2.81183	2.28958	NonDR	0	0
Cep131	0	1	1.90786	2.07601	NonDR	0	0
Cep135	-0.35924	1.28275	4.46707	3.37898	NonDR	0	0
Cep152	0	1	2.5527	2.43231	NonDR	0	0
Cep162	-0.418652	1.33668	4.55859	2.97072	NonDR	0	0
Cep164	-0.484346	1.39895	3.83724	2.48094	NonDR	0	0
Cep170	-0.150661	1.11008	19.6339	15.078	NonDR	0	0
Cep170b	0.121459	1.08783	0.680205	0.695519	NonDR	0	0
Cep170b	0.121459	1.08783	0.680205	0.695519	NonDR	0	0
Cep19	-0.0815396	1.05815	5.81703	5.0772	NonDR	0	0
Cep192	0.0615906	1.04362	8.18415	7.85601	NonDR	0	0
Cep250	-0.349925	1.27449	2.9728	2.53531	NonDR	0	0
Cep290	-0.233332	1.17555	2.78345	2.47715	NonDR	0	0
Cep295	0.0312867	1.02192	10.0757	10.2951	NonDR	0	0
Cep350	-0.0604379	1.04278	5.62769	4.603	NonDR	0	0
Cep41	-0.280732	1.21481	8.28812	6.46603	NonDR	0	0
Cep44	-0.160889	1.11798	9.6747	8.17806	NonDR	0	0
Cep55	-0.0675783	1.04796	9.22703	8.74553	NonDR	0	0
Cep57	-0.230954	1.17361	20.45	17.5509	NonDR	0	0
Cep57l1	-0.531743	1.44567	6.01825	4.11488	NonDR	0	0
Cep63	-0.0597226	1.04227	5.37384	4.91809	NonDR	0	0
Cep68	-0.0347289	1.02436	9.01832	7.63876	NonDR	0	0
Cep70	-0.50367	1.41782	7.68812	5.19385	NonDR	0	0
Cep72	0.125502	1.09089	2.72797	2.67922	NonDR	0	0
Cep76	-0.0877127	1.06268	3.69716	3.06944	NonDR	0	0
Cep78	-0.101799	1.07311	8.71923	7.55818	NonDR	0	0
Cep83	-0.0276064	1.01932	8.35544	7.45413	NonDR	0	0
Cep85	-0.0689165	1.04893	4.89565	4.34019	NonDR	0	0
Cep85l	0	1	2.77647	2.59162	NonDR	0	0
Cep89	0.0680397	1.04829	4.41949	4.79567	NonDR	0	0
Cep95	-0.639153	1.55741	8.88997	5.39125	NonDR	0	0
Cep97	-0.168258	1.1237	5.40589	4.88334	NonDR	0	0
Cept1	0.0244705	1.01711	13.5658	13.6607	NonDR	0	0
Cer1	0	1	0.0474612	0.168282	NonDR	0	0
Cercam	0.575234	1.48992	0.555337	0.941018	NonDR	0	0
Cerk	-0.0962624	1.069	2.10947	1.67082	NonDR	0	0
Cers1	-0.271903	1.2074	0.332763	0.245326	NonDR	0	0
Cers2	-0.438197	1.35491	14.2184	10.6532	NonDR	0	0
Cers3	-0.784603	1.72262	0.426642	0.235309	NonDR	0	0
Cers4	-0.597584	1.51318	1.8768	1.13436	NonDR	0	0
Cers5	-0.0370268	1.026	11.0643	10.2604	NonDR	0	0
Cers6	0	1	6.2647	6.20952	NonDR	0	0
Ces1a	0	1	0.00680395	0	NonDR	0	0
Ces1b	0	1	0	0	NonDR	0	0
Ces1c	0	1	0.0264849	0	NonDR	0	0
Ces1d	1.96781	3.91173	0.0614093	0.17367	OR_Mut-FL	0	0
Ces1e	0	1	0.0595217	0.00845552	NonDR	0	0
Ces1f	-100	1.26765e+30	0.383703	0	OR_WT-FL	0	0
Ces1g	0	1	0.0111077	0.010711	NonDR	0	0
Ces1h	0	1	0	0	NonDR	0	0
Ces2a	0	1	0.0146593	0	NonDR	0	0
Ces2b	0	1	0.0190287	0.0187052	NonDR	0	0
Ces2c	0	1	0.0303015	0	NonDR	0	0
Ces2e	0	1	0.0148523	0	NonDR	0	0
Ces2f	0	1	0.00780804	0	NonDR	0	0
Ces2g	-2.255	4.77334	0.0515206	0.00400985	OR_WT-FL	0	0
Ces2h	0	1	0.00856184	0	NonDR	0	0
Ces3a	0	1	0	0.00471487	NonDR	0	0
Ces3b	0	1	0	0.00488457	NonDR	0	0
Ces4a	0	1	0.0111518	0	NonDR	0	0
Ces5a	0	1	0.0150474	0	NonDR	0	0
Cetn1	0	1	0.0342706	0	NonDR	0	0
Cetn2	-0.0631623	1.04475	15.8798	14.9786	NonDR	0	0
Cetn3	-0.0997554	1.07159	37.8423	35.8265	NonDR	0	0
Cetn4	-0.606038	1.52207	0.802829	0.465727	NonDR	0	0
Cfap100	-1.55775	2.94395	0.271314	0.0601973	OR_WT-FL	0	0
Cfap126	-0.337827	1.26385	0.532232	0.35777	NonDR	0	0
Cfap157	4.0559	16.6321	0.0164504	0.26264	OR_Mut-FL	0	0
Cfap161	-100	1.26765e+30	0.0351037	0	OR_WT-FL	0	0
Cfap20	-0.252323	1.19112	14.6738	11.5515	NonDR	0	0
Cfap206	0	1	0.129633	0.0920486	NonDR	0	0
Cfap221	0	1	0.00456164	0.00986578	NonDR	0	0
Cfap36	0.0215718	1.01506	10.9389	10.8907	NonDR	0	0
Cfap43	0.204482	1.15227	1.59164	1.74876	NonDR	0	0
Cfap44	-1.07917	2.11282	0.199881	0.0757807	OR_WT-FL	0	0
Cfap45	-0.60056	1.5163	0.159131	0.0746107	NonDR	0	0
Cfap46	0.0613142	1.04342	0.0657499	0.0482721	NonDR	0	0
Cfap52	0	1	0.0551264	0.0507702	NonDR	0	0
Cfap53	0	1	0.0805743	0.0667642	NonDR	0	0
Cfap54	0	1	0.0862642	0.0610218	NonDR	0	0
Cfap57	0	1	0.0915051	0.0874238	NonDR	0	0
Cfap58	0	1	0.0120239	0.00150027	NonDR	0	0
Cfap61	0	1	0.109588	0.0952868	NonDR	0	0
Cfap70	-0.0119326	1.00831	0.217901	0.156387	NonDR	0	0
Cfap73	0	1	0.0171201	0	NonDR	0	0
Cfap74	-0.280903	1.21495	0.878426	0.73156	NonDR	0	0
Cfap77	-0.584753	1.49978	0.145442	0.0727813	NonDR	0	0
Cfap97	0	1	5.2791	4.7298	NonDR	0	0
Cfap99	0	1	0	0	NonDR	0	0
Cfb	-1.09246	2.13238	0.312493	0.142663	OR_WT-FL	0	0
Cfc1	0	1	0.0141334	0.0274268	NonDR	0	0
Cfd	0	1	0.017075	0	NonDR	0	0
Cfdp1	-0.285578	1.2189	73.9598	58.7769	NonDR	0	0
Cfh	-0.423081	1.34079	0.126936	0.096945	NonDR	0	0
Cfhr1	0	1	0.00758664	0	NonDR	0	0
Cfhr2	0	1	0.00855497	0	NonDR	0	0
Cfi	-3.37387	10.3666	0.0643756	0.00813624	OR_WT-FL	0	0
Cfl1	-0.158693	1.11628	298.319	235.543	NonDR	0	0
Cfl2	-0.010953	1.00762	12.6347	12.5869	NonDR	0	0
Cflar	-0.0685759	1.04868	6.79112	6.70347	NonDR	0	0
Cfp	0	1	0.9577	0.978777	NonDR	0	0
Cftr	0.303543	1.23417	0.0321005	0.0347521	NonDR	0	0
Cga	0	1	0	0	NonDR	0	0
Cggbp1	-0.0798369	1.0569	15.1732	12.2843	NonDR	0	0
Cgn	-0.106813	1.07685	0.894887	0.791514	NonDR	0	0
Cgnl1	-0.181546	1.1341	2.4084	1.96195	NonDR	0	0
Cgref1	0.747306	1.67866	0.292915	0.416536	NonDR	0	0
Cgrrf1	0	1	7.08784	7.00947	NonDR	0	0
Ch25h	-1.7943	3.46847	0.204504	0.0302917	OR_WT-FL	0	0
Chac1	-0.258312	1.19608	0.0825925	0.063377	NonDR	0	0
Chac2	0.375391	1.29719	1.10319	1.55975	NonDR	0	0
Chad	-0.672439	1.59376	0.151068	0.122464	NonDR	0	0
Chadl	-1.00104	2.00144	0.249089	0.126814	OR_WT-FL	0	0
Chaf1a	0.0353988	1.02484	8.56075	6.66727	NonDR	0	0
Chaf1b	-0.104504	1.07512	16.9485	13.7393	NonDR	0	0
Champ1	-0.242142	1.18275	8.77055	6.80541	NonDR	0	0
Chat	-100	1.26765e+30	0.139939	0	OR_WT-FL	0	0
Chchd1	0.133212	1.09673	60.9042	58.8557	NonDR	0	0
Chchd10	-0.653025	1.57246	1.21115	0.609213	NonDR	0	0
Chchd2	-0.0622273	1.04408	117.175	122.853	NonDR	0	0
Chchd3	-0.187687	1.13894	32.1067	29.9626	NonDR	0	0
Chchd4	-0.00329655	1.00229	4.64648	4.25047	NonDR	0	0
Chchd5	-0.235583	1.17738	5.21973	4.02644	NonDR	0	0
Chchd6	0	1	4.56905	4.27516	NonDR	0	0
Chchd7	0.0297466	1.02083	22.7491	26.8637	NonDR	0	0
Chd1	0.143866	1.10486	21.208	21.4934	NonDR	0	0
Chd1l	-0.526362	1.44029	3.23828	2.48783	NonDR	0	0
Chd2	0	1	13.9542	12.1989	NonDR	0	0
Chd3	-0.118952	1.08595	14.1396	10.0282	NonDR	0	0
Chd4	0.0966454	1.06928	33.4599	28.8209	NonDR	0	0
Chd5	-1.143	2.20839	0.0604746	0.0216765	OR_WT-FL	0	0
Chd6	0.157935	1.11569	14.0232	14.2894	NonDR	0	0
Chd7	0.189007	1.13998	5.1214	5.66032	NonDR	0	0
Chd8	-0.137411	1.09993	11.758	11.6264	NonDR	0	0
Chd9	0.0140091	1.00976	2.46565	2.28842	NonDR	0	0
Chdh	0	1	0.0402106	0.0374529	NonDR	0	0
Chek1	-0.493049	1.40742	26.9833	19.7267	NonDR	0	0
Chek2	-0.12649	1.09163	6.14036	5.37243	NonDR	0	0
Cherp	0.171216	1.12601	3.38019	3.01716	NonDR	0	0
Chfr	-0.286395	1.21959	6.48796	6.06798	NonDR	0	0
Chga	1.53364	2.89515	0.0366581	0.0897546	OR_Mut-FL	0	0
Chgb	-0.7884	1.72716	0.064426	0.0204847	NonDR	0	0
Chia1	0	1	0	0	NonDR	0	0
Chic1	0.0548362	1.03874	0.971619	1.00426	NonDR	0	0
Chic2	-0.186747	1.13819	7.21491	6.08671	NonDR	0	0
Chid1	0.376409	1.29811	3.9047	4.84184	NonDR	0	0
Chil1	-0.0148341	1.01034	0.141697	0.0866002	NonDR	0	0
Chil3	-100	1.26765e+30	0.22919	0	OR_WT-FL	0	0
Chil4	0	1	0	0	NonDR	0	0
Chil5	0	1	0.0160984	0.00950571	NonDR	0	0
Chil6	0	1	0	0	NonDR	0	0
Chit1	0	1	0	0	NonDR	0	0
Chka	0.304436	1.23494	5.83187	6.63379	NonDR	0	0
Chkb	0	1	4.39739	4.30248	NonDR	0	0
Chl1	-0.537331	1.45128	0.692569	0.419253	NonDR	0	0
Chm	-0.0284045	1.01988	7.13777	6.62675	NonDR	0	0
Chml	-0.136361	1.09913	3.19105	2.75346	NonDR	0	0
Chmp1a	-0.0112314	1.00782	10.4061	10.5663	NonDR	0	0
Chmp2a	-0.0619269	1.04386	14.3547	13.326	NonDR	0	0
Chmp2b	-0.356031	1.2799	6.84318	5.78745	NonDR	0	0
Chmp3	0	1	12.3748	13.301	NonDR	0	0
Chmp4b	0	1	18.908	18.1284	NonDR	0	0
Chmp4c	-0.278946	1.21331	0.444856	0.35776	NonDR	0	0
Chmp5	-0.144573	1.1054	20.6445	19.4717	NonDR	0	0
Chmp6	-0.151715	1.11089	10.8225	9.83333	NonDR	0	0
Chmp7	-0.0360992	1.02534	8.58936	7.78914	NonDR	0	0
Chn1	-0.769757	1.70498	13.5465	8.10622	NonDR	0	0
Chn2	0.108424	1.07805	1.20983	1.36899	NonDR	0	0
Chodl	-0.152538	1.11152	0.104018	0.0455428	NonDR	0	0
Chordc1	-0.343455	1.26879	29.2014	25.4983	NonDR	0	0
Chp1	-0.0768186	1.05469	10.9518	9.97523	NonDR	0	0
Chp2	2.20973	4.62587	0.0126749	0.192448	OR_Mut-FL	0	0
Chpf	0.101246	1.0727	1.65932	1.89311	NonDR	0	0
Chpf2	-0.426509	1.34398	3.70458	2.00591	NonDR	0	0
Chpt1	-0.54133	1.45531	4.69769	2.98109	NonDR	0	0
Chrac1	-0.00782865	1.00544	12.2761	12.0539	NonDR	0	0
Chrd	-0.054985	1.03885	0.109666	0.102725	NonDR	0	0
Chrdl1	-0.393212	1.31331	2.21958	1.73588	NonDR	0	0
Chrdl2	-0.42249	1.34024	0.0880439	0.0268852	NonDR	0	0
Chrm1	-1.23237	2.34952	0.12844	0.0354739	OR_WT-FL	0	0
Chrm2	0.0602695	1.04266	0.0203706	0.0184345	NonDR	0	0
Chrm3	-100	1.26765e+30	0.0432698	0	OR_WT-FL	0	0
Chrm4	0.00958976	1.00667	0.199364	0.237184	NonDR	0	0
Chrm5	-100	1.26765e+30	0.0611285	0	OR_WT-FL	0	0
Chrna10	-1.84691	3.59728	0.0809156	0.0112342	OR_WT-FL	0	0
Chrna2	-0.644558	1.56326	0.0756399	0.0127425	NonDR	0	0
Chrna3	1.7947	3.46942	0.0214761	0.0600751	OR_Mut-FL	0	0
Chrna4	-0.516299	1.43028	0.231518	0.135819	NonDR	0	0
Chrna5	1.4768	2.7833	0.0390834	0.083798	OR_Mut-FL	0	0
Chrna6	0	1	0.0599072	0.0413408	NonDR	0	0
Chrna7	0.543507	1.45751	0.387378	0.614888	NonDR	0	0
Chrna9	0	1	0.0841937	0.0199779	NonDR	0	0
Chrnb2	-0.591028	1.50632	0.225893	0.180465	NonDR	0	0
Chrnb3	-0.853375	1.80672	0.0425362	0.00911425	NonDR	0	0
Chrnb4	-0.999364	1.99912	0.101797	0.0230494	NonDR	0	0
Chrnd	-2.5748	5.95789	0.0837377	0.00560472	OR_WT-FL	0	0
Chrne	0	1	0	0.0130678	NonDR	0	0
Chrng	0	1	0.140816	0.118039	NonDR	0	0
Chst1	-0.607061	1.52315	0.23214	0.142335	NonDR	0	0
Chst10	-0.121218	1.08765	1.10584	0.939407	NonDR	0	0
Chst11	0	1	0.977584	1.07489	NonDR	0	0
Chst12	0	1	0.747955	0.566841	NonDR	0	0
Chst13	0	1	0.0173998	0.00881698	NonDR	0	0
Chst14	0.116961	1.08445	2.41245	2.12541	NonDR	0	0
Chst15	-0.132176	1.09595	1.48179	1.14792	NonDR	0	0
Chst2	0.161851	1.11872	0.589064	0.601394	NonDR	0	0
Chst3	-0.778763	1.71566	0.380001	0.249655	NonDR	0	0
Chst4	0	1	0.0208398	0	NonDR	0	0
Chst5	0	1	0.445447	0.425993	NonDR	0	0
Chst7	0.992387	1.98947	0.154635	0.303093	NonDR	0	0
Chst8	-0.100242	1.07195	0.524735	0.379198	NonDR	0	0
Chst9	100	1.26765e+30	0.00849018	0.0572785	OR_Mut-FL	0	0
Chsy1	0.0649908	1.04608	6.55685	5.6312	NonDR	0	0
Chsy3	0.311253	1.24078	0.0917205	0.13709	NonDR	0	0
Chtf18	0	1	5.2676	4.43658	NonDR	0	0
Chtf8	-0.27761	1.21219	43.1507	34.891	NonDR	0	0
Chtop	-0.112737	1.08128	35.7985	32.5232	NonDR	0	0
Chuk	-0.105819	1.07611	10.4155	10.2124	NonDR	0	0
Churc1	0.243978	1.18425	16.1276	17.6737	NonDR	0	0
Ciao1	-0.363514	1.28656	11.7293	9.11085	NonDR	0	0
Ciapin1	-0.0951914	1.06821	30.4749	30.7735	NonDR	0	0
Ciart	-0.885112	1.84691	2.26043	1.39317	NonDR	0	0
Cib1	-0.404327	1.32347	9.33653	5.72283	NonDR	0	0
Cib2	0.211458	1.15786	1.49507	1.97433	NonDR	0	0
Cib3	0	1	0	0	NonDR	0	0
Cib4	0	1	0	0.0180666	NonDR	0	0
Cidea	0	1	0	0.0203299	NonDR	0	0
Cideb	0.527975	1.4419	0.0649573	0.08439	NonDR	0	0
Cidec	0	1	0.0939512	0.0175945	NonDR	0	0
Ciita	-1.38343	2.60887	0.0546564	0.0234542	OR_WT-FL	0	0
Cilp	-0.532659	1.44659	0.0698118	0.0359985	NonDR	0	0
Cilp2	0.736369	1.66598	0.0151637	0.0218928	NonDR	0	0
Cinp	-0.107365	1.07726	7.434	6.8819	NonDR	0	0
Cipc	-0.0783612	1.05582	5.79079	5.03594	NonDR	0	0
Cir1	0	1	2.50142	2.449	NonDR	0	0
Cirbp	-0.128756	1.09335	9.98892	8.26755	NonDR	0	0
Cisd1	0.0466431	1.03286	10.3946	10.1834	NonDR	0	0
Cisd2	-0.577039	1.49178	7.52768	6.08658	NonDR	0	0
Cisd3	0.176956	1.1305	2.39566	2.95513	NonDR	0	0
Cish	-0.0964335	1.06913	0.273379	0.188599	NonDR	0	0
Cit	0	1	3.8028	3.79928	NonDR	0	0
Cited1	-0.58472	1.49975	3.10874	1.91202	NonDR	0	0
Cited2	-0.40839	1.3272	6.11303	4.49621	NonDR	0	0
Cited4	0	1	0.970066	0.973667	NonDR	0	0
Ciz1	-0.206374	1.15378	10.6216	7.11211	NonDR	0	0
CK137956	0	1	0.0300518	0	NonDR	0	0
Ckap2	-0.168546	1.12393	12.6788	11.3391	NonDR	0	0
Ckap2l	-0.382132	1.30327	17.4353	13.2615	NonDR	0	0
Ckap4	0.0949623	1.06804	7.1122	6.27952	NonDR	0	0
Ckap5	-0.0559127	1.03952	40.9408	36.2382	NonDR	0	0
Ckb	-0.201787	1.15012	2.82376	4.38744	NonDR	0	0
Cklf	-0.159967	1.11726	5.47567	3.58968	NonDR	0	0
Ckm	0	1	0.0241939	0.0186193	NonDR	0	0
Ckmt1	-0.170273	1.12527	0.149961	0.0750896	NonDR	0	0
Ckmt2	0	1	0	0.024607	NonDR	0	0
Cks1b	-0.0510415	1.03601	77.934	72.8142	NonDR	0	0
Cks1brt	-100	1.26765e+30	0.0473652	0	OR_WT-FL	0	0
Cks2	-0.012466	1.00868	51.3959	50.593	NonDR	0	0
Clasp1	-0.0642717	1.04556	16.4698	14.0342	NonDR	0	0
Clasp2	0	1	5.58321	5.0162	NonDR	0	0
Clasrp	-0.379789	1.30115	5.28962	4.80708	NonDR	0	0
Clca1	0.256618	1.19468	0.423647	0.495818	NonDR	0	0
Clca2	0	1	0.045895	0.0321075	NonDR	0	0
Clca3a1	0.227629	1.17091	0.0227661	0.0255607	NonDR	0	0
Clca3a2	0	1	0.0216773	0	NonDR	0	0
Clca3b	100	1.26765e+30	0.00405097	0.0127009	OR_Mut-FL	0	0
Clca4a	0	1	0.0130433	0.00293925	NonDR	0	0
Clca4b	0	1	0.00893011	0	NonDR	0	0
Clcc1	-0.125014	1.09052	14.0057	12.1069	NonDR	0	0
Clcf1	-0.537232	1.45119	0.776144	0.565594	NonDR	0	0
Clcf1	-0.537232	1.45119	0.776144	0.565594	NonDR	0	0
Clcn1	-0.861246	1.81661	0.618407	0.275543	NonDR	0	0
Clcn2	0	1	1.52447	1.49241	NonDR	0	0
Clcn3	0.195479	1.1451	2.85278	3.25919	NonDR	0	0
Clcn4	-0.127966	1.09275	2.90748	2.57845	NonDR	0	0
Clcn5	-0.0643108	1.04559	6.96884	5.78519	NonDR	0	0
Clcn6	-0.193772	1.14375	2.02718	1.69377	NonDR	0	0
Clcn7	-0.37169	1.29387	2.96807	2.24139	NonDR	0	0
Clcnka	-2.63736	6.22192	0.0617652	0.00210456	OR_WT-FL	0	0
Clcnkb	0	1	0.00530993	0	NonDR	0	0
Cldn1	-0.198894	1.14782	0.731591	0.687177	NonDR	0	0
Cldn10	0.251271	1.19026	0.305666	0.35249	NonDR	0	0
Cldn11	0.864494	1.8207	0.309119	0.382607	NonDR	0	0
Cldn12	-0.289825	1.22249	6.63644	5.42051	NonDR	0	0
Cldn13	0.915735	1.88653	0.281338	0.549312	NonDR	0	0
Cldn14	-100	1.26765e+30	0.0778747	0	OR_WT-FL	0	0
Cldn15	-1.14104	2.20539	0.181335	0.0730857	OR_WT-FL	0	0
Cldn16	0	1	0.0164879	0.0107311	NonDR	0	0
Cldn17	0	1	0.0374069	0	NonDR	0	0
Cldn18	-100	1.26765e+30	0.0362613	0.00673892	OR_WT-FL	0	0
Cldn19	-3.04025	8.22632	0.204721	0.0130619	OR_WT-FL	0	0
Cldn2	-3.37398	10.3674	0.120915	0.00830614	OR_WT-FL	0	0
Cldn20	0.646669	1.56555	0.18078	0.292568	NonDR	0	0
Cldn22	100	1.26765e+30	0.0895196	0.0927952	OR_Mut-FL	0	0
Cldn23	0.182395	1.13477	0.254709	0.382391	NonDR	0	0
Cldn24	0	1	0.0519681	0	NonDR	0	0
Cldn3	0.540261	1.45424	1.10676	1.73005	NonDR	0	0
Cldn34a	0	1	0.0263184	0	NonDR	0	0
Cldn34b1	0	1	0.0270575	0	NonDR	0	0
Cldn34b2	0	1	0	0	NonDR	0	0
Cldn34b3	0	1	0	0	NonDR	0	0
Cldn34b4	0	1	0	0	NonDR	0	0
Cldn34c1	-0.489465	1.40392	3.35641	2.38748	NonDR	0	0
Cldn34c2	100	1.26765e+30	0	0.30928	OR_Mut-FL	0	0
Cldn34c3	0	1	0	0	NonDR	0	0
Cldn34c4	0	1	0	0	NonDR	0	0
Cldn34d	0	1	0	0	NonDR	0	0
Cldn4	0.476432	1.3913	3.29889	4.64241	NonDR	0	0
Cldn5	0.102435	1.07358	2.47344	2.58008	NonDR	0	0
Cldn6	0.314493	1.24357	12.7667	15.8588	NonDR	0	0
Cldn7	0.872807	1.83122	2.02973	3.7016	NonDR	0	0
Cldn8	0.795142	1.73525	0.362286	0.621195	NonDR	0	0
Cldn9	1.25891	2.39315	0.186073	0.407018	OR_Mut-FL	0	0
Cldnd1	0.162952	1.11958	5.38922	5.5258	NonDR	0	0
Cldnd2	0	1	0.0296746	0	NonDR	0	0
Clec10a	-0.754945	1.68757	0.382454	0.0605975	NonDR	0	0
Clec11a	-0.0396042	1.02783	0.550583	0.524757	NonDR	0	0
Clec12a	0	1	0.0339729	0.0020383	NonDR	0	0
Clec12b	0	1	0	0	NonDR	0	0
Clec14a	-0.27468	1.20973	0.833088	0.676654	NonDR	0	0
Clec16a	-0.550375	1.46447	3.15431	2.32754	NonDR	0	0
Clec18a	0	1	0.0218563	0	NonDR	0	0
Clec1a	-1.05588	2.07898	0.4395	0.224918	OR_WT-FL	0	0
Clec1b	0.0694316	1.0493	1.95358	2.17361	NonDR	0	0
Clec2d	-0.226344	1.16987	0.486267	0.329555	NonDR	0	0
Clec2e	0	1	0.0127696	0	NonDR	0	0
Clec2g	0	1	0.00858228	0	NonDR	0	0
Clec2h	0	1	0.0309466	0	NonDR	0	0
Clec2i	0	1	0.0188929	0	NonDR	0	0
Clec2l	-0.215643	1.16122	0.160728	0.125819	NonDR	0	0
Clec3a	0	1	0	0	NonDR	0	0
Clec3b	0	1	0.0756588	0.00571314	NonDR	0	0
Clec4a1	-3.6981	12.979	0.1095	0.0422861	OR_WT-FL	0	0
Clec4a2	-3.21794	9.30457	0.117287	0.0170674	OR_WT-FL	0	0
Clec4a3	0	1	0.119722	0.0932908	NonDR	0	0
Clec4a4	0	1	0	0	NonDR	0	0
Clec4b1	0	1	0	0	NonDR	0	0
Clec4b2	0	1	0	0	NonDR	0	0
Clec4d	0	1	0	0	NonDR	0	0
Clec4e	-3.37218	10.3545	0.0668187	0.0023006	OR_WT-FL	0	0
Clec4f	0	1	0.0214149	0	NonDR	0	0
Clec4g	-0.473679	1.38865	0.082392	0.0395975	NonDR	0	0
Clec4n	0	1	0	0	NonDR	0	0
Clec5a	0	1	0.0577615	0.0425216	NonDR	0	0
Clec9a	-0.493567	1.40792	0.140608	0.101227	NonDR	0	0
Clgn	-0.473534	1.38851	0.253324	0.167131	NonDR	0	0
Clhc1	0.210989	1.15748	0.0574036	0.0707006	NonDR	0	0
Clic1	-0.0509435	1.03594	23.3436	22.0188	NonDR	0	0
Clic3	1.50224	2.83282	0.0733313	0.147901	OR_Mut-FL	0	0
Clic4	-0.0807738	1.05759	20.7415	18.323	NonDR	0	0
Clic5	-2.96862	7.82786	0.0855634	0.0123739	OR_WT-FL	0	0
Clic6	0.0135789	1.00946	0.293067	0.278856	NonDR	0	0
Clint1	0.0183352	1.01279	9.12208	8.12481	NonDR	0	0
Clip1	-0.080455	1.05735	8.59757	7.47694	NonDR	0	0
Clip2	0.274069	1.20921	3.6873	2.75724	NonDR	0	0
Clip3	-0.605084	1.52107	6.34498	3.68526	NonDR	0	0
Clip4	0.359728	1.28318	0.253684	0.327783	NonDR	0	0
Clk1	-0.170275	1.12527	41.0064	35.6702	NonDR	0	0
Clk2	-0.244727	1.18487	10.9981	8.57908	NonDR	0	0
Clk3	-0.0800694	1.05707	5.7047	4.70491	NonDR	0	0
Clk4	-0.386099	1.30685	31.8994	25.2195	NonDR	0	0
Clmn	-0.420218	1.33813	0.353697	0.227051	NonDR	0	0
Clmp	-0.303277	1.23394	9.20907	6.2203	NonDR	0	0
Cln3	-0.0476163	1.03356	3.77878	2.82351	NonDR	0	0
Cln5	0.090606	1.06482	3.51726	3.54471	NonDR	0	0
Cln6	0.151964	1.11108	1.21287	1.26303	NonDR	0	0
Cln8	-0.288141	1.22107	2.56684	2.37496	NonDR	0	0
Clnk	0	1	0	0	NonDR	0	0
Clns1a	-0.0889239	1.06358	42.5905	40.0787	NonDR	0	0
Clock	0.263021	1.19999	4.70547	5.01012	NonDR	0	0
Clp1	-0.0887034	1.06341	6.59306	6.09174	NonDR	0	0
Clpb	-0.810956	1.75437	11.6259	6.58073	NonDR	0	0
Clpp	0	1	13.5469	12.7832	NonDR	0	0
Clps	0	1	0.132611	0.0605127	NonDR	0	0
Clpsl2	0	1	0	0	NonDR	0	0
Clptm1	-0.625801	1.54307	11.1999	8.76217	NonDR	0	0
Clptm1l	0.184467	1.1364	8.86394	9.52781	NonDR	0	0
Clpx	0.181734	1.13425	6.38622	7.02225	NonDR	0	0
Clrn1	0	1	0.0745274	0.0602206	NonDR	0	0
Clrn2	0	1	0.0476416	0	NonDR	0	0
Clrn3	-100	1.26765e+30	0.0322155	0	OR_WT-FL	0	0
Clspn	-0.097128	1.06964	11.4133	9.29682	NonDR	0	0
Clstn1	0.0824025	1.05878	5.9123	5.10084	NonDR	0	0
Clstn2	-1.05367	2.07581	0.175031	0.0781662	OR_WT-FL	0	0
Clstn3	-0.459361	1.37493	0.464116	0.266604	NonDR	0	0
Clta	0	1	53.1367	49.0292	NonDR	0	0
Cltb	-0.436772	1.35357	1.33778	1.05201	NonDR	0	0
Cltc	0.141879	1.10334	28.3299	26.9963	NonDR	0	0
Clu	-0.31033	1.23999	0.876099	0.722678	NonDR	0	0
Cluap1	-0.246571	1.18638	5.85216	4.80914	NonDR	0	0
Cluh	0	1	3.39316	3.1153	NonDR	0	0
Clvs1	1.67494	3.19305	0.0247143	0.054371	OR_Mut-FL	0	0
Clvs2	0	1	0.0401853	0.0791958	NonDR	0	0
Clybl	-0.211823	1.15815	3.81832	3.35863	NonDR	0	0
Cma1	0	1	0.0414463	0	NonDR	0	0
Cma2	0	1	0.0165512	0.0275675	NonDR	0	0
Cmah	-0.318274	1.24684	0.0540488	0.0482488	NonDR	0	0
Cmas	-0.391368	1.31164	10.5513	8.48416	NonDR	0	0
Cmbl	0.260577	1.19796	0.668584	0.882325	NonDR	0	0
Cmc1	0	1	3.52632	3.70505	NonDR	0	0
Cmc2	-0.116866	1.08438	7.64009	6.99945	NonDR	0	0
Cmc4	0	1	2.63503	2.91105	NonDR	0	0
Cmip	0.102086	1.07332	1.14498	0.935533	NonDR	0	0
Cmklr1	-0.332284	1.259	0.991262	0.752917	NonDR	0	0
Cmpk1	0	1	10.2127	10.1892	NonDR	0	0
Cmpk2	-0.248226	1.18775	0.411544	0.336318	NonDR	0	0
Cmss1	0.0731495	1.05201	5.8927	6.17163	NonDR	0	0
Cmtm1	0	1	0.0205316	0	NonDR	0	0
Cmtm2a	0	1	0.0134992	0	NonDR	0	0
Cmtm2b	0	1	0.0353578	0	NonDR	0	0
Cmtm3	-0.209338	1.15616	5.83355	4.80072	NonDR	0	0
Cmtm4	0	1	2.89849	2.73425	NonDR	0	0
Cmtm5	0	1	0.0911147	0.0320131	NonDR	0	0
Cmtm6	0	1	2.14694	2.19241	NonDR	0	0
Cmtm7	0.0447661	1.03152	6.75362	7.1248	NonDR	0	0
Cmtm8	0.122642	1.08873	1.58747	1.71159	NonDR	0	0
Cmtr1	-0.0476324	1.03357	8.35449	8.06561	NonDR	0	0
Cmtr2	0.0450362	1.03171	2.21235	2.4312	NonDR	0	0
Cmya5	0	1	0.0322854	0.0217881	NonDR	0	0
CN725425	100	1.26765e+30	0	0.0268454	OR_Mut-FL	0	0
Cnbd1	0	1	0	0	NonDR	0	0
Cnbd2	0.0347471	1.02438	0.429615	0.453527	NonDR	0	0
Cnbp	-0.120157	1.08685	138.857	140.961	NonDR	0	0
Cndp1	-100	1.26765e+30	0.0479829	0	OR_WT-FL	0	0
Cndp2	0.140794	1.10251	3.80237	4.5202	NonDR	0	0
Cnep1r1	-0.0154088	1.01074	7.09698	6.70957	NonDR	0	0
Cnfn	0	1	0.0706203	0	NonDR	0	0
Cnga1	-2.56344	5.91115	0.104368	0.00970998	OR_WT-FL	0	0
Cnga2	0.736951	1.66665	0.0257544	0.152902	NonDR	0	0
Cnga3	-100	1.26765e+30	0.0407109	0	OR_WT-FL	0	0
Cnga4	-100	1.26765e+30	0.0327759	0	OR_WT-FL	0	0
Cngb1	-0.3552	1.27916	0.128036	0.058347	NonDR	0	0
Cngb3	0	1	0.0162968	0.00525753	NonDR	0	0
Cnih1	-0.102586	1.0737	24.4824	23.0561	NonDR	0	0
Cnih2	-0.920547	1.89283	1.95105	1.03471	NonDR	0	0
Cnih3	0.188424	1.13952	0.0334127	0.0479211	NonDR	0	0
Cnih4	-0.114123	1.08232	12.008	12.4206	NonDR	0	0
Cnksr1	0	1	0.290202	0.259929	NonDR	0	0
Cnksr2	-0.0440313	1.03099	1.74986	1.64644	NonDR	0	0
Cnksr3	-0.195646	1.14524	1.08065	1.01663	NonDR	0	0
Cnn1	0	1	0.202466	0.167098	NonDR	0	0
Cnn2	-0.0733573	1.05216	25.8272	21.6877	NonDR	0	0
Cnn3	-0.0948585	1.06796	72.2991	59.1977	NonDR	0	0
Cnnm1	-0.780006	1.71714	0.0542867	0.0232849	NonDR	0	0
Cnnm2	0	1	0.271397	0.290883	NonDR	0	0
Cnnm3	0.160262	1.11749	1.847	2.03505	NonDR	0	0
Cnnm4	-0.452451	1.36836	0.96304	0.605499	NonDR	0	0
Cnot1	0.0596104	1.04218	20.018	17.791	NonDR	0	0
Cnot10	-0.00213168	1.00148	10.032	9.59804	NonDR	0	0
Cnot11	-0.0466048	1.03283	7.70417	6.70907	NonDR	0	0
Cnot2	-0.0553534	1.03911	32.7282	28.4093	NonDR	0	0
Cnot3	0	1	5.12931	4.40051	NonDR	0	0
Cnot4	-0.253514	1.19211	8.3102	6.79182	NonDR	0	0
Cnot6	0.233366	1.17557	14.9109	16.2085	NonDR	0	0
Cnot6l	0.148658	1.10854	6.72262	8.26758	NonDR	0	0
Cnot7	0.159283	1.11673	25.6489	24.0097	NonDR	0	0
Cnot8	-0.0120027	1.00835	10.459	9.123	NonDR	0	0
Cnp	0	1	1.66331	1.45219	NonDR	0	0
Cnppd1	0	1	3.03807	2.82834	NonDR	0	0
Cnpy1	-0.183758	1.13584	0.0600155	0.0256384	NonDR	0	0
Cnpy2	-0.248715	1.18815	40.4928	35.1632	NonDR	0	0
Cnpy3	-0.079979	1.057	6.50128	6.38069	NonDR	0	0
Cnpy4	-0.41902	1.33702	9.54311	7.96556	NonDR	0	0
Cnr1	-0.0463477	1.03265	1.03076	0.946741	NonDR	0	0
Cnr2	-0.0404331	1.02842	0.0665445	0.0487635	NonDR	0	0
Cnrip1	0.135292	1.09831	1.16111	1.48946	NonDR	0	0
Cnst	-0.0181219	1.01264	2.49403	2.06171	NonDR	0	0
Cntd1	-0.03145	1.02204	0.301453	0.285589	NonDR	0	0
Cntf	0	1	0.708761	0.830736	NonDR	0	0
Cntfr	0.230201	1.173	1.29075	1.04127	NonDR	0	0
Cntln	-0.662949	1.58332	3.77659	2.42213	NonDR	0	0
Cntn1	-1.5823	2.99447	0.14125	0.038846	OR_WT-FL	0	0
Cntn2	0.243071	1.18351	0.480531	0.587077	NonDR	0	0
Cntn3	0	1	0.0505338	0.0349825	NonDR	0	0
Cntn4	0	1	0.0162192	0.0928253	NonDR	0	0
Cntn5	-0.57792	1.4927	0.105597	0.10687	NonDR	0	0
Cntn6	0	1	0.0252339	0.0142094	NonDR	0	0
Cntnap1	0	1	0.0712974	0.0376137	NonDR	0	0
Cntnap2	0.258804	1.19649	0.36298	0.482453	NonDR	0	0
Cntnap3	0	1	0.00812966	0.00810291	NonDR	0	0
Cntnap4	0.447305	1.36349	0.11665	0.218183	NonDR	0	0
Cntnap5a	-100	1.26765e+30	0.00812372	0	OR_WT-FL	0	0
Cntnap5b	0	1	0.0128481	0	NonDR	0	0
Cntnap5c	0	1	0.0137992	0.00127204	NonDR	0	0
Cntrl	-0.185622	1.13731	9.51614	8.05291	NonDR	0	0
Cntrob	-0.201766	1.15011	4.07469	3.31661	NonDR	0	0
Coa3	-0.48945	1.40391	20.5486	14.1874	NonDR	0	0
Coa4	-0.514455	1.42845	5.49059	3.6867	NonDR	0	0
Coa5	0.111945	1.08068	8.07186	8.21073	NonDR	0	0
Coa6	0	1	7.73188	6.92761	NonDR	0	0
Coa7	0.146993	1.10726	6.66871	8.042	NonDR	0	0
Coasy	-0.14085	1.10255	5.27811	5.02671	NonDR	0	0
Cobl	0	1	0.188894	0.170179	NonDR	0	0
Cobll1	-0.104578	1.07518	0.769285	0.564006	NonDR	0	0
Coch	0.0513608	1.03624	0.262829	0.332027	NonDR	0	0
Cog1	-0.331296	1.25814	4.7906	3.37024	NonDR	0	0
Cog2	-0.167072	1.12278	6.71467	5.78538	NonDR	0	0
Cog3	-0.0756289	1.05382	5.10876	4.5694	NonDR	0	0
Cog4	-0.0642527	1.04554	13.9386	13.0357	NonDR	0	0
Cog5	-0.153538	1.11229	7.55406	6.79417	NonDR	0	0
Cog6	-0.443336	1.35975	7.16264	5.23642	NonDR	0	0
Cog7	0	1	1.98895	1.77741	NonDR	0	0
Cog8	-0.733811	1.66303	7.85722	4.94767	NonDR	0	0
Coil	0.0443913	1.03125	4.6075	4.54255	NonDR	0	0
Col10a1	0.557021	1.47123	0.0950455	0.199299	NonDR	0	0
Col11a1	-0.385488	1.3063	3.95321	2.63205	NonDR	0	0
Col11a2	0	1	0.107219	0.111783	NonDR	0	0
Col12a1	-0.323369	1.25125	1.84122	1.02333	NonDR	0	0
Col13a1	0	1	0.350235	0.376947	NonDR	0	0
Col14a1	0	1	0.386297	0.399545	NonDR	0	0
Col15a1	-0.949715	1.93149	2.27835	1.74932	NonDR	0	0
Col16a1	-0.26337	1.20028	1.29027	0.975248	NonDR	0	0
Col17a1	-0.854228	1.80779	0.414235	0.291405	NonDR	0	0
Col18a1	0.243431	1.1838	9.517	10.8031	NonDR	0	0
Col19a1	0	1	0.17729	0.130569	NonDR	0	0
Col1a1	0	1	1.75079	1.54246	NonDR	0	0
Col1a2	-0.383602	1.30459	17.4509	10.3379	NonDR	0	0
Col20a1	1.57139	2.97191	0.0195371	0.0450753	OR_Mut-FL	0	0
Col22a1	-0.551831	1.46594	0.18922	0.161447	NonDR	0	0
Col23a1	-0.143197	1.10435	3.44977	2.5345	NonDR	0	0
Col24a1	0	1	0.26823	0.34254	NonDR	0	0
Col25a1	0.0479531	1.0338	2.0699	1.7715	NonDR	0	0
Col26a1	-0.694746	1.6186	21.3499	13.2241	NonDR	0	0
Col27a1	0.102236	1.07344	1.6549	1.40936	NonDR	0	0
Col28a1	-0.18541	1.13714	0.081019	0.0533286	NonDR	0	0
Col2a1	-0.00097654	1.00068	5.25715	4.73699	NonDR	0	0
Col3a1	-0.349707	1.2743	48.7799	34.5557	NonDR	0	0
Col4a1	0.221229	1.16573	11.7773	11.2035	NonDR	0	0
Col4a2	0.0539155	1.03808	4.72093	4.3401	NonDR	0	0
Col4a3	1.31972	2.49618	0.0372875	0.0105729	OR_Mut-FL	0	0
Col4a3bp	0.206926	1.15423	2.56061	2.57704	NonDR	0	0
Col4a4	0.736887	1.66658	0.0139549	0.0187642	NonDR	0	0
Col4a5	0.56279	1.47712	0.984967	1.51099	NonDR	0	0
Col4a6	1.31868	2.49437	0.165144	0.421235	OR_Mut-FL	0	0
Col4a6	1.31868	2.49437	0.165144	0.421235	OR_Mut-FL	0	0
Col5a1	-0.369861	1.29223	1.84566	1.44665	NonDR	0	0
Col5a2	-0.0479805	1.03382	7.53095	6.21021	NonDR	0	0
Col5a3	-0.268461	1.20452	0.030957	0.0208667	NonDR	0	0
Col6a1	-0.324424	1.25216	0.586751	0.348188	NonDR	0	0
Col6a2	-0.120421	1.08705	0.550848	0.350616	NonDR	0	0
Col6a3	0.660001	1.58008	0.718139	0.767847	NonDR	0	0
Col6a4	0	1	0.0581459	0.0266049	NonDR	0	0
Col6a5	0	1	0.0206648	0.0361441	NonDR	0	0
Col6a6	-0.601194	1.51697	0.0533386	0.0263785	NonDR	0	0
Col7a1	-0.212099	1.15837	0.817146	0.402238	NonDR	0	0
Col8a1	0.731983	1.66092	0.0334358	0.045434	NonDR	0	0
Col8a2	0.420443	1.33834	0.0966578	0.121954	NonDR	0	0
Col9a1	-0.358243	1.28186	6.99822	5.04199	NonDR	0	0
Col9a2	-1.22203	2.33274	0.213449	0.0753106	OR_WT-FL	0	0
Col9a3	0	1	0.20228	0.246669	NonDR	0	0
Colec10	0	1	0.03152	0.0151227	NonDR	0	0
Colec11	0	1	0.010628	0.0205709	NonDR	0	0
Colec12	0.184821	1.13668	4.07484	4.92019	NonDR	0	0
Colgalt1	0.195235	1.14491	6.62721	6.8661	NonDR	0	0
Colgalt2	-1.07695	2.10957	0.307267	0.149155	OR_WT-FL	0	0
Colq	-0.993378	1.99084	0.0901403	0.0273466	NonDR	0	0
Commd1	0.180585	1.13334	44.9235	51.4942	NonDR	0	0
Commd10	-0.230381	1.17314	10.0299	8.12571	NonDR	0	0
Commd2	0	1	10.6178	9.57651	NonDR	0	0
Commd3	-0.138241	1.10056	23.8878	22.8014	NonDR	0	0
Commd4	0	1	8.69391	8.43269	NonDR	0	0
Commd5	-0.26365	1.20051	5.35431	4.38332	NonDR	0	0
Commd6	0.121412	1.0878	7.98348	9.23756	NonDR	0	0
Commd7	0	1	5.16939	4.70116	NonDR	0	0
Commd8	-0.195379	1.14502	24.9828	22.3316	NonDR	0	0
Commd9	-0.237988	1.17935	11.8895	9.81344	NonDR	0	0
Comp	100	1.26765e+30	0.00546282	0.0206521	OR_Mut-FL	0	0
Comt	-0.255709	1.19392	7.61109	6.22701	NonDR	0	0
Comt	-0.255709	1.19392	7.61109	6.22701	NonDR	0	0
Comtd1	-0.248539	1.188	4.77098	4.17933	NonDR	0	0
Copa	-0.226815	1.17025	33.2866	27.7487	NonDR	0	0
Copb1	-0.0723802	1.05145	18.4781	16.6017	NonDR	0	0
Copb2	-0.0179131	1.01249	41.3069	38.773	NonDR	0	0
Cope	-0.263547	1.20043	21.6194	19.316	NonDR	0	0
Copg1	-0.383635	1.30462	22.2294	18.1355	NonDR	0	0
Copg2	-0.0207175	1.01446	12.0618	11.2405	NonDR	0	0
Coprs	-0.130335	1.09455	10.7457	9.11236	NonDR	0	0
Cops2	0.132989	1.09656	69.076	74.2291	NonDR	0	0
Cops3	-0.199641	1.14841	49.364	44.784	NonDR	0	0
Cops4	-0.0605666	1.04288	46.5165	42.1813	NonDR	0	0
Cops5	-0.0693001	1.04921	27.9823	25.2651	NonDR	0	0
Cops6	-0.373572	1.29556	21.4535	18.6156	NonDR	0	0
Cops7a	0.0508365	1.03587	16.9455	16.4139	NonDR	0	0
Cops7b	0.00574974	1.00399	6.50295	5.9139	NonDR	0	0
Cops8	-0.419848	1.33779	32.3208	24.3441	NonDR	0	0
Copz1	0.0548386	1.03874	30.6773	29.7155	NonDR	0	0
Copz2	-0.167552	1.12315	3.62042	3.19866	NonDR	0	0
Coq10a	-0.711849	1.6379	0.772256	0.467104	NonDR	0	0
Coq10b	-0.0993686	1.0713	3.79147	3.6178	NonDR	0	0
Coq2	-0.151748	1.11091	8.5892	8.74489	NonDR	0	0
Coq3	-0.238896	1.18009	2.66726	2.36648	NonDR	0	0
Coq4	-0.396472	1.31628	7.54457	4.4673	NonDR	0	0
Coq5	-0.193124	1.14324	6.95006	5.97314	NonDR	0	0
Coq6	-0.590084	1.50533	7.98098	6.21603	NonDR	0	0
Coq7	-0.218722	1.1637	11.4834	10.0667	NonDR	0	0
Coq9	-0.221267	1.16576	7.08223	5.69482	NonDR	0	0
Corin	-0.399609	1.31915	0.177918	0.106154	NonDR	0	0
Coro1a	-0.600294	1.51603	4.16942	2.49103	NonDR	0	0
Coro1b	-0.600273	1.516	19.4627	14.6554	NonDR	0	0
Coro1b	-0.600273	1.516	19.4627	14.6554	NonDR	0	0
Coro1c	0	1	14.4065	13.268	NonDR	0	0
Coro2b	-0.31222	1.24162	1.32011	0.850748	NonDR	0	0
Coro6	-1.63643	3.10896	0.0778405	0.0300231	OR_WT-FL	0	0
Coro7	-0.244949	1.18505	2.99947	2.48406	NonDR	0	0
Cort	0	1	0.0242009	0.0379323	NonDR	0	0
Cotl1	-0.132429	1.09614	10.9573	9.68491	NonDR	0	0
Cox10	0.345205	1.27033	2.66288	3.40484	NonDR	0	0
Cox11	0	1	2.99449	2.98369	NonDR	0	0
Cox14	0.328724	1.2559	7.57635	9.10681	NonDR	0	0
Cox15	0.284723	1.21818	3.37479	3.99399	NonDR	0	0
Cox16	0.0646809	1.04585	26.8338	28.5773	NonDR	0	0
Cox17	0.210273	1.15691	20.2548	23.6556	NonDR	0	0
Cox18	-0.303799	1.23439	4.29945	4.13508	NonDR	0	0
Cox19	-0.13958	1.10158	17.1187	13.9255	NonDR	0	0
Cox20	-0.539692	1.45366	25.1339	17.0736	NonDR	0	0
Cox20	-0.539692	1.45366	25.1339	17.0736	NonDR	0	0
Cox4i1	-0.194099	1.14401	123.3	113.728	NonDR	0	0
Cox4i2	-0.165079	1.12123	2.51132	2.22135	NonDR	0	0
Cox5a	-0.160347	1.11756	46.5064	44.3405	NonDR	0	0
Cox5b	0.245331	1.18537	95.5582	112.632	NonDR	0	0
Cox6a1	-0.174013	1.12819	103.549	89.7184	NonDR	0	0
Cox6a2	0	1	0	0	NonDR	0	0
Cox6b1	-0.114552	1.08264	250.665	234.498	NonDR	0	0
Cox6b2	-0.0648491	1.04598	3.85226	4.34921	NonDR	0	0
Cox6c	-0.0896954	1.06415	149.857	145.962	NonDR	0	0
Cox7a1	0.337254	1.26335	0.305844	0.3802	NonDR	0	0
Cox7a2	0.132241	1.09599	76.1097	81.1106	NonDR	0	0
Cox7a2l	-0.142452	1.10378	46.7476	43.144	NonDR	0	0
Cox7b	0.0502843	1.03547	123.168	122.404	NonDR	0	0
Cox7b2	0	1	0	0.0374236	NonDR	0	0
Cox7c	-0.248569	1.18803	57.1599	43.7897	NonDR	0	0
Cox8a	-0.388322	1.30887	136.256	121.913	NonDR	0	0
Cox8b	0	1	0	0	NonDR	0	0
Cox8c	0	1	0	0	NonDR	0	0
Cp	2.9844	7.91395	0.0395886	0.215906	OR_Mut-FL	0	0
Cpa1	0	1	0.0399047	0.0729788	NonDR	0	0
Cpa2	-0.270306	1.20606	33.8577	23.5249	NonDR	0	0
Cpa3	0	1	0.0302454	0.0195819	NonDR	0	0
Cpa4	-0.390703	1.31103	0.379072	0.251987	NonDR	0	0
Cpa5	0	1	0.0986332	0.0582146	NonDR	0	0
Cpa6	-0.855813	1.80978	0.105794	0.0392316	NonDR	0	0
Cpb2	0	1	0.00989685	0.0201939	NonDR	0	0
Cpd	0.102579	1.07369	5.61561	5.22038	NonDR	0	0
Cpe	-0.000333611	1.00023	5.40007	4.94956	NonDR	0	0
Cpeb1	0	1	0.0830948	0.00822549	NonDR	0	0
Cpeb2	0	1	0.178975	0.156514	NonDR	0	0
Cpeb3	0	1	0.0836111	0.0418682	NonDR	0	0
Cpeb3	0	1	0.0836111	0.0418682	NonDR	0	0
Cpeb4	0.0634018	1.04493	0.774461	0.856096	NonDR	0	0
Cped1	-0.294494	1.22645	19.3366	14.6455	NonDR	0	0
Cphx1	-3.12992	8.75389	0.148333	0	OR_WT-FL	0	0
Cphx2	0	1	0.0351762	0	NonDR	0	0
Cphx3	0	1	0.043735	0.00938705	NonDR	0	0
Cplx1	-100	1.26765e+30	0.0435912	0.104806	OR_WT-FL	0	0
Cplx2	-0.510647	1.42469	0.798002	0.557446	NonDR	0	0
Cplx3	-100	1.26765e+30	0.145044	0.00810114	OR_WT-FL	0	0
Cplx4	-100	1.26765e+30	0.0396884	0.00527637	OR_WT-FL	0	0
Cpm	-0.7613	1.69502	3.4144	2.04543	NonDR	0	0
Cpn1	0	1	0.051214	0.132015	NonDR	0	0
Cpn2	-3.00181	8.01003	0.0802243	0.0105437	OR_WT-FL	0	0
Cpne1	0.0765952	1.05453	8.90677	9.03323	NonDR	0	0
Cpne2	-0.266488	1.20288	1.06682	0.809195	NonDR	0	0
Cpne3	-0.0666343	1.04727	6.38509	5.98826	NonDR	0	0
Cpne4	0	1	0.0390132	0.00377504	NonDR	0	0
Cpne5	0	1	0.340141	0.37392	NonDR	0	0
Cpne6	-3.49362	11.2638	0.0953671	0.00498825	OR_WT-FL	0	0
Cpne7	-0.776547	1.71303	0.397358	0.216468	NonDR	0	0
Cpne8	-0.610599	1.52689	1.32724	0.452885	NonDR	0	0
Cpne9	-2.28293	4.86665	0.202587	0.0634869	OR_WT-FL	0	0
Cpox	-0.0705969	1.05015	2.99461	3.05769	NonDR	0	0
Cpped1	-0.172842	1.12728	1.5909	1.65233	NonDR	0	0
Cpq	0.235203	1.17707	1.4256	1.5479	NonDR	0	0
Cps1	0	1	0.00457824	0.00288796	NonDR	0	0
Cpsf1	0.358256	1.28188	5.31763	5.40169	NonDR	0	0
Cpsf2	-0.106626	1.07671	9.25123	8.46332	NonDR	0	0
Cpsf3	-0.321256	1.24942	18.4132	14.5998	NonDR	0	0
Cpsf4	-0.606246	1.52229	13.7956	10.886	NonDR	0	0
Cpsf4l	1.21712	2.32482	0.203854	0.403165	OR_Mut-FL	0	0
Cpsf6	0.026115	1.01827	43.735	38.5297	NonDR	0	0
Cpsf7	-0.035801	1.02513	8.18411	6.65939	NonDR	0	0
Cpt1a	-0.604143	1.52008	1.32296	0.715849	NonDR	0	0
Cpt1b	0	1	0.235131	0.272101	NonDR	0	0
Cpt1c	-0.0370448	1.02601	0.783063	0.72304	NonDR	0	0
Cpt2	-0.637638	1.55578	6.90474	4.61237	NonDR	0	0
Cptp	0.0519176	1.03664	2.05207	1.88685	NonDR	0	0
Cpvl	100	1.26765e+30	0.00933042	0.065037	OR_Mut-FL	0	0
Cpxcr1	0	1	0.0172656	0	NonDR	0	0
Cpxm1	-0.0319585	1.0224	5.84892	5.17842	NonDR	0	0
Cpxm2	-1.24749	2.37429	0.176708	0.0585637	OR_WT-FL	0	0
Cpz	-0.350833	1.2753	1.58016	1.43153	NonDR	0	0
Cr1l	0.302529	1.2333	9.98437	12.0029	NonDR	0	0
Cr2	0	1	0.315197	0.394891	NonDR	0	0
CR974586.1	0	1	0.0358419	0	NonDR	0	0
CR974586.2	0	1	0.037296	0.0165584	NonDR	0	0
CR974586.3	0	1	0	0.34468	NonDR	0	0
CR974586.4	0	1	0.0194389	0.0163551	NonDR	0	0
CR974586.5	0	1	0.0934308	0	NonDR	0	0
Crabp1	-0.338518	1.26446	96.3853	85.6882	NonDR	0	0
Crabp2	-0.322521	1.25051	185.558	149.383	NonDR	0	0
Cracr2a	0.481471	1.39617	0.0806914	0.190638	NonDR	0	0
Cracr2b	-0.265166	1.20177	1.08587	0.827143	NonDR	0	0
Cradd	-0.248948	1.18834	1.44599	1.19549	NonDR	0	0
Cramp1l	0.162914	1.11955	2.23382	1.98599	NonDR	0	0
Crat	-0.11287	1.08138	2.67863	1.88868	NonDR	0	0
Crb1	0	1	0.161781	0.115517	NonDR	0	0
Crb2	1.41347	2.66377	0.28194	0.466017	OR_Mut-FL	0	0
Crb3	0.623061	1.54014	0.328328	0.618669	NonDR	0	0
Crbn	-0.0738315	1.05251	9.18388	8.68927	NonDR	0	0
Crcp	-0.365041	1.28792	10.497	7.99661	NonDR	0	0
Crct1	0	1	0.0223988	0.0316144	NonDR	0	0
Creb1	0	1	20.2386	18.6843	NonDR	0	0
Creb3	-0.0760523	1.05413	5.48445	4.70617	NonDR	0	0
Creb3l1	-1.69636	3.24082	0.179594	0.0490169	OR_WT-FL	0	0
Creb3l2	0.351064	1.2755	1.11339	1.19056	NonDR	0	0
Creb3l3	-3.45285	10.9499	0.138878	0.00955026	OR_WT-FL	0	0
Creb3l4	-0.646784	1.56567	0.73655	0.441868	NonDR	0	0
Creb5	-0.52776	1.44169	1.21348	0.749134	NonDR	0	0
Crebbp	0.0576536	1.04077	5.31346	4.6147	NonDR	0	0
Crebl2	0	1	0.455241	0.457815	NonDR	0	0
Crebrf	0.0831513	1.05933	1.43557	1.57842	NonDR	0	0
Crebzf	-0.263279	1.2002	15.816	14.7436	NonDR	0	0
Creg1	-0.155432	1.11376	5.43332	4.89876	NonDR	0	0
Creg2	-0.724822	1.6527	0.0824664	0.0455787	NonDR	0	0
Creld1	-0.363796	1.28681	1.72339	1.41163	NonDR	0	0
Creld2	-0.0626749	1.0444	10.6112	9.96267	NonDR	0	0
Crem	-0.681659	1.60398	4.09194	1.98487	NonDR	0	0
Crh	0	1	0.0321	0.0145256	NonDR	0	0
Crhr1	0.57434	1.489	0.245369	0.33186	NonDR	0	0
Crhr2	-100	1.26765e+30	0.0635684	0.00329968	OR_WT-FL	0	0
Crim1	-0.0859423	1.06138	1.02792	0.91819	NonDR	0	0
Crip1	0.193459	1.1435	5.34854	6.13526	NonDR	0	0
Crip2	-0.163422	1.11994	2.99674	2.71101	NonDR	0	0
Crip3	0	1	0.140864	0.0120143	NonDR	0	0
Cript	-0.0749145	1.0533	21.2845	19.6504	NonDR	0	0
Crisp1	0	1	0	0	NonDR	0	0
Crisp2	0	1	0	0	NonDR	0	0
Crisp3	0	1	0	0	NonDR	0	0
Crisp4	0	1	0.0100816	0	NonDR	0	0
Crispld1	0.291994	1.22433	3.46477	3.84471	NonDR	0	0
Crispld2	-0.104021	1.07476	0.570256	0.505883	NonDR	0	0
Crk	-0.052794	1.03727	20.3557	20.0126	NonDR	0	0
Crkl	0.203785	1.15172	7.09716	6.81543	NonDR	0	0
Crlf1	-0.262695	1.19972	4.94508	3.42248	NonDR	0	0
Crlf2	0.471018	1.38609	0.254993	0.448481	NonDR	0	0
Crlf3	0.125198	1.09066	8.65144	9.21165	NonDR	0	0
Crls1	-0.163191	1.11976	9.34891	8.23548	NonDR	0	0
Crmp1	0.280738	1.21482	5.52312	5.49956	NonDR	0	0
Crnkl1	-0.530484	1.44441	12.4964	9.18048	NonDR	0	0
Crnn	0	1	0.00844368	0	NonDR	0	0
Crocc	-0.877665	1.8374	3.19833	1.96416	NonDR	0	0
Crocc2	-1.13988	2.20363	0.0381505	0.0116795	OR_WT-FL	0	0
Crot	-0.0138892	1.00967	8.69649	8.45571	NonDR	0	0
Crp	-1.19966	2.29685	0.0396691	0.0031039	OR_WT-FL	0	0
Crtac1	0.0279935	1.01959	0.0613247	0.0648687	NonDR	0	0
Crtam	-1.57067	2.97042	0.0877113	0.027363	OR_WT-FL	0	0
Crtap	-0.450393	1.36641	7.18435	4.85142	NonDR	0	0
Crtc1	-0.402164	1.32149	1.30102	0.890361	NonDR	0	0
Crtc2	-0.203589	1.15156	3.18598	2.582	NonDR	0	0
Crtc3	0.092654	1.06633	1.00573	1.03039	NonDR	0	0
Crx	-2.40638	5.30143	0.0942353	0.00394901	OR_WT-FL	0	0
Crxos	-0.261793	1.19897	0.0843224	0.0112365	NonDR	0	0
Cry1	0.012655	1.00881	2.33899	2.10101	NonDR	0	0
Cry2	0	1	1.54563	1.51956	NonDR	0	0
Cryaa	0	1	0	0.010631	NonDR	0	0
Cryab	0.55375	1.4679	0.172528	0.232246	NonDR	0	0
Cryba1	0	1	0.126228	0.112982	NonDR	0	0
Cryba2	-1.83384	3.56485	0.118019	0.0143579	OR_WT-FL	0	0
Cryba4	0	1	0.022272	0.0521294	NonDR	0	0
Crybb1	0	1	0.0197136	0	NonDR	0	0
Crybb2	-100	1.26765e+30	0.142	0	OR_WT-FL	0	0
Crybb3	-1.65745	3.15457	0.425035	0.0629609	OR_WT-FL	0	0
Crybg3	0.198154	1.14723	2.32904	2.68353	NonDR	0	0
Cryga	0	1	0	0	NonDR	0	0
Crygb	0	1	0.0275897	0	NonDR	0	0
Crygc	0	1	0	0	NonDR	0	0
Crygd	0	1	0.0544866	0.0103787	NonDR	0	0
Cryge	0	1	0.27983	0	NonDR	0	0
Crygf	0	1	0	0	NonDR	0	0
Crygn	100	1.26765e+30	0.258963	0.255898	OR_Mut-FL	0	0
Crygs	0	1	0.0228132	0.00860742	NonDR	0	0
Cryl1	-0.334839	1.26124	1.71301	1.29958	NonDR	0	0
Crym	-0.0283541	1.01985	1.30425	1.46318	NonDR	0	0
Cryz	-0.317463	1.24614	5.84323	5.71577	NonDR	0	0
Cryzl1	-0.16941	1.1246	8.29721	7.00981	NonDR	0	0
Cs	0.0666122	1.04725	36.5987	32.8844	NonDR	0	0
Csad	-0.778629	1.7155	1.91968	1.37464	NonDR	0	0
Csdc2	-1.33768	2.52745	0.297809	0.123702	OR_WT-FL	0	0
Csde1	-0.119097	1.08606	138.121	125.803	NonDR	0	0
Cse1l	-0.0131575	1.00916	50.257	50.8648	NonDR	0	0
Csf1	-0.593379	1.50878	0.769727	0.432349	NonDR	0	0
Csf1r	-0.647178	1.5661	0.499702	0.264617	NonDR	0	0
Csf2	0	1	0.0203808	0	NonDR	0	0
Csf2ra	0	1	0.487521	0.433089	NonDR	0	0
Csf2rb	0	1	0.271404	0.315419	NonDR	0	0
Csf2rb2	-0.551131	1.46523	0.0518596	0.0392485	NonDR	0	0
Csf3	0	1	0.0103725	0.00868512	NonDR	0	0
Csf3r	-1.22009	2.32961	0.154366	0.0527078	OR_WT-FL	0	0
Csgalnact1	-0.56253	1.47686	0.208672	0.145628	NonDR	0	0
Csgalnact2	-0.210853	1.15737	1.73034	1.51867	NonDR	0	0
Csk	0.179993	1.13288	5.21353	4.23153	NonDR	0	0
Csl	0	1	0.0286122	0.00265794	NonDR	0	0
Csmd1	-2.65807	6.31186	0.0276265	0.00610023	OR_WT-FL	0	0
Csmd2	-1.85433	3.61585	0.0849088	0.0207288	OR_WT-FL	0	0
Csmd3	1.4982	2.82491	0.00770527	0.0225404	OR_Mut-FL	0	0
Csn1s1	-100	1.26765e+30	0.184225	0	OR_WT-FL	0	0
Csn1s2a	0	1	0.085152	0	NonDR	0	0
Csn1s2b	0	1	0.00650604	0	NonDR	0	0
Csn2	0	1	0.0530856	0	NonDR	0	0
Csn3	-0.253167	1.19182	0.229877	0.12274	NonDR	0	0
Csnk1a1	-0.146216	1.10666	61.7863	54.584	NonDR	0	0
Csnk1d	-0.551982	1.4661	18.6216	14.0961	NonDR	0	0
Csnk1e	-0.256956	1.19495	33.6119	24.0083	NonDR	0	0
Csnk1g1	-0.225864	1.16948	5.36441	4.07837	NonDR	0	0
Csnk1g2	0.240101	1.18108	19.8014	17.7993	NonDR	0	0
Csnk1g3	-0.076989	1.05481	6.18183	5.46288	NonDR	0	0
Csnk2a1	-0.461203	1.37669	40.0233	28.9491	NonDR	0	0
Csnk2a2	0.0803278	1.05726	2.1649	2.32792	NonDR	0	0
Csnk2b	-0.312145	1.24155	62.5657	48.6976	NonDR	0	0
Csnka2ip	0	1	0.0321614	0	NonDR	0	0
Cspg4	-0.910523	1.87973	0.199608	0.128504	NonDR	0	0
Cspg5	-0.405872	1.32489	0.174194	0.12142	NonDR	0	0
Cspp1	0	1	16.7144	16.263	NonDR	0	0
Csprs	-2.18503	4.54735	0.150251	0.012691	OR_WT-FL	0	0
Csrnp1	-0.224689	1.16853	0.586604	0.479407	NonDR	0	0
Csrnp2	-0.264528	1.20124	4.00384	2.96717	NonDR	0	0
Csrnp3	-0.118725	1.08577	2.45727	2.04665	NonDR	0	0
Csrp1	-0.0198255	1.01384	12.2716	11.3249	NonDR	0	0
Csrp2	-0.0184129	1.01284	33.1688	32.8047	NonDR	0	0
Csrp3	0	1	0.203626	0.159265	NonDR	0	0
Cst10	0	1	0.0281185	0	NonDR	0	0
Cst11	0	1	0.0275531	0	NonDR	0	0
Cst12	0	1	0	0	NonDR	0	0
Cst13	0	1	0	0	NonDR	0	0
Cst3	-0.0771493	1.05493	27.7354	27.7928	NonDR	0	0
Cst6	-2.77676	6.85313	0.0772133	0.0177176	OR_WT-FL	0	0
Cst7	0.190228	1.14094	0.0781267	0.0492118	NonDR	0	0
Cst8	0	1	0	0	NonDR	0	0
Cst9	0	1	0	0.0268346	NonDR	0	0
Csta1	0	1	0.0621469	0.0164505	NonDR	0	0
Cstb	-0.141864	1.10333	24.3752	21.7151	NonDR	0	0
Cstf1	-0.438781	1.35546	10.3061	8.26372	NonDR	0	0
Cstf2	0.0443434	1.03121	18.9832	17.6792	NonDR	0	0
Cstf2t	-0.264591	1.2013	13.171	11.1156	NonDR	0	0
Cstf3	-0.115137	1.08308	10.737	10.1372	NonDR	0	0
Cstl1	0	1	0	0	NonDR	0	0
CT868723.1	0	1	0.00997604	0.00787693	NonDR	0	0
Ctag2	0	1	0	0	NonDR	0	0
Ctbp1	-0.123816	1.08961	41.0742	37.217	NonDR	0	0
Ctbp2	-0.0413092	1.02905	22.5303	21.7217	NonDR	0	0
Ctbs	0.120892	1.08741	1.02332	1.08767	NonDR	0	0
Ctc1	-0.637964	1.55613	10.9837	8.24887	NonDR	0	0
Ctcf	0	1	17.9559	15.7539	NonDR	0	0
Ctcfl	-100	1.26765e+30	0.0419764	0.00547494	OR_WT-FL	0	0
Ctdnep1	-0.196184	1.14566	6.22974	5.19942	NonDR	0	0
Ctdp1	-0.188739	1.13977	4.72821	3.73654	NonDR	0	0
Ctdsp1	-0.132801	1.09642	7.22302	5.55256	NonDR	0	0
Ctdsp2	0.107508	1.07737	7.59276	6.79913	NonDR	0	0
Ctdspl	0.145226	1.1059	1.86277	1.95559	NonDR	0	0
Ctdspl2	-0.325786	1.25335	23.0665	20.879	NonDR	0	0
Ctf1	-0.862902	1.81869	2.19759	1.16677	NonDR	0	0
Ctf2	-0.454761	1.37056	0.219981	0.152023	NonDR	0	0
Ctgf	-0.064105	1.04544	0.82703	0.788472	NonDR	0	0
Cth	-0.113102	1.08155	8.01785	7.73443	NonDR	0	0
Cthrc1	-0.081814	1.05835	1.34398	1.29811	NonDR	0	0
Cthrc1	-0.081814	1.05835	1.34398	1.29811	NonDR	0	0
Ctif	0.0185886	1.01297	0.561722	0.483808	NonDR	0	0
Ctla2a	0.0451134	1.03176	1.12456	1.22662	NonDR	0	0
Ctla2b	0.497867	1.41212	0.375726	0.569262	NonDR	0	0
Ctla4	0	1	0.037524	0.00946013	NonDR	0	0
Ctla4	0	1	0.037524	0.00946013	NonDR	0	0
Ctnna1	-0.153725	1.11244	37.6478	32.4686	NonDR	0	0
Ctnna2	0.575778	1.49048	0.317347	0.444973	NonDR	0	0
Ctnna3	-0.262948	1.19993	0.0591057	0.0361245	NonDR	0	0
Ctnnal1	0.319925	1.24827	6.3584	7.71784	NonDR	0	0
Ctnnb1	-0.145822	1.10636	174.985	153.268	NonDR	0	0
Ctnnbip1	-0.236932	1.17848	6.47571	4.58251	NonDR	0	0
Ctnnbl1	-0.263604	1.20047	12.2728	10.2657	NonDR	0	0
Ctnnd1	-0.403666	1.32287	16.5477	11.9622	NonDR	0	0
Ctnnd2	-0.0366292	1.02571	0.222602	0.208018	NonDR	0	0
Ctns	0	1	2.88243	2.82346	NonDR	0	0
Ctps	-0.25737	1.1953	19.9283	18.6166	NonDR	0	0
Ctps2	-0.0219644	1.01534	16.1212	14.2507	NonDR	0	0
Ctr9	0	1	12.616	12.1427	NonDR	0	0
Ctrb1	0	1	0.0717041	0	NonDR	0	0
Ctrc	0	1	0	0	NonDR	0	0
Ctrl	0	1	0.157178	0.169254	NonDR	0	0
Cts3	0	1	0	0	NonDR	0	0
Cts6	0	1	0	0	NonDR	0	0
Cts7	0	1	0.0186072	0	NonDR	0	0
Cts8	0	1	0.0106062	0.00358725	NonDR	0	0
Ctsa	-0.0866912	1.06193	13.9746	11.4179	NonDR	0	0
Ctsb	-0.239091	1.18025	9.37809	8.2388	NonDR	0	0
Ctsc	-0.130547	1.09471	3.79957	3.03632	NonDR	0	0
Ctsd	-0.345631	1.27071	21.5231	17.8854	NonDR	0	0
Ctse	-1.76934	3.40897	0.10177	0.00757901	OR_WT-FL	0	0
Ctsf	-0.0781454	1.05566	1.15674	1.03157	NonDR	0	0
Ctsg	0	1	0.0450178	0	NonDR	0	0
Ctsh	-0.806517	1.74898	1.5339	0.718672	NonDR	0	0
Ctsj	0	1	0.0111247	0	NonDR	0	0
Ctsk	-0.842545	1.79321	0.960012	0.765825	NonDR	0	0
Ctsl	0.0106498	1.00741	17.9639	17.0307	NonDR	0	0
Ctsll3	0	1	0.0221846	0	NonDR	0	0
Ctsm	0	1	0	0	NonDR	0	0
Ctso	0.0442771	1.03117	0.429916	0.444026	NonDR	0	0
Ctsq	0	1	0	0	NonDR	0	0
Ctsr	0	1	0.0264113	0	NonDR	0	0
Ctsw	0	1	0.0590166	0.0629781	NonDR	0	0
Ctsz	-0.234291	1.17633	11.0716	8.80949	NonDR	0	0
Cttn	0	1	17.8808	15.4588	NonDR	0	0
Cttnbp2	-0.0614457	1.04351	1.917	1.88393	NonDR	0	0
Cttnbp2nl	-0.127133	1.09212	6.11978	4.49306	NonDR	0	0
Ctu1	-0.344496	1.26971	1.74989	1.5294	NonDR	0	0
Ctu2	-0.0446759	1.03145	5.50461	5.16016	NonDR	0	0
Ctxn1	-0.131531	1.09546	8.6431	6.55736	NonDR	0	0
Ctxn2	0	1	0.0149983	0	NonDR	0	0
Ctxn3	0	1	0.00945335	0.00362801	NonDR	0	0
Cubn	-2.23343	4.7025	0.364248	0.0750163	OR_WT-FL	0	0
Cuedc1	-0.232917	1.17521	2.14046	1.64273	NonDR	0	0
Cuedc1	-0.232917	1.17521	2.14046	1.64273	NonDR	0	0
Cuedc2	-0.0385095	1.02705	6.49029	5.94812	NonDR	0	0
Cul1	-0.127294	1.09224	43.3862	40.986	NonDR	0	0
Cul2	-0.287658	1.22066	12.6132	10.9661	NonDR	0	0
Cul3	-0.00880381	1.00612	24.1849	20.6803	NonDR	0	0
Cul4a	0.0250745	1.01753	12.7961	11.5964	NonDR	0	0
Cul4b	-0.139479	1.10151	22.7375	19.7349	NonDR	0	0
Cul5	-0.328067	1.25533	11.5849	9.72158	NonDR	0	0
Cul7	0.0658581	1.04671	7.2551	6.57441	NonDR	0	0
Cuta	-0.162864	1.11951	18.2268	14.6932	NonDR	0	0
Cutal	-0.256695	1.19474	0.0412094	0.0150293	NonDR	0	0
Cutc	-0.408092	1.32693	1.59082	1.14382	NonDR	0	0
Cux1	0	1	9.18654	8.59211	NonDR	0	0
Cux2	0	1	0.674259	0.560252	NonDR	0	0
Cuzd1	0	1	0.0185742	0	NonDR	0	0
Cwc15	-0.0912063	1.06526	37.5155	31.564	NonDR	0	0
Cwc22	0	1	11.0665	10.3759	NonDR	0	0
Cwc25	0	1	2.72543	2.48967	NonDR	0	0
Cwc27	-0.128671	1.09329	8.41172	7.70254	NonDR	0	0
Cwf19l1	-0.762229	1.69611	3.71926	2.43172	NonDR	0	0
Cwf19l2	-0.162685	1.11937	5.81649	5.17169	NonDR	0	0
Cwh43	-100	1.26765e+30	0.0994506	0	OR_WT-FL	0	0
Cx3cl1	0.266637	1.203	0.141478	0.162593	NonDR	0	0
Cx3cr1	-0.763137	1.69718	0.389029	0.199173	NonDR	0	0
Cxadr	-0.304232	1.23476	7.82251	6.5762	NonDR	0	0
Cxcl1	-0.721251	1.64861	0.0931487	0.0236118	NonDR	0	0
Cxcl10	-2.2339	4.70404	0.0612431	0.00508283	OR_WT-FL	0	0
Cxcl12	0.0202457	1.01413	4.12724	4.48118	NonDR	0	0
Cxcl13	2.69848	6.49116	0.0382436	0.18075	OR_Mut-FL	0	0
Cxcl14	-0.541769	1.45576	6.08777	3.73332	NonDR	0	0
Cxcl15	1.78982	3.45772	0.0125871	0.0716536	OR_Mut-FL	0	0
Cxcl16	-0.921049	1.89349	0.155694	0.0777373	NonDR	0	0
Cxcl17	0	1	0.0162321	0.0045727	NonDR	0	0
Cxcl2	-100	1.26765e+30	0.152519	0	OR_WT-FL	0	0
Cxcl3	-1.84582	3.59458	0.0379369	0.00467097	OR_WT-FL	0	0
Cxcl5	0	1	0.0354659	0.032864	NonDR	0	0
Cxcl9	0	1	0.0183472	0.00396557	NonDR	0	0
Cxcr1	-100	1.26765e+30	0.0423073	0	OR_WT-FL	0	0
Cxcr2	-2.37299	5.18015	0.0881536	0.0165136	OR_WT-FL	0	0
Cxcr3	100	1.26765e+30	0.0165333	0.0275468	OR_Mut-FL	0	0
Cxcr4	-0.14601	1.1065	3.09482	2.74068	NonDR	0	0
Cxcr5	0	1	0.0256953	0.00882457	NonDR	0	0
Cxcr6	0	1	0.247058	0.246589	NonDR	0	0
Cxxc1	0	1	6.57044	5.4023	NonDR	0	0
Cxxc5	0.273361	1.20862	5.67177	5.28936	NonDR	0	0
Cyb561	-0.705991	1.63126	1.7076	0.856516	NonDR	0	0
Cyb561a3	-0.721594	1.649	1.5632	1.01406	NonDR	0	0
Cyb561d1	-0.0404709	1.02845	0.334748	0.341032	NonDR	0	0
Cyb561d2	-0.0917615	1.06567	2.51606	1.74447	NonDR	0	0
Cyb5a	-0.303487	1.23412	61.3458	48.6629	NonDR	0	0
Cyb5b	0.000911728	1.00063	17.2471	16.7694	NonDR	0	0
Cyb5d1	0	1	6.6733	5.9654	NonDR	0	0
Cyb5d2	-0.474924	1.38984	1.14805	0.791568	NonDR	0	0
Cyb5r1	-0.469628	1.38475	4.42261	3.2964	NonDR	0	0
Cyb5r2	-0.130564	1.09472	0.157436	0.136396	NonDR	0	0
Cyb5r3	-0.373855	1.29581	15.579	12.1428	NonDR	0	0
Cyb5r4	0	1	9.3914	9.71346	NonDR	0	0
Cyb5rl	0	1	1.66034	1.4256	NonDR	0	0
Cyba	-0.0494209	1.03485	3.87018	3.57457	NonDR	0	0
Cybb	0	1	0.116935	0.14831	NonDR	0	0
Cybrd1	-0.169085	1.12435	0.0699453	0.0450251	NonDR	0	0
Cyc1	0.32557	1.25316	21.5911	23.1421	NonDR	0	0
Cycs	-0.00860423	1.00598	25.0219	23.6793	NonDR	0	0
Cyct	0	1	0.0252928	0.0190264	NonDR	0	0
Cyfip1	0	1	17.6494	15.9733	NonDR	0	0
Cyfip2	-0.0933841	1.06687	1.35714	1.11258	NonDR	0	0
Cygb	-0.0241659	1.01689	0.538918	0.375154	NonDR	0	0
Cyhr1	0.0678399	1.04815	8.80924	8.33709	NonDR	0	0
Cylc1	0	1	0.0140497	0	NonDR	0	0
Cylc1	0	1	0.0140497	0	NonDR	0	0
Cylc2	0	1	0	0	NonDR	0	0
Cyld	0.181712	1.13423	1.03265	1.12616	NonDR	0	0
Cym	0	1	0	0	NonDR	0	0
Cyp11a1	-1.97416	3.929	0.0933106	0.0153386	OR_WT-FL	0	0
Cyp11b1	0	1	0.014119	0.00317976	NonDR	0	0
Cyp11b2	0	1	0	0	NonDR	0	0
Cyp17a1	0	1	0.0767269	0.00943907	NonDR	0	0
Cyp19a1	0	1	0.0335496	0	NonDR	0	0
Cyp1a1	0	1	0.0100611	0.0141505	NonDR	0	0
Cyp1a2	0	1	0.0371357	0	NonDR	0	0
Cyp1b1	0	1	1.50484	1.59189	NonDR	0	0
Cyp20a1	0	1	4.87685	4.78488	NonDR	0	0
Cyp21a1	-100	1.26765e+30	0.219744	0.00441604	OR_WT-FL	0	0
Cyp24a1	0	1	0.0109057	0.00245644	NonDR	0	0
Cyp26a1	0.844151	1.79521	0.499448	0.894618	NonDR	0	0
Cyp26b1	-0.452409	1.36832	5.41041	2.34021	NonDR	0	0
Cyp26c1	0	1	0.0713947	0.0536973	NonDR	0	0
Cyp27a1	-0.0867907	1.06201	4.41679	3.96304	NonDR	0	0
Cyp27b1	0.210713	1.15726	0.0162588	0.0221124	NonDR	0	0
Cyp2a12	-1.94928	3.86181	0.0339252	0.0124924	OR_WT-FL	0	0
Cyp2a22	-100	1.26765e+30	0.0423128	0	OR_WT-FL	0	0
Cyp2a4	0	1	0.0160822	0	NonDR	0	0
Cyp2a5	0	1	0.0677798	0	NonDR	0	0
Cyp2ab1	0	1	0.0249489	0	NonDR	0	0
Cyp2b10	0	1	0	0	NonDR	0	0
Cyp2b13	0	1	0	0.0126557	NonDR	0	0
Cyp2b19	-1.67231	3.18725	0.178789	0.0225447	OR_WT-FL	0	0
Cyp2b23	0	1	0.0124969	0	NonDR	0	0
Cyp2b9	0	1	0.0072181	0	NonDR	0	0
Cyp2c29	0	1	0.0162043	0	NonDR	0	0
Cyp2c37	0	1	0	0	NonDR	0	0
Cyp2c38	0	1	0.00913004	0	NonDR	0	0
Cyp2c39	0	1	0.0149525	0	NonDR	0	0
Cyp2c40	0	1	0.0150805	0	NonDR	0	0
Cyp2c50	0	1	0.00744467	0	NonDR	0	0
Cyp2c54	0	1	0.00770033	0	NonDR	0	0
Cyp2c55	-100	1.26765e+30	0.041141	0.00456892	OR_WT-FL	0	0
Cyp2c65	0	1	0	0.00613678	NonDR	0	0
Cyp2c66	0	1	0.0261051	0	NonDR	0	0
Cyp2c67	0	1	0	0	NonDR	0	0
Cyp2c68	0	1	0.0158459	0	NonDR	0	0
Cyp2c69	0	1	0.00806583	0	NonDR	0	0
Cyp2c70	0	1	0.0489588	0	NonDR	0	0
Cyp2d10	0	1	0.00873512	0	NonDR	0	0
Cyp2d11	0	1	0	0	NonDR	0	0
Cyp2d12	0	1	0.0170508	0	NonDR	0	0
Cyp2d22	0.359615	1.28308	0.0930052	0.0843539	NonDR	0	0
Cyp2d26	0	1	0	0.0088647	NonDR	0	0
Cyp2d34	0	1	0.00847851	0	NonDR	0	0
Cyp2d40	0	1	0	0	NonDR	0	0
Cyp2d9	0	1	0	0	NonDR	0	0
Cyp2e1	0	1	0.00778926	0	NonDR	0	0
Cyp2f2	0	1	0.0152214	0.00636149	NonDR	0	0
Cyp2g1	0	1	0.124756	0	NonDR	0	0
Cyp2j11	0	1	0	0	NonDR	0	0
Cyp2j12	0	1	0	0	NonDR	0	0
Cyp2j13	-1.39375	2.62761	0.103334	0.0286662	OR_WT-FL	0	0
Cyp2j5	0	1	0.0283175	0	NonDR	0	0
Cyp2j6	-0.0516943	1.03648	1.18107	1.01432	NonDR	0	0
Cyp2j7	0	1	0.00915171	0	NonDR	0	0
Cyp2j8	0	1	0.0192208	0	NonDR	0	0
Cyp2j9	-0.597514	1.51311	0.205602	0.119218	NonDR	0	0
Cyp2r1	0	1	0.143987	0.11649	NonDR	0	0
Cyp2s1	-2.16727	4.49173	0.329148	0.0583616	OR_WT-FL	0	0
Cyp2t4	0	1	0.0187825	0.0250714	NonDR	0	0
Cyp2u1	-0.243714	1.18404	0.192627	0.103054	NonDR	0	0
Cyp2u1	-0.243714	1.18404	0.192627	0.103054	NonDR	0	0
Cyp2w1	0	1	0.0567546	0	NonDR	0	0
Cyp39a1	0.281316	1.2153	1.00023	1.20531	NonDR	0	0
Cyp3a11	-100	1.26765e+30	0.0745894	0	OR_WT-FL	0	0
Cyp3a13	-100	1.26765e+30	0.0316066	0	OR_WT-FL	0	0
Cyp3a16	0	1	0	0	NonDR	0	0
Cyp3a25	0	1	0.00740187	0	NonDR	0	0
Cyp3a41a	0	1	0	0	NonDR	0	0
Cyp3a41b	0	1	0	0	NonDR	0	0
Cyp3a44	0	1	0	0	NonDR	0	0
Cyp3a57	0	1	0	0.00631896	NonDR	0	0
Cyp3a59	0	1	0.0070651	0	NonDR	0	0
Cyp46a1	-0.523537	1.43748	0.151032	0.105353	NonDR	0	0
Cyp4a10	0	1	0.0196318	0	NonDR	0	0
Cyp4a12a	0	1	0.0413032	0.00478894	NonDR	0	0
Cyp4a12b	-100	1.26765e+30	0.0425879	0	OR_WT-FL	0	0
Cyp4a14	0	1	0.0108503	0	NonDR	0	0
Cyp4a29	0	1	0.00905096	0	NonDR	0	0
Cyp4a30b	0	1	0.0190091	0	NonDR	0	0
Cyp4a31	-100	1.26765e+30	0.0337415	0	OR_WT-FL	0	0
Cyp4a32	0	1	0	0	NonDR	0	0
Cyp4b1	0	1	0.0318596	0.0136606	NonDR	0	0
Cyp4f13	-0.379315	1.30072	0.413843	0.291134	NonDR	0	0
Cyp4f14	0	1	0.0120934	0	NonDR	0	0
Cyp4f15	-0.0417004	1.02933	0.260589	0.22102	NonDR	0	0
Cyp4f16	0	1	1.77406	1.83719	NonDR	0	0
Cyp4f17	0	1	0.563002	0.592977	NonDR	0	0
Cyp4f18	0	1	0	0.015763	NonDR	0	0
Cyp4f37	0	1	0.0155135	0	NonDR	0	0
Cyp4f39	0	1	0.00902745	0.014989	NonDR	0	0
Cyp4f40	0	1	0	0	NonDR	0	0
Cyp4v3	-0.0617692	1.04374	0.0776337	0.0607133	NonDR	0	0
Cyp4x1	-1.13926	2.20268	0.0271977	0.00965494	OR_WT-FL	0	0
Cyp51	0.0207103	1.01446	22.6517	20.2519	NonDR	0	0
Cyp7a1	0	1	0.00615935	0	NonDR	0	0
Cyp7b1	0.180674	1.13341	0.27535	0.294384	NonDR	0	0
Cyp8b1	-100	1.26765e+30	0.0431815	0	OR_WT-FL	0	0
Cypt1	0	1	0	0	NonDR	0	0
Cypt12	0	1	0	0	NonDR	0	0
Cypt14	0	1	0.0377155	0	NonDR	0	0
Cypt15	0	1	0	0	NonDR	0	0
Cypt2	0	1	0.023287	0	NonDR	0	0
Cypt3	0	1	0	0.041302	NonDR	0	0
Cypt4	0	1	0.025931	0	NonDR	0	0
Cyr61	-0.226185	1.16974	1.59447	1.3168	NonDR	0	0
Cys1	-1.61818	3.06988	0.281208	0.038648	OR_WT-FL	0	0
Cysltr1	0	1	1.28601	0.829552	NonDR	0	0
Cysltr2	0	1	0.030828	0.0135996	NonDR	0	0
Cysrt1	0	1	0	0	NonDR	0	0
Cyth1	-0.534716	1.44866	4.75948	2.90319	NonDR	0	0
Cyth2	0.0705118	1.05009	8.18858	7.32663	NonDR	0	0
Cyth3	-0.240505	1.18141	9.64676	6.76712	NonDR	0	0
Cyth4	-0.905755	1.87352	0.38616	0.201226	NonDR	0	0
Cytip	-1.52175	2.87139	0.145984	0.0519365	OR_WT-FL	0	0
Cytl1	-0.951452	1.93382	0.156947	0.0660741	NonDR	0	0
Cyyr1	0.221363	1.16583	0.655804	0.682734	NonDR	0	0
D030056L22Rik	0.252966	1.19165	4.55969	5.33398	NonDR	0	0
D10Jhu81e	-0.600813	1.51657	8.15247	5.57013	NonDR	0	0
D10Wsu102e	-0.0769479	1.05478	7.65853	6.86099	NonDR	0	0
D11Wsu47e	0.158472	1.1161	3.61961	3.88752	NonDR	0	0
D130040H23Rik	-0.148845	1.10868	1.8912	1.56376	NonDR	0	0
D130043K22Rik	0	1	0.108652	0.0103909	NonDR	0	0
D130052B06Rik	0	1	0.0115932	0.00899784	NonDR	0	0
D13Ertd608e	0	1	0.053389	0	NonDR	0	0
D16Ertd472e	-0.128733	1.09333	4.5139	3.95989	NonDR	0	0
D17H6S53E	-0.503507	1.41766	4.26245	2.8809	NonDR	0	0
D17Wsu92e	-0.0261665	1.0183	6.91677	5.82666	NonDR	0	0
D1Ertd622e	-0.0629997	1.04464	1.61737	1.24424	NonDR	0	0
D1Pas1	-100	1.26765e+30	0.0625458	0	OR_WT-FL	0	0
D230025D16Rik	-0.449749	1.3658	5.57409	4.39252	NonDR	0	0
D2hgdh	-0.0650972	1.04616	1.85282	1.75527	NonDR	0	0
D330020A13Rik	0	1	0.0423153	0.00930236	NonDR	0	0
D330045A20Rik	0.578719	1.49352	0.242112	0.368285	NonDR	0	0
D3Ertd254e	-0.158358	1.11602	3.90023	3.24667	NonDR	0	0
D3Ertd751e	0.00054529	1.00038	3.31833	3.51704	NonDR	0	0
D430019H16Rik	-0.0645672	1.04577	2.2141	1.59783	NonDR	0	0
D430041D05Rik	-0.0957178	1.0686	0.491946	0.282687	NonDR	0	0
D430042O09Rik	-0.528516	1.44244	3.41673	2.3119	NonDR	0	0
D5Ertd577e	-100	1.26765e+30	0.0484048	0	OR_WT-FL	0	0
D5Ertd579e	-0.0964726	1.06916	8.47086	7.16966	NonDR	0	0
D630003M21Rik	-0.646166	1.565	0.419117	0.196918	NonDR	0	0
D630023F18Rik	0.770874	1.7063	0.0991558	0.155364	NonDR	0	0
D630036H23Rik	100	1.26765e+30	0.0230833	0.152316	OR_Mut-FL	0	0
D630039A03Rik	0.416381	1.33458	0.0564872	0.0534545	NonDR	0	0
D630044L22Rik	0.424606	1.34221	0.0652035	0.107263	NonDR	0	0
D630045J12Rik	0.291539	1.22394	1.62765	1.6878	NonDR	0	0
D6Ertd527e	-4.30432	19.7573	0.0883886	0.0097513	OR_WT-FL	0	0
D6Wsu163e	0	1	3.30082	3.71852	NonDR	0	0
D730001G18Rik	0	1	0.058443	0.0198739	NonDR	0	0
D730048I06Rik	0	1	0.0327183	0	NonDR	0	0
D7Ertd443e	3.26351	9.60315	0.0568043	0.163941	OR_Mut-FL	0	0
D830030K20Rik	0.4323	1.34938	0.277528	0.321222	NonDR	0	0
D8Ertd738e	-0.357826	1.28149	53.9522	47.0206	NonDR	0	0
D930007J09Rik	0	1	0	0	NonDR	0	0
D930020B18Rik	-0.0441296	1.03106	0.102585	0.0846298	NonDR	0	0
D930048N14Rik	-0.557265	1.47148	0.406993	0.323157	NonDR	0	0
Daam1	-0.125541	1.09092	2.17562	1.9425	NonDR	0	0
Daam2	0	1	2.67854	1.96176	NonDR	0	0
Dab1	0	1	0.412395	0.427417	NonDR	0	0
Dab2	-0.528664	1.44259	4.80837	3.23991	NonDR	0	0
Dab2ip	-0.805051	1.74721	6.95538	4.69126	NonDR	0	0
Dach1	0.17756	1.13097	2.64766	2.44212	NonDR	0	0
Dach2	0.554968	1.46914	1.22745	1.64117	NonDR	0	0
Dact1	-0.219944	1.16469	2.74814	2.39262	NonDR	0	0
Dact2	0.29671	1.22834	0.383867	0.411854	NonDR	0	0
Dact3	-0.0276108	1.01932	4.46805	3.19979	NonDR	0	0
Dad1	-0.315433	1.24438	29.1448	23.3317	NonDR	0	0
Dag1	0.21514	1.16082	6.91536	7.66072	NonDR	0	0
Dagla	-0.770065	1.70535	0.276945	0.158615	NonDR	0	0
Daglb	-0.330907	1.2578	1.34333	1.14912	NonDR	0	0
Dalrd3	-0.728621	1.65705	13.8847	10.4188	NonDR	0	0
Dand5	-0.896863	1.86201	0.294905	0.150849	NonDR	0	0
Dao	-1.47892	2.78739	0.0870377	0.00790642	OR_WT-FL	0	0
Dap	-0.5793	1.49412	5.70345	3.71718	NonDR	0	0
Dap3	-0.408262	1.32709	27.6988	21.0778	NonDR	0	0
Dapk1	0.0962333	1.06898	1.93926	1.86936	NonDR	0	0
Dapk2	-0.0246033	1.0172	0.3483	0.357722	NonDR	0	0
Dapk3	-0.420489	1.33838	2.52759	2.05442	NonDR	0	0
Dapp1	-0.333335	1.25992	0.552456	0.457215	NonDR	0	0
Dars	0.0576273	1.04075	32.3847	34.1401	NonDR	0	0
Dars2	0.0637783	1.0452	11.3685	13.3174	NonDR	0	0
Daw1	0	1	0.0272488	0	NonDR	0	0
Daxx	-0.0980808	1.07035	6.9768	5.7435	NonDR	0	0
Dazap1	0.0569947	1.0403	22.8662	20.4549	NonDR	0	0
Dazap2	0.0334898	1.02348	20.0986	19.399	NonDR	0	0
Dazl	-1.3734	2.5908	0.0366454	0.00343385	OR_WT-FL	0	0
Dbf4	-0.0878637	1.0628	29.5195	26.0425	NonDR	0	0
Dbh	-100	1.26765e+30	0.0374625	0	OR_WT-FL	0	0
Dbi	-0.226184	1.16974	106.244	89.6306	NonDR	0	0
Dbil5	-0.419282	1.33726	0.455558	0.401587	NonDR	0	0
Dbn1	0	1	25.3109	19.0129	NonDR	0	0
Dbndd1	0.0897319	1.06417	0.841751	0.961277	NonDR	0	0
Dbndd2	-0.150919	1.11028	0.540558	0.463357	NonDR	0	0
Dbnl	0.0657987	1.04666	7.41629	6.79183	NonDR	0	0
Dbp	-0.863573	1.81954	0.772385	0.403461	NonDR	0	0
Dbr1	-0.0033096	1.0023	4.8981	4.672	NonDR	0	0
Dbt	-0.201218	1.14967	3.63138	3.09818	NonDR	0	0
Dbx1	0	1	0.0455002	0.0222319	NonDR	0	0
Dbx2	-2.17928	4.52928	0.030516	0.00289625	OR_WT-FL	0	0
Dcaf10	-0.458965	1.37456	3.57938	2.85747	NonDR	0	0
Dcaf11	-0.691682	1.61517	9.37562	6.59275	NonDR	0	0
Dcaf12	-0.015136	1.01055	5.41723	4.96678	NonDR	0	0
Dcaf12l1	-0.0956266	1.06853	0.356195	0.356892	NonDR	0	0
Dcaf12l2	-0.555556	1.46973	0.238835	0.162722	NonDR	0	0
Dcaf13	0	1	18.6876	18.4215	NonDR	0	0
Dcaf13	0	1	18.6876	18.4215	NonDR	0	0
Dcaf15	-0.175139	1.12907	6.20238	5.2976	NonDR	0	0
Dcaf17	0.160899	1.11798	3.44558	4.03772	NonDR	0	0
Dcaf4	-0.326869	1.25429	4.82687	3.83521	NonDR	0	0
Dcaf5	0	1	2.81524	2.37645	NonDR	0	0
Dcaf6	0.123196	1.08914	1.86723	2.15326	NonDR	0	0
Dcaf7	0.0774769	1.05517	9.19033	8.22435	NonDR	0	0
Dcaf8	0	1	20.1499	17.896	NonDR	0	0
Dcakd	-0.134537	1.09774	37.027	26.7285	NonDR	0	0
Dcbld1	-0.106587	1.07668	2.93205	2.65976	NonDR	0	0
Dcbld2	0.0660763	1.04687	9.18181	9.53337	NonDR	0	0
Dcc	0.0658802	1.04672	0.223484	0.235889	NonDR	0	0
Dcdc2a	0.188404	1.1395	0.260563	0.285177	NonDR	0	0
Dcdc2b	-0.258066	1.19587	0.535875	0.386184	NonDR	0	0
Dcdc2c	0	1	0.0141172	0	NonDR	0	0
Dchs1	0.232566	1.17492	3.85117	3.84893	NonDR	0	0
Dchs2	-0.942599	1.92199	0.155929	0.0586675	NonDR	0	0
Dck	-0.0107672	1.00749	7.38303	6.4304	NonDR	0	0
Dclk1	-0.838101	1.7877	4.51677	2.83364	NonDR	0	0
Dclk2	-0.0229491	1.01603	0.620204	0.64399	NonDR	0	0
Dclk3	-2.2675	4.81489	0.0889704	0.0198298	OR_WT-FL	0	0
Dclre1a	0	1	3.83552	3.67025	NonDR	0	0
Dclre1b	-0.188365	1.13947	3.17688	2.76908	NonDR	0	0
Dclre1c	-0.253182	1.19183	2.0211	1.74679	NonDR	0	0
Dcn	0	1	0.216243	0.22523	NonDR	0	0
Dcp1a	0.0387557	1.02723	4.55057	4.00641	NonDR	0	0
Dcp1b	-0.703927	1.62893	1.79313	1.27862	NonDR	0	0
Dcp2	0.301241	1.2322	15.3378	18.2525	NonDR	0	0
Dcpp1	0	1	0	0	NonDR	0	0
Dcpp2	0	1	0	0	NonDR	0	0
Dcpp3	0	1	0.0557288	0.0350837	NonDR	0	0
Dcps	-0.0782568	1.05574	11.4958	10.6823	NonDR	0	0
Dcst1	-0.160018	1.1173	0.204347	0.143116	NonDR	0	0
Dcst2	-0.260632	1.198	0.0355094	0.0169223	NonDR	0	0
Dcstamp	0	1	0	0	NonDR	0	0
Dct	-0.59729	1.51287	0.0777232	0.0460859	NonDR	0	0
Dctd	-0.0784321	1.05587	14.0893	12.5901	NonDR	0	0
Dctn1	-0.10087	1.07242	6.8038	5.07769	NonDR	0	0
Dctn2	-0.0914994	1.06548	21.3411	18.6251	NonDR	0	0
Dctn3	-0.443196	1.35961	15.6329	11.9786	NonDR	0	0
Dctn4	-0.138415	1.10069	13.0842	11.0278	NonDR	0	0
Dctn5	0	1	14.8876	13.4737	NonDR	0	0
Dctn6	-0.352275	1.27657	17.754	13.6678	NonDR	0	0
Dctpp1	0.0707056	1.05023	75.0158	81.7511	NonDR	0	0
Dcun1d1	-0.001224	1.00085	22.4567	22.8116	NonDR	0	0
Dcun1d2	-0.0808916	1.05767	4.23971	3.75775	NonDR	0	0
Dcun1d3	-0.475719	1.39061	4.17862	2.81008	NonDR	0	0
Dcun1d4	0.071607	1.05089	6.02932	6.15912	NonDR	0	0
Dcun1d5	0.348364	1.27312	22.2397	27.6307	NonDR	0	0
Dcx	-0.545916	1.45995	2.87813	2.00026	NonDR	0	0
Dcxr	0.464609	1.37994	2.20866	3.02333	NonDR	0	0
Dda1	0.349896	1.27447	6.46701	6.39924	NonDR	0	0
Ddah1	-0.717138	1.64392	1.91202	1.11452	NonDR	0	0
Ddah2	-0.127625	1.09249	40.8716	35.1042	NonDR	0	0
Ddb1	-0.0640807	1.04542	70.8188	61.2338	NonDR	0	0
Ddb2	-0.0427543	1.03008	1.91738	1.66889	NonDR	0	0
Ddc	0	1	0.999631	0.93695	NonDR	0	0
Ddhd1	0.100264	1.07197	2.22981	2.49812	NonDR	0	0
Ddhd2	0.132021	1.09583	2.57284	2.6989	NonDR	0	0
Ddi1	0	1	0.0916145	0.0273623	NonDR	0	0
Ddi2	-0.0880727	1.06295	6.5171	5.33805	NonDR	0	0
Ddias	0	1	6.47191	6.24741	NonDR	0	0
Ddit3	0.0277989	1.01946	2.45212	2.57783	NonDR	0	0
Ddit3	0.0277989	1.01946	2.45212	2.57783	NonDR	0	0
Ddit4	0.430183	1.3474	4.64938	4.99122	NonDR	0	0
Ddit4l	0.916908	1.88807	0.321403	0.616138	NonDR	0	0
Ddn	-3.05048	8.28485	0.0716982	0.0133514	OR_WT-FL	0	0
Ddo	-100	1.26765e+30	0.0311159	0.00883022	OR_WT-FL	0	0
Ddost	-0.360587	1.28395	30.7978	24.6104	NonDR	0	0
Ddr1	-0.148281	1.10825	2.11667	1.85313	NonDR	0	0
Ddr2	-0.282143	1.216	13.9387	8.9079	NonDR	0	0
Ddrgk1	0	1	5.08614	5.85177	NonDR	0	0
Ddt	-0.678411	1.60038	17.0761	12.7213	NonDR	0	0
Ddx1	0.0886375	1.06337	42.8774	40.5862	NonDR	0	0
Ddx10	-0.205368	1.15298	7.88558	6.54839	NonDR	0	0
Ddx11	-0.0109413	1.00761	3.90658	3.29596	NonDR	0	0
Ddx17	-0.0976846	1.07005	43.5908	38.4917	NonDR	0	0
Ddx18	-0.203007	1.15109	24.3627	22.4776	NonDR	0	0
Ddx19a	0.191528	1.14197	12.0912	12.936	NonDR	0	0
Ddx19b	-0.0921293	1.06594	2.35006	2.18355	NonDR	0	0
Ddx20	-0.171567	1.12628	9.19886	8.96914	NonDR	0	0
Ddx21	0.2219	1.16627	14.4535	14.7336	NonDR	0	0
Ddx23	0.0899962	1.06437	11.9936	11.6748	NonDR	0	0
Ddx24	-0.0149247	1.0104	13.2669	12.7586	NonDR	0	0
Ddx25	-0.151882	1.11102	0.87993	0.790817	NonDR	0	0
Ddx27	0	1	11.2562	10.2569	NonDR	0	0
Ddx28	-0.0104027	1.00724	2.92675	2.78121	NonDR	0	0
Ddx31	-0.0792851	1.05649	4.67885	4.04264	NonDR	0	0
Ddx39	-0.101726	1.07306	32.1226	34.156	NonDR	0	0
Ddx39b	0	1	94.7897	84.1665	NonDR	0	0
Ddx3x	0.0219083	1.0153	90.7839	86.632	NonDR	0	0
Ddx4	0.432082	1.34918	0.0764797	0.0908133	NonDR	0	0
Ddx41	-0.0961962	1.06895	9.27565	8.93994	NonDR	0	0
Ddx42	0.0703653	1.04998	14.7817	14.0756	NonDR	0	0
Ddx43	0.325446	1.25305	0.0143598	0.0205469	NonDR	0	0
Ddx46	0.0145723	1.01015	11.1261	9.6299	NonDR	0	0
Ddx47	-0.0380137	1.0267	17.557	15.2094	NonDR	0	0
Ddx49	-0.283829	1.21742	11.1392	9.24806	NonDR	0	0
Ddx5	-0.0167243	1.01166	130.19	111.704	NonDR	0	0
Ddx50	-0.158052	1.11578	19.5799	17.5108	NonDR	0	0
Ddx51	0	1	3.50624	3.86472	NonDR	0	0
Ddx52	0.081329	1.05799	16.0605	16.6761	NonDR	0	0
Ddx54	-0.334212	1.26069	5.66721	4.24415	NonDR	0	0
Ddx55	-0.540987	1.45497	2.85429	2.20149	NonDR	0	0
Ddx56	0.198349	1.14738	13.0901	13.9906	NonDR	0	0
Ddx58	0.108741	1.07829	1.58984	1.69861	NonDR	0	0
Ddx59	-0.44437	1.36072	3.96946	2.85556	NonDR	0	0
Ddx6	0.140796	1.10251	10.2127	9.67064	NonDR	0	0
Ddx60	0	1	0.0249349	0.000606046	NonDR	0	0
Deaf1	-0.408266	1.32709	3.13565	2.31674	NonDR	0	0
Decr1	0.0534197	1.03772	6.95011	7.22891	NonDR	0	0
Decr2	0	1	2.40342	2.53053	NonDR	0	0
Dedd	0.0483084	1.03405	4.78942	4.74488	NonDR	0	0
Dedd2	0	1	1.07458	1.11743	NonDR	0	0
Def6	0	1	0.602378	0.476905	NonDR	0	0
Def8	0.405232	1.3243	3.99539	4.46709	NonDR	0	0
Defa17	0	1	0	0	NonDR	0	0
Defa2	0	1	0	0	NonDR	0	0
Defa20	0	1	0	0	NonDR	0	0
Defa21	0	1	0	0	NonDR	0	0
Defa22	0	1	0	0	NonDR	0	0
Defa23	0	1	0	0	NonDR	0	0
Defa24	0	1	0	0	NonDR	0	0
Defa25	0	1	0	0	NonDR	0	0
Defa26	0	1	0	0	NonDR	0	0
Defa3	0	1	0	0	NonDR	0	0
Defa5	0	1	0	0	NonDR	0	0
Defb1	0	1	0	0	NonDR	0	0
Defb10	0	1	0	0	NonDR	0	0
Defb11	0	1	0	0	NonDR	0	0
Defb12	0	1	0	0	NonDR	0	0
Defb13	0	1	0.0465391	0	NonDR	0	0
Defb14	0	1	0	0	NonDR	0	0
Defb15	0	1	0	0	NonDR	0	0
Defb18	0	1	0	0	NonDR	0	0
Defb19	0	1	0	0	NonDR	0	0
Defb2	0	1	0	0	NonDR	0	0
Defb20	0	1	0.0482475	0	NonDR	0	0
Defb21	0	1	0.0555716	0	NonDR	0	0
Defb22	0	1	0.027947	0	NonDR	0	0
Defb23	0	1	0.0833908	0	NonDR	0	0
Defb25	0	1	0	0	NonDR	0	0
Defb26	0	1	0.0313333	0	NonDR	0	0
Defb28	0	1	0	0	NonDR	0	0
Defb29	0	1	0.0418627	0	NonDR	0	0
Defb3	0	1	0	0	NonDR	0	0
Defb30	0	1	0.0300215	0	NonDR	0	0
Defb33	0	1	0.0562964	0	NonDR	0	0
Defb34	0	1	0	0	NonDR	0	0
Defb35	0	1	0.281191	0	NonDR	0	0
Defb36	0	1	0	0	NonDR	0	0
Defb37	0	1	0.0725463	0.0516433	NonDR	0	0
Defb38	0	1	0.226291	0	NonDR	0	0
Defb39	0	1	0	0	NonDR	0	0
Defb4	0	1	0	0	NonDR	0	0
Defb40	0	1	0.13079	0.0549554	NonDR	0	0
Defb41	0	1	0	0	NonDR	0	0
Defb42	0	1	0.048214	0.0102475	NonDR	0	0
Defb43	0	1	0	0	NonDR	0	0
Defb45	0	1	0.102763	0	NonDR	0	0
Defb46	0	1	0	0	NonDR	0	0
Defb47	0	1	0	0	NonDR	0	0
Defb48	0	1	0.0995945	0	NonDR	0	0
Defb5	0	1	0	0	NonDR	0	0
Defb50	0	1	0.0649098	0	NonDR	0	0
Defb6	0	1	0	0	NonDR	0	0
Defb7	0	1	0.0971092	0	NonDR	0	0
Defb8	0	1	0	0	NonDR	0	0
Defb9	0	1	0	0	NonDR	0	0
Degs1	-0.0763913	1.05438	9.98611	8.79222	NonDR	0	0
Degs2	0	1	0.838262	0.765929	NonDR	0	0
Dek	-0.0290979	1.02037	66.2045	58.4911	NonDR	0	0
Dennd1a	0.0117541	1.00818	4.46992	4.49001	NonDR	0	0
Dennd1b	0	1	4.28015	4.48148	NonDR	0	0
Dennd1c	0.825876	1.77261	0.0811855	0.0927878	NonDR	0	0
Dennd2a	0.328031	1.2553	3.91986	3.78003	NonDR	0	0
Dennd2c	-0.462444	1.37787	0.542205	0.38689	NonDR	0	0
Dennd2d	-0.0771296	1.05492	0.447809	0.381677	NonDR	0	0
Dennd3	0	1	0.127808	0.0825956	NonDR	0	0
Dennd4a	0	1	0.75683	0.693208	NonDR	0	0
Dennd4b	0	1	0.938852	0.641264	NonDR	0	0
Dennd4c	-0.268843	1.20484	3.91249	3.17578	NonDR	0	0
Dennd5a	-0.390509	1.31086	12.3533	9.36253	NonDR	0	0
Dennd5b	-0.255387	1.19366	4.41778	3.68831	NonDR	0	0
Dennd6a	0.184609	1.13651	6.15891	6.2538	NonDR	0	0
Dennd6a	0.184609	1.13651	6.15891	6.2538	NonDR	0	0
Dennd6b	0.067655	1.04801	0.834851	0.747537	NonDR	0	0
Denr	-0.331696	1.25849	25.7219	23.0437	NonDR	0	0
Depdc1a	-0.0901417	1.06447	13.3133	13.2936	NonDR	0	0
Depdc1b	-0.516069	1.43005	5.05214	4.03613	NonDR	0	0
Depdc5	-0.547547	1.4616	10.6023	7.30629	NonDR	0	0
Depdc7	0.0482351	1.034	0.453157	0.454722	NonDR	0	0
Deptor	0.675566	1.59722	0.0685106	0.112348	NonDR	0	0
Dera	-0.333291	1.25988	13.4735	11.5536	NonDR	0	0
Derl1	-0.296677	1.22831	8.61386	7.40753	NonDR	0	0
Derl2	-0.382252	1.30338	6.43026	6.01183	NonDR	0	0
Derl3	-0.993902	1.99156	0.800734	0.368506	NonDR	0	0
Desi1	0.00783015	1.00544	3.16375	2.80273	NonDR	0	0
Desi2	-0.241038	1.18184	4.24215	3.60244	NonDR	0	0
Desi2	-0.241038	1.18184	4.24215	3.60244	NonDR	0	0
Det1	0	1	2.92832	2.69669	NonDR	0	0
Dexi	-0.0698357	1.0496	2.81885	2.57042	NonDR	0	0
Dffa	-0.141082	1.10273	3.26994	3.02256	NonDR	0	0
Dffb	-0.108889	1.0784	1.5917	1.48266	NonDR	0	0
Dgat1	-0.443699	1.36009	7.22141	5.88744	NonDR	0	0
Dgat2	-0.472774	1.38778	1.36114	0.895866	NonDR	0	0
Dgat2l6	-100	1.26765e+30	0.0492907	0	OR_WT-FL	0	0
Dgcr2	0.00982245	1.00683	10.9818	9.85211	NonDR	0	0
Dgcr6	-0.0871819	1.06229	9.04322	8.99543	NonDR	0	0
Dgcr6	-0.0871819	1.06229	9.04322	8.99543	NonDR	0	0
Dgcr8	0.166225	1.12212	10.9132	10.9462	NonDR	0	0
Dgcr8	0.166225	1.12212	10.9132	10.9462	NonDR	0	0
Dgka	-0.261307	1.19856	0.87322	0.700722	NonDR	0	0
Dgkb	0	1	0.0184637	0.000888495	NonDR	0	0
Dgkd	0.138755	1.10095	5.45657	5.97364	NonDR	0	0
Dgke	-0.147376	1.10755	0.79589	0.772013	NonDR	0	0
Dgkg	0.113282	1.08169	0.0761429	0.104872	NonDR	0	0
Dgkh	-0.44196	1.35845	0.487506	0.363668	NonDR	0	0
Dgki	-0.623676	1.5408	0.0985457	0.104294	NonDR	0	0
Dgkk	-0.128673	1.09329	0.148158	0.0796483	NonDR	0	0
Dgkk	-0.128673	1.09329	0.148158	0.0796483	NonDR	0	0
Dgkq	-0.267907	1.20406	2.58429	2.03718	NonDR	0	0
Dgkz	-0.365769	1.28857	12.6737	9.59387	NonDR	0	0
Dguok	0.122755	1.08881	7.70826	7.87941	NonDR	0	0
Dhcr24	0.412411	1.33091	9.56376	9.25162	NonDR	0	0
Dhdds	-0.37262	1.2947	5.2774	3.93744	NonDR	0	0
Dhdh	0	1	0.813923	0.828649	NonDR	0	0
Dhfr	-0.0864937	1.06179	9.42975	8.57491	NonDR	0	0
Dhh	0	1	0.0810959	0.0615241	NonDR	0	0
Dhodh	-0.0450151	1.03169	4.97869	4.53085	NonDR	0	0
Dhps	-0.492255	1.40664	10.8511	7.6307	NonDR	0	0
Dhrs1	-0.279103	1.21344	11.278	7.87012	NonDR	0	0
Dhrs11	-0.27447	1.20955	1.47033	1.10428	NonDR	0	0
Dhrs13	-0.279346	1.21364	1.96222	1.79505	NonDR	0	0
Dhrs2	0	1	0	0	NonDR	0	0
Dhrs3	-0.724808	1.65268	3.33471	2.36473	NonDR	0	0
Dhrs4	0	1	5.99149	5.81045	NonDR	0	0
Dhrs7	0.474824	1.38975	0.533115	0.757503	NonDR	0	0
Dhrs7b	0	1	4.3008	4.43286	NonDR	0	0
Dhrs7c	0	1	0.244968	0	NonDR	0	0
Dhrs9	-100	1.26765e+30	0.0397124	0.00202507	OR_WT-FL	0	0
Dhtkd1	0.216731	1.1621	1.14673	1.16314	NonDR	0	0
Dhx15	-0.0141802	1.00988	75.5474	67.0209	NonDR	0	0
Dhx16	-0.468634	1.3838	7.83128	5.40071	NonDR	0	0
Dhx29	-0.133367	1.09685	6.84848	5.6179	NonDR	0	0
Dhx30	-0.25087	1.18992	20.6732	16.0204	NonDR	0	0
Dhx32	0.0914885	1.06547	2.53861	2.58097	NonDR	0	0
Dhx33	-0.316289	1.24512	8.88359	6.88326	NonDR	0	0
Dhx34	-0.353907	1.27802	1.63307	1.3146	NonDR	0	0
Dhx35	-0.333871	1.26039	5.50297	4.30371	NonDR	0	0
Dhx36	0.0706805	1.05021	15.9804	15.5099	NonDR	0	0
Dhx37	-0.169655	1.12479	2.61669	2.38863	NonDR	0	0
Dhx38	0.0469837	1.0331	5.37677	4.71205	NonDR	0	0
Dhx40	-0.294668	1.2266	9.9856	8.30224	NonDR	0	0
Dhx57	-0.124874	1.09041	4.11855	3.40396	NonDR	0	0
Dhx58	0	1	0.320881	0.164727	NonDR	0	0
Dhx8	-0.0772587	1.05501	8.9221	7.27267	NonDR	0	0
Dhx9	0	1	34.6127	36.1571	NonDR	0	0
Diablo	0.0890209	1.06365	17.1048	17.7742	NonDR	0	0
Diaph1	0	1	2.31016	2.15614	NonDR	0	0
Diaph2	-0.212905	1.15902	1.15992	1.10697	NonDR	0	0
Diaph3	-0.0999469	1.07173	4.17679	3.80691	NonDR	0	0
Dicer1	0.245068	1.18515	7.83176	7.38233	NonDR	0	0
Dido1	-0.263735	1.20058	10.2448	9.05351	NonDR	0	0
Diexf	-0.0715197	1.05082	5.78265	4.8518	NonDR	0	0
Dimt1	-0.189977	1.14075	4.51376	3.4331	NonDR	0	0
Dio1	0	1	0.0907948	0	NonDR	0	0
Dio2	-2.17706	4.52231	0.0821215	0.017118	OR_WT-FL	0	0
Dio3	-0.431662	1.34879	0.122066	0.0783242	NonDR	0	0
Dip2a	0	1	1.42211	1.31765	NonDR	0	0
Dip2b	0.255239	1.19353	3.11933	3.08223	NonDR	0	0
Dip2c	-0.157576	1.11541	2.17648	1.77281	NonDR	0	0
Diras1	-1.70365	3.25724	0.167923	0.044646	OR_WT-FL	0	0
Diras2	0.510435	1.42448	0.207915	0.294246	NonDR	0	0
Dirc2	-0.542373	1.45637	2.3743	1.63349	NonDR	0	0
Dis3	-0.207161	1.15441	12.2742	10.9989	NonDR	0	0
Dis3l	0.0450215	1.0317	2.80165	2.74242	NonDR	0	0
Dis3l2	0.0537517	1.03796	5.40633	4.99168	NonDR	0	0
Disc1	-0.027927	1.01955	0.276465	0.197287	NonDR	0	0
Disp1	-0.254101	1.19259	3.54662	3.06217	NonDR	0	0
Disp2	-3.25236	9.52921	0.1705	0.0164469	OR_WT-FL	0	0
Dixdc1	-0.177439	1.13087	11.8171	9.50979	NonDR	0	0
Dkc1	0	1	37.0212	35.5982	NonDR	0	0
Dkk1	-0.0246981	1.01727	1.82026	1.55304	NonDR	0	0
Dkk2	-0.875338	1.83444	1.51316	0.824161	NonDR	0	0
Dkk3	-0.434321	1.35127	0.468448	0.309659	NonDR	0	0
Dkk4	100	1.26765e+30	0.0217013	0.0528196	OR_Mut-FL	0	0
Dkkl1	0	1	0.0510689	0.0684264	NonDR	0	0
Dlat	0	1	9.47474	9.63567	NonDR	0	0
Dlc1	0.138164	1.1005	9.11781	10.4309	NonDR	0	0
Dld	0	1	22.1467	21.2598	NonDR	0	0
Dlec1	-0.259716	1.19724	0.139681	0.0853462	NonDR	0	0
Dleu7	-0.702379	1.62719	0.118198	0.0550509	NonDR	0	0
Dlg1	-0.105667	1.07599	17.7019	16.3752	NonDR	0	0
Dlg2	0	1	0.142886	0.231704	NonDR	0	0
Dlg3	-0.312939	1.24224	10.8882	9.11721	NonDR	0	0
Dlg4	-0.819051	1.76424	3.41409	1.94097	NonDR	0	0
Dlg5	-0.0858161	1.06129	5.98917	5.11726	NonDR	0	0
Dlgap1	-0.950093	1.932	0.464	0.214588	NonDR	0	0
Dlgap2	-0.817938	1.76288	0.0336371	0.00685052	NonDR	0	0
Dlgap3	-1.39216	2.62472	0.0647104	0.0230701	OR_WT-FL	0	0
Dlgap4	0	1	9.66903	7.7862	NonDR	0	0
Dlgap5	-0.254029	1.19253	23.405	19.5336	NonDR	0	0
Dlk1	0.167129	1.12282	10.5534	11.1053	NonDR	0	0
Dlk1	0.167129	1.12282	10.5534	11.1053	NonDR	0	0
Dlk2	0	1	0.134585	0.109908	NonDR	0	0
Dll1	0	1	0.751537	0.957629	NonDR	0	0
Dll3	0.365801	1.2886	0.251245	0.268611	NonDR	0	0
Dll4	-0.528973	1.4429	0.339386	0.241867	NonDR	0	0
Dlst	0.184085	1.1361	16.0492	15.9571	NonDR	0	0
Dlx1	0.518484	1.43245	1.1587	1.48676	NonDR	0	0
Dlx2	0.137668	1.10013	0.800687	0.748186	NonDR	0	0
Dlx3	0.121089	1.08756	0.716246	0.774504	NonDR	0	0
Dlx4	-0.119231	1.08616	0.289922	0.223947	NonDR	0	0
Dlx5	0	1	0.468321	0.364379	NonDR	0	0
Dlx6	-0.728872	1.65734	0.66225	0.361917	NonDR	0	0
Dmap1	-0.430762	1.34795	13.5742	10.6094	NonDR	0	0
Dmbt1	-4.56976	23.7484	0.0664798	0.00383578	OR_WT-FL	0	0
Dmbx1	-100	1.26765e+30	0.123448	0.00459033	OR_WT-FL	0	0
Dmc1	0	1	0.131171	0.132505	NonDR	0	0
Dmd	0	1	6.67738	7.44173	NonDR	0	0
Dmgdh	0	1	0.00976898	0.00843947	NonDR	0	0
Dmkn	-0.588265	1.50344	0.0873243	0.00899114	NonDR	0	0
Dmp1	-100	1.26765e+30	0.0391558	0	OR_WT-FL	0	0
Dmpk	-0.47001	1.38512	2.51111	1.55664	NonDR	0	0
Dmrt1	0	1	0.0170296	0.0149104	NonDR	0	0
Dmrt2	0.133785	1.09717	1.01688	1.2349	NonDR	0	0
Dmrt3	-1.84636	3.59592	0.0399209	0.00485805	OR_WT-FL	0	0
Dmrta1	0.880058	1.84045	0.303714	0.637727	NonDR	0	0
Dmrta2	-0.489934	1.40438	0.107053	0.0715302	NonDR	0	0
Dmrtb1	-0.910171	1.87927	0.0905428	0.0174832	NonDR	0	0
Dmrtc1a	100	1.26765e+30	0	0.0386621	OR_Mut-FL	0	0
Dmrtc1b	0	1	0	0	NonDR	0	0
Dmrtc1c1	0	1	0	0	NonDR	0	0
Dmrtc1c2	0	1	0	0	NonDR	0	0
Dmrtc2	0	1	0.0173993	0	NonDR	0	0
Dmtf1	0	1	18.7237	17.546	NonDR	0	0
Dmtn	0.134601	1.09779	0.334427	0.421889	NonDR	0	0
Dmwd	0.0763988	1.05438	7.02782	6.18553	NonDR	0	0
Dmxl1	-0.0190494	1.01329	8.1808	7.85944	NonDR	0	0
Dmxl2	-0.0821921	1.05863	2.30355	2.18586	NonDR	0	0
Dna2	-0.204991	1.15268	7.04835	5.59064	NonDR	0	0
Dnaaf1	-1.07982	2.11378	0.107108	0.0450319	OR_WT-FL	0	0
Dnaaf2	-0.358295	1.28191	4.6968	3.91975	NonDR	0	0
Dnaaf3	-0.544361	1.45837	0.316397	0.194313	NonDR	0	0
Dnaaf5	-0.46542	1.38072	3.09767	2.15501	NonDR	0	0
Dnah1	-0.398681	1.3183	0.208375	0.143685	NonDR	0	0
Dnah10	-2.24932	4.75459	0.107413	0.0240088	OR_WT-FL	0	0
Dnah11	-1.00268	2.00372	0.187968	0.0874446	OR_WT-FL	0	0
Dnah12	-0.25858	1.1963	0.00928613	0.00437048	NonDR	0	0
Dnah12	-0.25858	1.1963	0.00928613	0.00437048	NonDR	0	0
Dnah14	-0.843575	1.79449	1.241	0.480365	NonDR	0	0
Dnah17	-1.08064	2.11497	0.129396	0.0477618	OR_WT-FL	0	0
Dnah2	-0.0918819	1.06576	0.19289	0.165043	NonDR	0	0
Dnah3	-5.14392	35.357	0.0434514	0.000248522	OR_WT-FL	0	0
Dnah5	-1.36763	2.58045	0.0114042	0.00216682	OR_WT-FL	0	0
Dnah6	-3.70245	13.0181	0.0297231	0.00241466	OR_WT-FL	0	0
Dnah7a	0	1	0.621063	0.610651	NonDR	0	0
Dnah7b	0.0151931	1.01059	0.780005	0.803107	NonDR	0	0
Dnah7c	0	1	0.0386656	0.0289508	NonDR	0	0
Dnah8	-0.24441	1.18461	0.0543184	0.0437426	NonDR	0	0
Dnah9	-0.0950121	1.06807	0.0311297	0.0219384	NonDR	0	0
Dnaic1	0.37179	1.29396	0.344805	0.421698	NonDR	0	0
Dnaic2	-1.21642	2.32369	0.158865	0.0492906	OR_WT-FL	0	0
Dnaja1	-0.331878	1.25865	46.4142	37.7693	NonDR	0	0
Dnaja2	-0.0421877	1.02967	32.3184	30.2487	NonDR	0	0
Dnaja3	0.144634	1.10545	5.6593	5.70537	NonDR	0	0
Dnaja4	0.334139	1.26062	0.342602	0.454302	NonDR	0	0
Dnajb1	-0.363753	1.28677	11.9074	10.353	NonDR	0	0
Dnajb11	0.0191129	1.01334	13.2157	12.3827	NonDR	0	0
Dnajb12	-0.0268054	1.01875	4.57703	3.81504	NonDR	0	0
Dnajb13	-0.503009	1.41717	0.145203	0.0978268	NonDR	0	0
Dnajb14	0	1	1.29474	1.34926	NonDR	0	0
Dnajb2	-0.0736627	1.05239	2.91685	2.41715	NonDR	0	0
Dnajb3	0	1	0.850518	0.869941	NonDR	0	0
Dnajb4	-0.210027	1.15671	4.11482	3.46423	NonDR	0	0
Dnajb5	-0.240271	1.18121	1.44602	1.14018	NonDR	0	0
Dnajb6	-0.497453	1.41172	31.7628	18.885	NonDR	0	0
Dnajb7	0	1	0.284231	0.276888	NonDR	0	0
Dnajb8	-100	1.26765e+30	0.169792	0.0102043	OR_WT-FL	0	0
Dnajb9	-0.267742	1.20392	3.89222	3.01883	NonDR	0	0
Dnajc1	0.053906	1.03807	3.89413	4.19004	NonDR	0	0
Dnajc10	-0.118296	1.08545	20.2136	20.4019	NonDR	0	0
Dnajc11	-0.301268	1.23223	17.9914	15.9839	NonDR	0	0
Dnajc12	-0.0169202	1.0118	1.72849	1.5509	NonDR	0	0
Dnajc13	-0.337749	1.26378	9.11607	8.14791	NonDR	0	0
Dnajc14	-0.298814	1.23013	5.14379	4.55366	NonDR	0	0
Dnajc15	-0.00112643	1.00078	27.4497	26.6466	NonDR	0	0
Dnajc16	0	1	0.953058	0.862744	NonDR	0	0
Dnajc17	-0.468634	1.3838	7.85299	4.23567	NonDR	0	0
Dnajc18	0	1	2.89057	2.71578	NonDR	0	0
Dnajc19	0	1	25.2379	26.5654	NonDR	0	0
Dnajc2	-0.0459625	1.03237	22.0138	21.0604	NonDR	0	0
Dnajc21	0.0238073	1.01664	4.69655	4.82485	NonDR	0	0
Dnajc22	-0.117103	1.08455	0.555493	0.434395	NonDR	0	0
Dnajc24	0	1	6.76425	6.7067	NonDR	0	0
Dnajc25	0	1	1.57985	1.50822	NonDR	0	0
Dnajc27	0	1	1.57531	1.46333	NonDR	0	0
Dnajc28	-0.70647	1.63181	1.23847	0.721422	NonDR	0	0
Dnajc3	-0.0963486	1.06906	7.79357	7.64797	NonDR	0	0
Dnajc30	-0.620477	1.53738	2.42064	1.90853	NonDR	0	0
Dnajc4	-0.243278	1.18368	2.41303	1.97639	NonDR	0	0
Dnajc5	-0.104384	1.07504	11.318	10.0703	NonDR	0	0
Dnajc5b	0	1	0	0	NonDR	0	0
Dnajc5g	0	1	0.024538	0	NonDR	0	0
Dnajc6	0.431214	1.34837	0.166886	0.283373	NonDR	0	0
Dnajc7	-0.0969013	1.06947	25.5906	21.5005	NonDR	0	0
Dnajc8	-0.376068	1.2978	55.9567	42.6567	NonDR	0	0
Dnajc9	-0.0646745	1.04585	32.3121	28.1518	NonDR	0	0
Dnal1	-0.168541	1.12392	2.06968	1.62128	NonDR	0	0
Dnal4	-0.463081	1.37848	6.03123	4.20094	NonDR	0	0
Dnali1	-1.20816	2.31043	0.199276	0.0961079	OR_WT-FL	0	0
Dnase1	-0.172417	1.12694	1.38375	0.966493	NonDR	0	0
Dnase1l1	0.141363	1.10295	0.818883	0.978611	NonDR	0	0
Dnase1l3	-3.35021	10.198	0.0660915	0.00235479	OR_WT-FL	0	0
Dnase2a	-0.121658	1.08798	1.33158	1.1539	NonDR	0	0
Dnase2b	-100	1.26765e+30	0.136543	0	OR_WT-FL	0	0
Dnd1	0.00837585	1.00582	0.393651	0.375566	NonDR	0	0
Dner	-1.36746	2.58015	0.0483907	0.0041297	OR_WT-FL	0	0
Dnhd1	-0.0636092	1.04508	0.568435	0.477149	NonDR	0	0
Dnlz	-0.0120737	1.0084	3.55399	3.1817	NonDR	0	0
Dnm1	-0.40799	1.32684	3.03033	1.75612	NonDR	0	0
Dnm1l	0	1	13.3387	12.1164	NonDR	0	0
Dnm2	-0.993922	1.99159	8.47611	5.17454	NonDR	0	0
Dnm3	-0.64064	1.55902	1.9741	1.3745	NonDR	0	0
Dnmbp	0	1	1.86254	1.74186	NonDR	0	0
Dnmt1	-0.0940811	1.06739	26.6997	21.1522	NonDR	0	0
Dnmt3a	-0.159543	1.11693	20.803	15.5734	NonDR	0	0
Dnmt3b	0.3643	1.28726	3.74056	4.35628	NonDR	0	0
Dnmt3l	0	1	0	0.00498241	NonDR	0	0
Dnpep	0.159071	1.11657	15.7322	17.1388	NonDR	0	0
Dnph1	-0.0133557	1.0093	5.4837	5.50081	NonDR	0	0
Dntt	0	1	0	0.00249984	NonDR	0	0
Dnttip1	0.129039	1.09357	5.45896	5.35117	NonDR	0	0
Dnttip2	-0.193721	1.14371	23.9623	22.9619	NonDR	0	0
Doc2a	-0.479006	1.39378	0.206551	0.128335	NonDR	0	0
Doc2b	0	1	0.0661466	0.0456309	NonDR	0	0
Doc2g	0.536317	1.45027	0.2585	0.378908	NonDR	0	0
Dock1	-0.131424	1.09537	7.33545	5.60034	NonDR	0	0
Dock10	-0.607708	1.52384	2.67961	1.96331	NonDR	0	0
Dock11	0	1	5.61786	5.33984	NonDR	0	0
Dock2	-0.912993	1.88295	0.167985	0.0562913	NonDR	0	0
Dock3	-0.739164	1.66921	0.205195	0.147464	NonDR	0	0
Dock4	0.350032	1.27459	0.762649	0.820479	NonDR	0	0
Dock5	0.39908	1.31867	0.549663	0.618573	NonDR	0	0
Dock6	0.0548904	1.03878	1.11505	1.02664	NonDR	0	0
Dock7	-0.0308038	1.02158	16.3505	13.8911	NonDR	0	0
Dock8	-0.3545	1.27854	0.122451	0.0959419	NonDR	0	0
Dock9	-0.12165	1.08798	0.844832	0.807465	NonDR	0	0
Dohh	-0.516589	1.43057	11.1355	7.80984	NonDR	0	0
Dok1	0.0076617	1.00532	0.809096	0.880883	NonDR	0	0
Dok2	-0.426002	1.34351	1.2421	0.845808	NonDR	0	0
Dok3	-0.606828	1.52291	0.393534	0.252299	NonDR	0	0
Dok4	0.462381	1.37781	2.89907	4.12224	NonDR	0	0
Dok5	0.843043	1.79383	0.102762	0.224313	NonDR	0	0
Dok6	-0.0717344	1.05098	0.0809151	0.0563363	NonDR	0	0
Dok7	-2.21368	4.63856	0.0863403	0.0224445	OR_WT-FL	0	0
Dolk	0.017954	1.01252	1.98658	2.08557	NonDR	0	0
Dolpp1	0	1	4.3415	4.29543	NonDR	0	0
Donson	0.145727	1.10629	5.20985	5.10154	NonDR	0	0
Dot1l	0.754978	1.68761	1.77812	2.55774	NonDR	0	0
Doxl2	0	1	0.0672839	0.00491345	NonDR	0	0
Dpagt1	-0.250388	1.18953	6.32342	4.89855	NonDR	0	0
Dpep1	-0.0550164	1.03887	1.13801	1.04604	NonDR	0	0
Dpep2	-1.76574	3.40049	0.223449	0.0610834	OR_WT-FL	0	0
Dpep2	-1.76574	3.40049	0.223449	0.0610834	OR_WT-FL	0	0
Dpep3	0	1	0.0166873	0	NonDR	0	0
Dpf1	-0.729405	1.65796	2.97969	1.6065	NonDR	0	0
Dpf2	-0.376244	1.29796	28.5359	21.5412	NonDR	0	0
Dpf3	0	1	0.416874	0.403203	NonDR	0	0
Dph1	-0.586266	1.50136	6.25494	4.54617	NonDR	0	0
Dph2	-0.00403602	1.0028	2.15176	2.20983	NonDR	0	0
Dph3	0.120066	1.08678	15.0097	16.6676	NonDR	0	0
Dph5	0	1	4.79455	5.29378	NonDR	0	0
Dph6	-0.435517	1.3524	4.37219	3.25937	NonDR	0	0
Dph7	0.00877097	1.0061	5.91124	6.07493	NonDR	0	0
Dpm1	-0.525431	1.43936	10.8945	6.94009	NonDR	0	0
Dpm2	-0.0261375	1.01828	12.2234	10.7834	NonDR	0	0
Dpm3	0.0414232	1.02913	25.1247	27.3614	NonDR	0	0
Dpp10	-1.23136	2.34788	0.058135	0.0344306	OR_WT-FL	0	0
Dpp3	-0.00373149	1.00259	17.0071	15.5867	NonDR	0	0
Dpp4	0.681354	1.60364	0.0956814	0.177578	NonDR	0	0
Dpp6	-0.773491	1.7094	0.300497	0.13073	NonDR	0	0
Dpp7	0	1	1.98656	2.46712	NonDR	0	0
Dpp8	-0.0743047	1.05285	12.3573	11.1046	NonDR	0	0
Dpp9	0.172815	1.12726	2.9119	2.59094	NonDR	0	0
Dppa1	0	1	0.0354659	0.0076817	NonDR	0	0
Dppa2	-2.54393	5.83177	0.0706004	0.00533364	OR_WT-FL	0	0
Dppa3	0	1	0.0235539	0.00887856	NonDR	0	0
Dppa4	-0.42757	1.34497	0.0519056	0.0148437	NonDR	0	0
Dppa5a	0	1	0	0.0597164	NonDR	0	0
Dpt	-1.84725	3.59813	0.121891	0.0246244	OR_WT-FL	0	0
Dpy19l1	-0.30264	1.2334	7.83407	7.08597	NonDR	0	0
Dpy19l2	100	1.26765e+30	0.0118562	0.0127571	OR_Mut-FL	0	0
Dpy19l3	0.0328869	1.02306	6.75722	7.71068	NonDR	0	0
Dpy19l4	-0.29223	1.22453	5.98942	5.34892	NonDR	0	0
Dpy30	-0.0473002	1.03333	38.4677	40.1164	NonDR	0	0
Dpyd	0	1	1.1775	1.18449	NonDR	0	0
Dpys	0	1	0.0454431	0.0111262	NonDR	0	0
Dpysl2	0.0724595	1.05151	22.2296	18.9577	NonDR	0	0
Dpysl3	-0.205901	1.15341	4.56619	3.8975	NonDR	0	0
Dpysl4	-0.387943	1.30853	2.37998	1.71542	NonDR	0	0
Dpysl4	-0.387943	1.30853	2.37998	1.71542	NonDR	0	0
Dpysl5	0.0780973	1.05562	0.655758	0.746434	NonDR	0	0
Dqx1	1.83523	3.56828	0.0720739	0.145292	OR_Mut-FL	0	0
Dr1	0.136712	1.0994	6.63291	6.83058	NonDR	0	0
Dram1	-1.28744	2.44095	0.106308	0.035316	OR_WT-FL	0	0
Dram2	-0.214949	1.16066	7.60815	6.90521	NonDR	0	0
Drap1	-0.00116276	1.00081	26.9864	23.7138	NonDR	0	0
Draxin	-0.311755	1.24122	0.433058	0.339552	NonDR	0	0
Drc1	0	1	0.010968	0.0176358	NonDR	0	0
Drc7	-0.95943	1.94454	0.0571228	0.0215097	NonDR	0	0
Drd1	-0.374445	1.29634	0.0757817	0.0156178	NonDR	0	0
Drd2	0	1	0.00935351	0	NonDR	0	0
Drd3	0	1	0.00957816	0	NonDR	0	0
Drd4	-1.22655	2.34006	0.0992679	0.0420277	OR_WT-FL	0	0
Drd5	-2.27109	4.82688	0.0397646	0.00319354	OR_WT-FL	0	0
Drg1	-0.28737	1.22041	34.0924	28.6562	NonDR	0	0
Drg2	-0.265841	1.20234	21.2905	16.588	NonDR	0	0
Drosha	0.224265	1.16818	8.95395	8.58601	NonDR	0	0
Drp2	-0.88434	1.84592	0.400092	0.218458	NonDR	0	0
Dsc1	0	1	0.0136743	0.00961235	NonDR	0	0
Dsc2	0.07394	1.05259	1.27958	1.34599	NonDR	0	0
Dsc3	-0.374249	1.29616	0.110943	0.0929034	NonDR	0	0
Dscam	-0.264909	1.20156	0.024053	0.010447	NonDR	0	0
Dscaml1	-100	1.26765e+30	0.0144892	0.00269918	OR_WT-FL	0	0
Dscc1	-0.1013	1.07274	5.38066	4.84441	NonDR	0	0
Dse	-0.0156495	1.01091	6.98554	6.33495	NonDR	0	0
Dsel	-0.715609	1.64218	4.46678	2.67144	NonDR	0	0
Dsg1a	-100	1.26765e+30	0.0416563	0.000865699	OR_WT-FL	0	0
Dsg1b	-0.686018	1.60884	0.0327743	0.00284037	NonDR	0	0
Dsg1c	0	1	0.0165307	0	NonDR	0	0
Dsg2	0.329906	1.25693	0.50027	0.70011	NonDR	0	0
Dsg3	0	1	0.028475	0.0118168	NonDR	0	0
Dsg4	0	1	0.00763319	0	NonDR	0	0
Dsn1	-0.253865	1.1924	10.3717	8.85806	NonDR	0	0
Dsp	0	1	2.20321	2.13963	NonDR	0	0
Dspp	-100	1.26765e+30	0.0293531	0.0039074	OR_WT-FL	0	0
Dst	-0.0792161	1.05644	3.62698	3.35848	NonDR	0	0
Dstn	-0.216017	1.16152	76.7005	65.8341	NonDR	0	0
Dstyk	-0.302905	1.23363	4.1435	3.31813	NonDR	0	0
Dtd1	-0.1578	1.11558	4.00925	3.52498	NonDR	0	0
Dtd2	0	1	1.84248	1.8521	NonDR	0	0
Dthd1	0	1	0.00545798	0	NonDR	0	0
Dtl	0.229969	1.17281	14.5821	15.2731	NonDR	0	0
Dtna	-0.484057	1.39867	0.617571	0.415336	NonDR	0	0
Dtnb	-0.0364601	1.02559	6.19802	5.97713	NonDR	0	0
Dtnbp1	0.0877956	1.06275	7.40639	7.24509	NonDR	0	0
Dtwd1	0.158204	1.1159	2.82305	3.22839	NonDR	0	0
Dtwd2	-0.255017	1.19335	1.538	1.08205	NonDR	0	0
Dtx1	-0.0611123	1.04327	0.317716	0.227806	NonDR	0	0
Dtx2	-0.734079	1.66333	4.2528	2.8853	NonDR	0	0
Dtx3	-0.524679	1.43861	7.39891	5.33849	NonDR	0	0
Dtx3l	-0.282719	1.21649	0.362336	0.282542	NonDR	0	0
Dtx4	0.29037	1.22295	0.325127	0.664345	NonDR	0	0
Dtymk	-0.18907	1.14003	36.9469	34.4944	NonDR	0	0
Duox1	-0.0556541	1.03933	0.0866722	0.0833736	NonDR	0	0
Duox2	0	1	0.0369422	0.0122371	NonDR	0	0
Duoxa1	-0.840396	1.79054	0.157526	0.0772174	NonDR	0	0
Duoxa2	0	1	0	0.0151794	NonDR	0	0
Dupd1	-100	1.26765e+30	0.0805688	0	OR_WT-FL	0	0
Dus1l	-0.299911	1.23107	12.5492	10.7988	NonDR	0	0
Dus2	0.0139922	1.00975	1.88671	2.10655	NonDR	0	0
Dus3l	-0.144508	1.10535	3.38755	2.84442	NonDR	0	0
Dus4l	0.0686611	1.04874	2.18683	2.19993	NonDR	0	0
Dusp1	-0.750936	1.68288	2.59478	1.88999	NonDR	0	0
Dusp10	-0.802902	1.74461	1.0497	0.599976	NonDR	0	0
Dusp11	0.184088	1.1361	14.096	14.4347	NonDR	0	0
Dusp12	0.107922	1.07767	5.80184	6.40027	NonDR	0	0
Dusp13	0	1	0.0892356	0	NonDR	0	0
Dusp14	0	1	0.790241	0.754128	NonDR	0	0
Dusp15	0	1	0.249643	0.0937324	NonDR	0	0
Dusp16	0.00477956	1.00332	1.92278	1.93409	NonDR	0	0
Dusp18	-0.209068	1.15594	1.14407	1.01126	NonDR	0	0
Dusp19	0.087165	1.06228	2.71024	3.14255	NonDR	0	0
Dusp2	-0.299767	1.23095	0.623258	0.542013	NonDR	0	0
Dusp21	0	1	0.0546022	0	NonDR	0	0
Dusp22	0.236452	1.17809	1.57433	2.02782	NonDR	0	0
Dusp23	-0.105049	1.07553	0.872047	0.774606	NonDR	0	0
Dusp26	0	1	0.121553	0.0852692	NonDR	0	0
Dusp27	-0.323508	1.25137	0.297599	0.202365	NonDR	0	0
Dusp28	0.00319458	1.00222	1.70778	1.34207	NonDR	0	0
Dusp3	-0.0180499	1.01259	3.29425	1.6312	NonDR	0	0
Dusp4	0.136139	1.09896	2.28519	2.41016	NonDR	0	0
Dusp5	0.182657	1.13497	0.707539	0.742292	NonDR	0	0
Dusp6	-0.645512	1.56429	37.6849	23.7149	NonDR	0	0
Dusp7	-0.826042	1.77281	13.4647	6.28181	NonDR	0	0
Dusp8	0.737856	1.6677	0.0347704	0.0450693	NonDR	0	0
Dusp9	-0.00849622	1.00591	18.2766	16.6304	NonDR	0	0
Dut	-0.222989	1.16715	44.9125	44.7482	NonDR	0	0
Duxbl1	0	1	0.644425	0.645	NonDR	0	0
Duxbl2	0.077918	1.05549	2.18941	2.19276	NonDR	0	0
Duxbl3	-0.268681	1.20471	0.759054	0.530279	NonDR	0	0
Duxf3	-2.78229	6.87943	0.434376	0.0399397	OR_WT-FL	0	0
Duxf3	-2.78229	6.87943	0.434376	0.0399397	OR_WT-FL	0	0
Dvl1	-0.0581248	1.04111	3.66374	3.10528	NonDR	0	0
Dvl2	0	1	5.63416	4.76183	NonDR	0	0
Dvl3	0.398226	1.31789	1.61067	1.52608	NonDR	0	0
DXBay18	0	1	0.0465004	0	NonDR	0	0
Dxo	0	1	7.79064	6.9592	NonDR	0	0
Dydc1	0	1	0	0	NonDR	0	0
Dydc2	0	1	0	0.0108733	NonDR	0	0
Dym	0	1	3.09113	2.88999	NonDR	0	0
Dynap	0	1	0.0349174	0	NonDR	0	0
Dync1h1	0.0365217	1.02564	10.8165	10.2832	NonDR	0	0
Dync1i1	-0.297296	1.22884	1.12928	0.831114	NonDR	0	0
Dync1i2	-0.230182	1.17298	33.4917	27.1612	NonDR	0	0
Dync1li1	-0.0417836	1.02939	8.8379	7.34015	NonDR	0	0
Dync1li2	0	1	7.69664	6.7123	NonDR	0	0
Dync2h1	0	1	4.26468	4.36498	NonDR	0	0
Dync2li1	-0.267751	1.20393	5.66392	4.45074	NonDR	0	0
Dynll1	-0.31136	1.24088	319.194	260.775	NonDR	0	0
Dynll2	0.466491	1.38174	3.30331	3.65728	NonDR	0	0
Dynlrb1	-0.334869	1.26126	86.2428	65.8735	NonDR	0	0
Dynlrb2	0	1	0	0.0472292	NonDR	0	0
Dynlt1a	-0.0196269	1.0137	8.11029	8.02235	NonDR	0	0
Dynlt1b	-0.0654276	1.0464	87.0397	83.0656	NonDR	0	0
Dynlt1c	0.151559	1.11077	6.55556	8.19578	NonDR	0	0
Dynlt1f	-0.0645022	1.04572	34.1451	31.4998	NonDR	0	0
Dynlt3	0.156527	1.1146	3.32927	3.76133	NonDR	0	0
Dyrk1a	-0.0893344	1.06388	9.50925	7.67132	NonDR	0	0
Dyrk1b	-0.771732	1.70732	2.01089	1.25445	NonDR	0	0
Dyrk2	-0.17217	1.12675	3.60969	3.03674	NonDR	0	0
Dyrk3	-0.0810658	1.0578	0.829789	0.678043	NonDR	0	0
Dyrk4	-100	1.26765e+30	0.0581283	0	OR_WT-FL	0	0
Dysf	0	1	1.57411	1.28533	NonDR	0	0
Dytn	-100	1.26765e+30	0.0439647	0.00182987	OR_WT-FL	0	0
Dyx1c1	0.581368	1.49627	0.19441	0.302	NonDR	0	0
Dzank1	0.0870793	1.06222	0.196139	0.344385	NonDR	0	0
Dzip1	-0.0136079	1.00948	3.57522	3.32657	NonDR	0	0
Dzip1l	0.210587	1.15716	3.65372	4.01633	NonDR	0	0
Dzip3	-0.233895	1.17601	22.4598	18.7917	NonDR	0	0
E030018B13Rik	100	1.26765e+30	0.0436509	0.0864072	OR_Mut-FL	0	0
E030025P04Rik	0	1	0.0412644	0	NonDR	0	0
E030030I06Rik	0.869215	1.82667	1.3427	2.27376	NonDR	0	0
E130114P18Rik	-0.327116	1.2545	0.395017	0.335602	NonDR	0	0
E130116L18Rik	0	1	0	0	NonDR	0	0
E130208F15Rik	100	1.26765e+30	0	0.0511529	OR_Mut-FL	0	0
E130218I03Rik	0	1	0.217639	0.14361	NonDR	0	0
E130308A19Rik	-0.280504	1.21462	3.03155	2.46544	NonDR	0	0
E130309D02Rik	0.257422	1.19534	4.42335	4.10856	NonDR	0	0
E130311K13Rik	-0.300818	1.23184	0.541918	0.452202	NonDR	0	0
E230025N22Rik	0	1	0.0133429	0.0109829	NonDR	0	0
E2f1	0.126243	1.09145	1.76419	1.70054	NonDR	0	0
E2f2	0.00103476	1.00072	0.960982	0.876697	NonDR	0	0
E2f3	-0.457842	1.37349	5.26742	4.0914	NonDR	0	0
E2f4	-0.350804	1.27527	10.5709	7.38543	NonDR	0	0
E2f5	-0.450996	1.36698	16.0058	10.6994	NonDR	0	0
E2f6	-0.493395	1.40775	12.0948	8.86377	NonDR	0	0
E2f7	-0.532283	1.44622	4.51345	3.18568	NonDR	0	0
E2f8	-0.678313	1.60027	2.98341	2.2353	NonDR	0	0
E330009J07Rik	0	1	3.82164	4.11308	NonDR	0	0
E330014E10Rik	0	1	0.0112042	0	NonDR	0	0
E330017A01Rik	-1.38815	2.61743	0.0667876	0.00500845	OR_WT-FL	0	0
E330021D16Rik	0	1	0.0306997	0.0145948	NonDR	0	0
E330034G19Rik	-100	1.26765e+30	0.168228	0	OR_WT-FL	0	0
E430018J23Rik	0.507887	1.42197	0.725831	1.06681	NonDR	0	0
E4f1	0	1	2.09886	1.95713	NonDR	0	0
Eaf1	0.225588	1.16925	4.94146	5.05123	NonDR	0	0
Eaf2	0.566704	1.48114	0.229339	0.415247	NonDR	0	0
Eapp	-0.341771	1.26731	10.157	7.38252	NonDR	0	0
Ear1	0	1	0.0226041	0	NonDR	0	0
Ear10	0	1	0	0	NonDR	0	0
Ear14	0	1	0	0	NonDR	0	0
Ear2	0	1	0	0	NonDR	0	0
Ear6	0	1	0	0	NonDR	0	0
Ears2	-0.322039	1.2501	3.06202	2.64039	NonDR	0	0
Ebag9	-0.151152	1.11046	4.64975	3.965	NonDR	0	0
Ebf1	-0.255555	1.19379	1.49593	1.23135	NonDR	0	0
Ebf2	-0.524249	1.43818	2.76956	1.85848	NonDR	0	0
Ebf3	-0.56945	1.48396	1.98397	1.12828	NonDR	0	0
Ebf4	-0.337642	1.26369	0.259826	0.194862	NonDR	0	0
Ebi3	0	1	0.0369025	0.0607864	NonDR	0	0
Ebna1bp2	0.115398	1.08327	28.7303	29.3597	NonDR	0	0
Ebp	0.125039	1.09054	4.34287	4.06088	NonDR	0	0
Ebpl	-0.287511	1.22053	2.40335	1.98388	NonDR	0	0
Ecd	-0.0288716	1.02021	9.63835	8.73944	NonDR	0	0
Ece1	0.91401	1.88428	8.09084	12.627	NonDR	0	0
Ece2	-0.585501	1.50056	7.02809	5.6065	NonDR	0	0
Ecel1	-3.59698	12.1004	0.323873	0.0218347	OR_WT-FL	0	0
Ech1	-0.165822	1.1218	9.85748	8.9041	NonDR	0	0
Echdc1	-0.40299	1.32225	7.39651	5.09346	NonDR	0	0
Echdc2	-0.0267445	1.01871	4.80366	4.27518	NonDR	0	0
Echdc3	0.857901	1.8124	0.307232	0.432757	NonDR	0	0
Echs1	-0.0635169	1.04501	23.8152	24.6351	NonDR	0	0
Eci1	0.135898	1.09878	7.367	7.57827	NonDR	0	0
Eci2	0	1	20.6708	20.6041	NonDR	0	0
Eci3	0	1	0.0581978	0.0348123	NonDR	0	0
Ecm1	-0.241571	1.18228	0.809941	0.645556	NonDR	0	0
Ecm2	-0.0265821	1.0186	0.384907	0.438358	NonDR	0	0
Ecscr	0.186104	1.13769	3.22227	3.62972	NonDR	0	0
Ecsit	0.0110512	1.00769	3.90964	4.04958	NonDR	0	0
Ect2	-0.299347	1.23059	18.543	16.0443	NonDR	0	0
Ect2l	0	1	0.0453687	0.0376341	NonDR	0	0
Eda	0	1	0.527605	0.570048	NonDR	0	0
Eda2r	0.707871	1.63339	0.664895	1.15959	NonDR	0	0
Edar	0.199204	1.14806	0.681034	0.77032	NonDR	0	0
Edaradd	0	1	0.229602	0.217024	NonDR	0	0
Edc3	0.0113961	1.00793	1.96468	1.94353	NonDR	0	0
Edc4	-0.00519078	1.0036	6.89324	5.80391	NonDR	0	0
Eddm3b	0	1	0.102403	0.026001	NonDR	0	0
Edem1	-0.00763883	1.00531	5.95333	6.30722	NonDR	0	0
Edem2	-0.247702	1.18731	2.10875	1.97727	NonDR	0	0
Edem3	-0.342308	1.26778	6.2583	5.09476	NonDR	0	0
Edf1	-0.442802	1.35924	36.2062	30.3669	NonDR	0	0
Edil3	0	1	0.962092	0.979059	NonDR	0	0
Edn1	0.198359	1.14739	0.116318	0.129909	NonDR	0	0
Edn2	0	1	0	0	NonDR	0	0
Edn3	-0.446975	1.36318	1.99305	1.32073	NonDR	0	0
Ednra	-0.364711	1.28762	8.3123	5.16336	NonDR	0	0
Ednrb	0.195471	1.1451	0.532329	0.666437	NonDR	0	0
Edrf1	0.329312	1.25641	6.26603	7.1107	NonDR	0	0
Eea1	-0.15063	1.11005	1.60279	1.4547	NonDR	0	0
Eed	-0.21439	1.16021	27.1858	22.2418	NonDR	0	0
Eef1a1	-0.0851087	1.06077	3012.87	2611.85	NonDR	0	0
Eef1a2	0	1	0	0	NonDR	0	0
Eef1b2	-0.00353816	1.00246	340.87	330.868	NonDR	0	0
Eef1d	-0.26785	1.20401	133.939	120.038	NonDR	0	0
Eef1e1	0.0909253	1.06505	18.1469	19.7567	NonDR	0	0
Eef1g	-0.0686273	1.04872	198.584	179.548	NonDR	0	0
Eef2	-0.173547	1.12783	238.836	204.28	NonDR	0	0
Eef2k	-0.0866	1.06186	3.04018	2.97309	NonDR	0	0
Eef2kmt	0	1	2.84543	2.8174	NonDR	0	0
Eefsec	-0.243981	1.18426	5.29097	4.31762	NonDR	0	0
Eepd1	-0.555573	1.46975	2.31591	1.48958	NonDR	0	0
Efcab1	0.254012	1.19252	0.71484	0.729745	NonDR	0	0
Efcab10	-0.821753	1.76755	0.252622	0.136888	NonDR	0	0
Efcab11	-0.173708	1.12795	3.14643	2.79883	NonDR	0	0
Efcab12	-0.764308	1.69855	0.248926	0.113521	NonDR	0	0
Efcab14	0.0156603	1.01091	4.50608	4.30393	NonDR	0	0
Efcab2	0.106475	1.07659	0.977753	1.30454	NonDR	0	0
Efcab3	0	1	0.0248854	0.0152779	NonDR	0	0
Efcab5	-1.80431	3.49261	0.197537	0.0553196	OR_WT-FL	0	0
Efcab6	0	1	0.0890328	0.0276174	NonDR	0	0
Efcab7	0	1	6.68093	3.7362	NonDR	0	0
Efcab7	0	1	6.68093	3.7362	NonDR	0	0
Efcab8	-1.105	2.15099	0.109049	0.0237362	OR_WT-FL	0	0
Efcab9	-1.22642	2.33986	0.359532	0.14688	OR_WT-FL	0	0
Efcc1	0.40822	1.32705	0.341795	0.0811219	NonDR	0	0
Efemp1	-0.213934	1.15985	1.05049	0.833829	NonDR	0	0
Efemp2	-0.0843618	1.06022	8.61144	7.58056	NonDR	0	0
Efhb	0	1	0.076116	0.0728079	NonDR	0	0
Efhc1	-0.113195	1.08162	0.521961	0.352512	NonDR	0	0
Efhc2	-0.416335	1.33453	0.239617	0.1205	NonDR	0	0
Efhd1	-0.742002	1.6725	0.121958	0.0795629	NonDR	0	0
Efhd2	0.543495	1.4575	1.31512	1.40372	NonDR	0	0
Efna1	-0.0482774	1.03403	2.38737	2.71266	NonDR	0	0
Efna2	-0.071698	1.05095	5.41482	3.49656	NonDR	0	0
Efna3	-0.258465	1.1962	1.51427	1.1224	NonDR	0	0
Efna4	0.0558178	1.03945	8.51433	7.34333	NonDR	0	0
Efna5	0.154714	1.1132	1.26227	1.50049	NonDR	0	0
Efnb1	-0.484461	1.39906	6.24159	3.48167	NonDR	0	0
Efnb2	0.136762	1.09943	5.84321	5.13449	NonDR	0	0
Efnb3	-0.214317	1.16015	5.36956	3.59441	NonDR	0	0
Efr3a	-0.198124	1.14721	6.87106	6.07619	NonDR	0	0
Efr3b	-0.155308	1.11366	0.771521	0.522752	NonDR	0	0
Efs	-0.356295	1.28013	3.66897	2.92789	NonDR	0	0
Eftud2	-0.155454	1.11377	27.993	22.7825	NonDR	0	0
Egfem1	-0.902046	1.86871	0.20681	0.08037	NonDR	0	0
Egfl6	-0.86305	1.81888	0.423241	0.227239	NonDR	0	0
Egfl7	0.186682	1.13814	13.485	14.5224	NonDR	0	0
Egflam	-0.638661	1.55688	1.06209	0.929908	NonDR	0	0
Egfr	0.0629807	1.04462	1.15838	1.26081	NonDR	0	0
Egln1	0.369954	1.29231	3.63433	3.82723	NonDR	0	0
Egln2	-0.0445297	1.03135	9.78827	8.21642	NonDR	0	0
Egln3	0	1	0.423653	0.411182	NonDR	0	0
Egr1	-1.97477	3.93064	0.291297	0.0729854	OR_WT-FL	0	0
Egr2	-1.50224	2.83283	0.294313	0.0522339	OR_WT-FL	0	0
Egr2	-1.50224	2.83283	0.294313	0.0522339	OR_WT-FL	0	0
Egr3	0	1	0.051268	0.0191537	NonDR	0	0
Egr4	0	1	0.0189822	0	NonDR	0	0
Ehbp1	0.143989	1.10496	3.62645	3.52545	NonDR	0	0
Ehbp1l1	-0.0544343	1.03845	0.568093	0.479424	NonDR	0	0
Ehd1	-0.0841098	1.06003	7.16346	6.23048	NonDR	0	0
Ehd1	-0.0841098	1.06003	7.16346	6.23048	NonDR	0	0
Ehd2	-0.100474	1.07213	0.896105	0.784092	NonDR	0	0
Ehd3	-0.204237	1.15208	1.39041	1.0851	NonDR	0	0
Ehd4	-0.225875	1.16949	1.7794	1.64602	NonDR	0	0
Ehf	-100	1.26765e+30	0.34883	0.00416695	OR_WT-FL	0	0
Ehhadh	0.201764	1.1501	0.349869	0.41554	NonDR	0	0
Ehmt1	-0.0374498	1.0263	19.2497	16.7275	NonDR	0	0
Ehmt2	0	1	15.6522	14.5075	NonDR	0	0
Ei24	-0.146486	1.10687	15.3995	14.2592	NonDR	0	0
Eid1	-0.336869	1.26301	43.1584	36.204	NonDR	0	0
Eid2	0.166359	1.12222	3.5392	3.32252	NonDR	0	0
Eid2b	-0.479267	1.39404	1.03623	0.685729	NonDR	0	0
Eif1	-0.294217	1.22622	54.3744	53.3581	NonDR	0	0
Eif1a	-0.0907053	1.06489	27.0421	25.7846	NonDR	0	0
Eif1ad	-0.206773	1.1541	11.757	9.58135	NonDR	0	0
Eif1ax	0.0111783	1.00778	38.9199	31.6783	NonDR	0	0
Eif1b	0	1	19.3919	16.8287	NonDR	0	0
Eif2a	-0.0613218	1.04342	25.2092	23.5938	NonDR	0	0
Eif2ak1	-0.118382	1.08552	6.21049	5.57678	NonDR	0	0
Eif2ak2	-0.257791	1.19565	3.2591	2.75547	NonDR	0	0
Eif2ak3	-0.371121	1.29336	1.87455	1.45583	NonDR	0	0
Eif2ak4	0.156527	1.1146	3.60528	3.57185	NonDR	0	0
Eif2b1	0.0515585	1.03638	13.5596	14.4527	NonDR	0	0
Eif2b2	0.143404	1.10451	9.39724	11.4752	NonDR	0	0
Eif2b3	-0.392785	1.31293	12.6638	9.93752	NonDR	0	0
Eif2b4	-0.0421219	1.02963	9.48267	8.01995	NonDR	0	0
Eif2b5	-0.334945	1.26133	15.5709	13.9059	NonDR	0	0
Eif2d	0.0280126	1.01961	10.4198	10.4911	NonDR	0	0
Eif2s1	-0.0830767	1.05927	29.1002	26.2466	NonDR	0	0
Eif2s2	0.0896342	1.0641	48.4855	49.7195	NonDR	0	0
Eif2s3x	0.213359	1.15938	47.8014	54.4283	NonDR	0	0
Eif3a	-0.0379985	1.02669	40.0071	35.3274	NonDR	0	0
Eif3b	0.166996	1.12272	16.6971	16.233	NonDR	0	0
Eif3c	-0.260472	1.19787	51.5097	45.0074	NonDR	0	0
Eif3d	-0.13122	1.09522	47.2981	42.2208	NonDR	0	0
Eif3e	0.186244	1.1378	100.404	111.246	NonDR	0	0
Eif3f	0.471876	1.38691	13.3907	14.7853	NonDR	0	0
Eif3g	-0.0416321	1.02928	49.0155	45.4795	NonDR	0	0
Eif3h	-0.0335593	1.02353	56.1811	50.3188	NonDR	0	0
Eif3i	-0.247203	1.1869	89.9732	78.3957	NonDR	0	0
Eif3j1	0.265837	1.20233	6.0024	6.58088	NonDR	0	0
Eif3j2	-0.430164	1.34739	4.20459	2.7514	NonDR	0	0
Eif3k	-0.140792	1.10251	141.562	124.2	NonDR	0	0
Eif3l	-0.205102	1.15277	77.3353	66.0622	NonDR	0	0
Eif3m	0.111394	1.08027	71.6021	77.8228	NonDR	0	0
Eif4a1	-0.240974	1.18179	297.262	261.007	NonDR	0	0
Eif4a2	0.0790532	1.05632	117.699	126.94	NonDR	0	0
Eif4a3	-0.248019	1.18758	57.7392	52.2226	NonDR	0	0
Eif4b	0.0904221	1.06468	54.1093	49.0363	NonDR	0	0
Eif4e	0.108872	1.07838	55.1157	60.8892	NonDR	0	0
Eif4e1b	-100	1.26765e+30	0.128136	0	OR_WT-FL	0	0
Eif4e2	0.0177675	1.01239	23.6845	22.195	NonDR	0	0
Eif4e3	-0.294858	1.22676	1.85475	1.37794	NonDR	0	0
Eif4ebp1	-0.155157	1.11354	20.3085	19.7017	NonDR	0	0
Eif4ebp2	0.474536	1.38947	3.2402	3.35971	NonDR	0	0
Eif4ebp3	0.605483	1.52149	0.258965	0.430442	NonDR	0	0
Eif4enif1	-0.610961	1.52728	18.2865	13.5276	NonDR	0	0
Eif4g1	0.0749223	1.0533	52.8457	44.7446	NonDR	0	0
Eif4g2	-0.369667	1.29205	230.264	202.008	NonDR	0	0
Eif4g3	0.428971	1.34627	5.55587	6.09549	NonDR	0	0
Eif4h	-0.189625	1.14047	78.2363	69.345	NonDR	0	0
Eif5	0.0959078	1.06874	51.6309	50.659	NonDR	0	0
Eif5a	-0.116	1.08373	195.098	186.931	NonDR	0	0
Eif5a2	-0.388005	1.30858	4.31675	3.70937	NonDR	0	0
Eif5b	-0.230474	1.17322	5.46056	3.87592	NonDR	0	0
Eif6	-0.0352652	1.02475	33.1062	32.1799	NonDR	0	0
Elac1	-0.645413	1.56419	0.788685	0.577473	NonDR	0	0
Elac2	0.278426	1.21287	4.7374	5.17251	NonDR	0	0
Elane	0	1	0.0491609	0.00623343	NonDR	0	0
Elavl1	-0.389201	1.30967	24.2206	19.0867	NonDR	0	0
Elavl2	0	1	1.77244	1.50621	NonDR	0	0
Elavl3	-0.134251	1.09752	0.0622845	0.0371227	NonDR	0	0
Elf1	0	1	1.46598	1.45475	NonDR	0	0
Elf2	-0.137678	1.10013	12.9552	10.8125	NonDR	0	0
Elf3	-0.138015	1.10039	0.778966	0.610792	NonDR	0	0
Elf4	-0.576696	1.49143	0.280588	0.164274	NonDR	0	0
Elf5	-0.151756	1.11092	0.240024	0.106941	NonDR	0	0
Elfn1	-0.147339	1.10752	0.0518034	0.0267257	NonDR	0	0
Elfn2	-100	1.26765e+30	0.0774927	0	OR_WT-FL	0	0
Elk1	0	1	2.70673	2.34115	NonDR	0	0
Elk3	-0.070856	1.05034	7.70164	5.00058	NonDR	0	0
Elk4	0.144073	1.10502	4.06866	4.05651	NonDR	0	0
Ell	-0.319204	1.24764	1.03427	0.795303	NonDR	0	0
Ell2	0.217718	1.16289	1.44737	1.69195	NonDR	0	0
Ell3	0.360337	1.28373	0.920211	1.28023	NonDR	0	0
Elmo1	-0.626774	1.54411	1.20035	0.75048	NonDR	0	0
Elmo2	0.0509195	1.03592	5.3199	4.81565	NonDR	0	0
Elmo3	-0.344607	1.2698	0.589014	0.464097	NonDR	0	0
Elmod1	-1.37198	2.58825	0.177734	0.0505789	OR_WT-FL	0	0
Elmod2	-0.409036	1.3278	6.1724	4.57831	NonDR	0	0
Elmod3	0	1	1.42047	1.25601	NonDR	0	0
Elmsan1	-0.228601	1.1717	2.33714	1.59582	NonDR	0	0
Eln	-1.01912	2.02668	0.322963	0.110237	OR_WT-FL	0	0
Elof1	-0.454789	1.37058	31.089	25.1069	NonDR	0	0
Elovl1	0	1	5.09444	4.68728	NonDR	0	0
Elovl2	0.0715164	1.05082	2.25792	2.41657	NonDR	0	0
Elovl3	-100	1.26765e+30	0.0571113	0	OR_WT-FL	0	0
Elovl4	-0.0990751	1.07109	1.62741	1.58622	NonDR	0	0
Elovl5	-0.478545	1.39334	20.9085	16.2237	NonDR	0	0
Elovl6	0.0337569	1.02367	14.2295	12.9614	NonDR	0	0
Elovl7	-0.0878792	1.06281	0.14433	0.115279	NonDR	0	0
Elp2	-0.450449	1.36646	33.7782	27.4557	NonDR	0	0
Elp3	-0.171236	1.12602	20.9192	18.5086	NonDR	0	0
Elp4	0	1	6.23855	6.61426	NonDR	0	0
Elp5	0.0208574	1.01456	22.456	22.4256	NonDR	0	0
Elp6	-0.479049	1.39382	5.11699	4.22319	NonDR	0	0
Emb	-0.215929	1.16145	15.4059	13.9447	NonDR	0	0
Emc1	0.409835	1.32853	3.676	3.97603	NonDR	0	0
Emc10	-0.699838	1.62432	10.9536	7.8376	NonDR	0	0
Emc2	-0.0946047	1.06777	19.179	17.833	NonDR	0	0
Emc3	-0.240967	1.18178	11.061	9.68026	NonDR	0	0
Emc4	0.292172	1.22448	11.3188	13.9342	NonDR	0	0
Emc6	-0.292083	1.22441	13.4176	12.5858	NonDR	0	0
Emc7	-0.0106354	1.0074	1.69488	1.59001	NonDR	0	0
Emc8	-0.274714	1.20975	17.3901	14.1132	NonDR	0	0
Emc9	-0.599552	1.51525	0.846858	0.506981	NonDR	0	0
Emcn	-0.123991	1.08975	9.28757	8.09334	NonDR	0	0
Emd	-0.385947	1.30672	18.3248	12.9592	NonDR	0	0
Eme1	-0.265598	1.20213	12.8534	10.1366	NonDR	0	0
Eme2	-0.163646	1.12011	5.15377	4.51609	NonDR	0	0
Emg1	-0.204415	1.15222	50.9127	48.4479	NonDR	0	0
Emid1	-0.192656	1.14287	0.797086	0.662628	NonDR	0	0
Emilin1	0.225588	1.16925	7.25387	6.40654	NonDR	0	0
Emilin2	0.308478	1.2384	2.73032	2.56504	NonDR	0	0
Emilin3	-0.258438	1.19618	0.41323	0.286002	NonDR	0	0
Eml1	0.0380155	1.0267	3.12822	3.04164	NonDR	0	0
Eml2	-0.161915	1.11877	1.75702	1.50192	NonDR	0	0
Eml3	0.399653	1.31919	2.02537	2.27849	NonDR	0	0
Eml4	-0.0157775	1.011	19.9594	15.7357	NonDR	0	0
Eml5	0.404465	1.3236	0.365793	0.496919	NonDR	0	0
Eml6	0.0994706	1.07138	0.680065	0.856474	NonDR	0	0
Emp1	-0.115793	1.08357	7.32923	5.78577	NonDR	0	0
Emp2	-0.355781	1.27968	0.292319	0.258319	NonDR	0	0
Emp3	-0.487635	1.40214	2.82528	1.85683	NonDR	0	0
Emsy	-0.298964	1.23026	16.9395	13.8102	NonDR	0	0
Emx1	0.14604	1.10653	0.545227	0.650981	NonDR	0	0
Emx2	-0.92885	1.90376	4.59663	2.94223	NonDR	0	0
En1	0.193475	1.14351	0.541753	0.58476	NonDR	0	0
En2	-0.370886	1.29315	0.0123515	0.00424307	NonDR	0	0
Enah	0	1	22.6812	20.0913	NonDR	0	0
Enam	-100	1.26765e+30	0.0233158	0.00626592	OR_WT-FL	0	0
Enc1	-0.00966194	1.00672	2.48708	2.19696	NonDR	0	0
Endod1	0.350969	1.27542	0.460467	0.65024	NonDR	0	0
Endog	-0.0446027	1.0314	1.54654	1.42947	NonDR	0	0
Endou	-0.258197	1.19598	0.0845816	0.0348212	NonDR	0	0
Endov	-0.437074	1.35386	4.54413	3.53985	NonDR	0	0
Eng	-0.469211	1.38435	1.188	0.68181	NonDR	0	0
Engase	-0.369093	1.29154	0.979503	0.699525	NonDR	0	0
Enho	-0.0490434	1.03458	3.12973	2.70821	NonDR	0	0
Enkd1	-0.140811	1.10252	4.39971	3.47817	NonDR	0	0
Enkur	0	1	0.0608243	0.0126946	NonDR	0	0
Eno1	-0.0734838	1.05225	125.19	124.029	NonDR	0	0
Eno1b	-0.230144	1.17295	157.78	174.999	NonDR	0	0
Eno2	-0.683065	1.60555	0.568488	0.211052	NonDR	0	0
Eno3	0.167849	1.12338	15.3599	16.3555	NonDR	0	0
Eno4	0	1	0.114353	0.0996183	NonDR	0	0
Enoph1	-0.0104973	1.0073	8.79462	8.20132	NonDR	0	0
Enox1	0.0110866	1.00771	0.805147	0.815599	NonDR	0	0
Enox2	0.103479	1.07436	1.64383	1.81273	NonDR	0	0
Enpep	-3.50508	11.3536	0.415203	0.0857241	OR_WT-FL	0	0
Enpp1	0	1	0.255116	0.26266	NonDR	0	0
Enpp2	-0.896025	1.86093	1.63499	0.786784	NonDR	0	0
Enpp3	-0.664307	1.58481	1.2763	0.801272	NonDR	0	0
Enpp4	0.0151206	1.01054	0.379131	0.38785	NonDR	0	0
Enpp5	-0.228712	1.17179	1.18944	1.01797	NonDR	0	0
Enpp6	0	1	0.0216448	0.0103328	NonDR	0	0
Enpp7	-100	1.26765e+30	0.0719918	0.00695887	OR_WT-FL	0	0
Ensa	0.103461	1.07435	15.0575	14.9329	NonDR	0	0
Enthd1	-100	1.26765e+30	0.0390142	0	OR_WT-FL	0	0
Entpd1	-0.92987	1.9051	0.715492	0.43713	NonDR	0	0
Entpd2	0	1	0.0392014	0.030392	NonDR	0	0
Entpd3	0.606767	1.52284	0.053802	0.0783926	NonDR	0	0
Entpd4	0.436649	1.35346	1.74898	2.2815	NonDR	0	0
Entpd5	-0.516691	1.43067	1.48339	1.14357	NonDR	0	0
Entpd6	-0.271867	1.20737	3.17295	2.57943	NonDR	0	0
Entpd7	-0.314068	1.24321	1.74404	1.44706	NonDR	0	0
Entpd8	0	1	0.0159101	0.00652726	NonDR	0	0
Eny2	-0.0427123	1.03005	13.5651	12.4864	NonDR	0	0
Eogt	-0.219596	1.16441	5.84346	4.10305	NonDR	0	0
Eomes	-0.843656	1.79459	0.0272875	0.0119311	NonDR	0	0
Ep300	0.363664	1.28669	7.20939	7.83128	NonDR	0	0
Ep400	0	1	7.90523	7.60991	NonDR	0	0
Epas1	-0.184074	1.13609	0.279682	0.221903	NonDR	0	0
Epb41	-0.276624	1.21136	25.5094	18.4925	NonDR	0	0
Epb41l1	-0.458096	1.37373	2.04993	1.41447	NonDR	0	0
Epb41l2	-0.0120731	1.0084	8.00258	6.62126	NonDR	0	0
Epb41l3	-0.152644	1.1116	5.47156	4.9957	NonDR	0	0
Epb41l4a	0.165656	1.12168	1.45238	1.61966	NonDR	0	0
Epb41l4b	-0.652186	1.57155	1.23289	0.712603	NonDR	0	0
Epb41l5	0.204826	1.15255	3.74612	4.41715	NonDR	0	0
Epb42	0	1	1.88107	1.65914	NonDR	0	0
Epc1	0.0148338	1.01034	5.8704	5.59548	NonDR	0	0
Epc2	-0.431269	1.34842	9.93807	7.63859	NonDR	0	0
Epcam	0.0470003	1.03311	9.11982	9.47438	NonDR	0	0
Epdr1	-0.0793497	1.05654	1.4363	1.1138	NonDR	0	0
Epg5	-0.287715	1.2207	1.01653	0.922335	NonDR	0	0
Epg5	-0.287715	1.2207	1.01653	0.922335	NonDR	0	0
Epgn	0	1	0.064186	0.0410628	NonDR	0	0
Epha1	-0.0641278	1.04545	1.86906	1.71632	NonDR	0	0
Epha10	-3.15994	8.93794	0.266228	0.0268569	OR_WT-FL	0	0
Epha3	0	1	3.8318	3.66811	NonDR	0	0
Epha4	-0.41573	1.33397	18.9564	12.062	NonDR	0	0
Epha5	-0.171361	1.12612	1.1635	0.922252	NonDR	0	0
Epha6	-2.40056	5.28007	0.275189	0.0623965	OR_WT-FL	0	0
Epha7	0.00098856	1.00069	7.63351	8.05175	NonDR	0	0
Epha8	-1.48343	2.79613	0.0636053	0.0445683	OR_WT-FL	0	0
Ephb1	-0.798875	1.73974	0.188557	0.114943	NonDR	0	0
Ephb2	-0.234279	1.17632	4.64427	3.49571	NonDR	0	0
Ephb3	0.187682	1.13893	3.24572	2.98888	NonDR	0	0
Ephb4	0.109253	1.07867	10.0536	8.2461	NonDR	0	0
Ephx1	0.132854	1.09646	0.283353	0.325322	NonDR	0	0
Ephx2	0	1	0.169652	0.154275	NonDR	0	0
Ephx3	0.866101	1.82273	0.0169875	0.0372247	NonDR	0	0
Ephx4	0	1	0.0784857	0.0798246	NonDR	0	0
Epm2a	-0.398691	1.31831	0.395139	0.279582	NonDR	0	0
Epm2aip1	-0.260676	1.19804	7.33831	6.46118	NonDR	0	0
Epn1	0.00986159	1.00686	8.55387	8.46374	NonDR	0	0
Epn2	-0.279017	1.21337	3.31747	2.90383	NonDR	0	0
Epn3	0.0403584	1.02837	0.404449	0.455131	NonDR	0	0
Epo	0	1	0.0695791	0.0850995	NonDR	0	0
Epor	0.13262	1.09628	0.544546	0.59662	NonDR	0	0
Eppin	-0.247142	1.18685	0.103731	0.0453839	NonDR	0	0
Eprs	-0.0644574	1.04569	38.5042	36.5759	NonDR	0	0
Eps15	-0.735125	1.66454	6.93437	4.66747	NonDR	0	0
Eps15l1	-0.277605	1.21218	9.18538	7.10839	NonDR	0	0
Eps8	-0.338536	1.26447	1.04353	0.672991	NonDR	0	0
Eps8l1	-0.895476	1.86022	1.13957	0.397554	NonDR	0	0
Eps8l2	0.297948	1.22939	0.529381	0.747979	NonDR	0	0
Eps8l3	0	1	0	0.00942467	NonDR	0	0
Epsti1	-2.60796	6.09642	0.111294	0.0280036	OR_WT-FL	0	0
Epx	-0.368965	1.29143	0.0251699	0.0056643	NonDR	0	0
Epyc	0	1	0.0188349	0.0229381	NonDR	0	0
Eqtn	100	1.26765e+30	0.0136034	0.0351849	OR_Mut-FL	0	0
Eral1	0.0945068	1.0677	4.36601	4.40246	NonDR	0	0
Erap1	0.160815	1.11792	1.13342	0.993708	NonDR	0	0
Eras	0	1	0	0.00517618	NonDR	0	0
Erbb2	0	1	2.20988	1.84975	NonDR	0	0
Erbb3	-0.105096	1.07557	1.00164	0.930311	NonDR	0	0
Erbb4	-0.67701	1.59882	0.0329194	0.0145541	NonDR	0	0
Erc1	-0.06012	1.04255	5.15913	4.43376	NonDR	0	0
Erc2	0	1	0.316782	0.325053	NonDR	0	0
Ercc1	-0.196695	1.14607	15.5199	13.6244	NonDR	0	0
Ercc2	-0.465981	1.38126	5.67023	4.63948	NonDR	0	0
Ercc3	-0.0204361	1.01427	4.57237	4.0392	NonDR	0	0
Ercc4	0	1	1.56771	1.51023	NonDR	0	0
Ercc5	0.0476683	1.03359	4.72023	5.03088	NonDR	0	0
Ercc6	0	1	2.53299	2.25821	NonDR	0	0
Ercc6l	-0.383055	1.3041	9.57903	8.29886	NonDR	0	0
Ercc6l2	0	1	8.06669	8.07755	NonDR	0	0
Ercc8	0.0569854	1.04029	6.44454	6.47189	NonDR	0	0
Ereg	0	1	0.0126087	0.00330833	NonDR	0	0
Erf	-0.0641203	1.04545	7.5524	5.90312	NonDR	0	0
Erg	-0.144769	1.10555	1.861	1.76278	NonDR	0	0
Ergic1	-0.0884942	1.06326	20.8787	16.3864	NonDR	0	0
Ergic2	0.221077	1.1656	36.289	42.628	NonDR	0	0
Ergic3	-0.0538917	1.03806	18.6825	17.6104	NonDR	0	0
Erh	-0.0241017	1.01685	44.9627	46.0907	NonDR	0	0
Eri1	0.0484322	1.03414	5.8324	5.82513	NonDR	0	0
Eri2	0	1	5.85555	5.59412	NonDR	0	0
Eri3	0.103122	1.0741	10.623	10.6136	NonDR	0	0
Erich1	-0.0878357	1.06277	1.52497	1.30511	NonDR	0	0
Erich2	0	1	0.255512	0.0783219	NonDR	0	0
Erich3	-0.417477	1.33559	0.0621483	0.0221428	NonDR	0	0
Erich4	0	1	0.0520486	0	NonDR	0	0
Erich5	0	1	0.0340469	0.0119316	NonDR	0	0
Erich6	-1.25953	2.39417	0.0625945	0.010653	OR_WT-FL	0	0
Erich6b	0	1	0.0543464	0	NonDR	0	0
Erlec1	-0.0988146	1.07089	3.69964	3.22534	NonDR	0	0
Erlin1	-0.449453	1.36552	4.09655	2.34779	NonDR	0	0
Erlin2	-0.327023	1.25442	7.00112	6.00033	NonDR	0	0
Ermap	0.370995	1.29324	1.84641	0.920174	NonDR	0	0
Ermard	0.105185	1.07563	6.05073	6.56796	NonDR	0	0
Ermn	-1.37302	2.59011	0.0149197	0.00137538	OR_WT-FL	0	0
Ermp1	-0.27862	1.21303	5.81498	4.59108	NonDR	0	0
Ern1	0.188104	1.13927	1.52954	1.5319	NonDR	0	0
Ern2	0	1	0.00913586	0.00173032	NonDR	0	0
Ero1l	0.233424	1.17562	4.55716	4.99126	NonDR	0	0
Ero1lb	-0.378681	1.30015	0.684071	0.509057	NonDR	0	0
Erp27	0	1	0.0254784	0.0318365	NonDR	0	0
Erp29	-0.352084	1.2764	20.5392	17.0134	NonDR	0	0
Erp44	0	1	6.69914	6.79777	NonDR	0	0
Errfi1	-0.0193114	1.01348	5.61187	5.12224	NonDR	0	0
Erv3	-0.691726	1.61521	0.194247	0.145119	NonDR	0	0
Esam	-0.158145	1.11585	2.67596	2.23232	NonDR	0	0
Esco1	0.129658	1.09403	3.90345	4.2973	NonDR	0	0
Esco2	0	1	9.28051	9.12494	NonDR	0	0
Esd	-0.067072	1.04759	61.7319	58.0312	NonDR	0	0
Esf1	0.0681562	1.04838	13.3669	13.6491	NonDR	0	0
Esm1	-0.305545	1.23589	0.46314	0.347058	NonDR	0	0
Esp1	0	1	0.0279783	0	NonDR	0	0
Esp15	0	1	0	0	NonDR	0	0
Esp16	0	1	0	0	NonDR	0	0
Esp18	0	1	0	0	NonDR	0	0
Esp23	0	1	0.0257685	0	NonDR	0	0
Esp24	0	1	0	0	NonDR	0	0
Esp3	0	1	0	0	NonDR	0	0
Esp31	0	1	0	0	NonDR	0	0
Esp34	0	1	0.00732525	0	NonDR	0	0
Esp36	0	1	0.0112031	0	NonDR	0	0
Esp38	0	1	0	0	NonDR	0	0
Esp4	0	1	0	0	NonDR	0	0
Esp6	0	1	0	0.0172211	NonDR	0	0
Esp8	0	1	0	0.0147917	NonDR	0	0
Espl1	0.15432	1.1129	3.07985	3.13066	NonDR	0	0
Espn	-0.468298	1.38348	0.480154	0.35956	NonDR	0	0
Espnl	-0.674106	1.59561	0.0365517	0.00998234	NonDR	0	0
Esr1	-0.230529	1.17327	0.145648	0.058236	NonDR	0	0
Esr2	0	1	0.0732254	0.0461818	NonDR	0	0
Esrp1	0.247378	1.18705	2.95831	3.62081	NonDR	0	0
Esrp2	-0.0976237	1.07001	2.30587	2.26363	NonDR	0	0
Esrra	0.48034	1.39507	1.16573	1.60902	NonDR	0	0
Esrrb	-1.93798	3.83168	0.153291	0.0373022	OR_WT-FL	0	0
Esrrg	-0.70135	1.62603	0.28974	0.167603	NonDR	0	0
Esx1	-100	1.26765e+30	0.0585672	0.0116711	OR_WT-FL	0	0
Esyt1	-0.470183	1.38529	1.01767	0.705667	NonDR	0	0
Esyt2	-0.309103	1.23894	4.75263	4.45394	NonDR	0	0
Esyt3	-0.105011	1.0755	0.270915	0.193457	NonDR	0	0
Etaa1	0.155858	1.11408	4.1278	4.69884	NonDR	0	0
Etd	0	1	0	0	NonDR	0	0
Etf1	0.0913457	1.06536	29.4572	29.6933	NonDR	0	0
Etfa	-0.107995	1.07773	11.1151	10.5029	NonDR	0	0
Etfb	-0.166338	1.12221	20.1831	19.5834	NonDR	0	0
Etfdh	-0.414918	1.33322	8.04164	6.24076	NonDR	0	0
Ethe1	-0.178021	1.13133	3.35688	2.50844	NonDR	0	0
Etl4	-0.114102	1.0823	4.2602	3.62087	NonDR	0	0
Etnk1	0.215603	1.16119	5.95226	5.90057	NonDR	0	0
Etnk2	-1.20537	2.30596	0.498706	0.22879	OR_WT-FL	0	0
Etnppl	-5.92542	60.7758	0.13884	0.00122677	OR_WT-FL	0	0
Ets1	-0.00476376	1.00331	6.82512	5.97836	NonDR	0	0
Ets2	-0.246722	1.18651	20.8546	13.7014	NonDR	0	0
Etv1	-0.0731295	1.052	1.16058	1.02783	NonDR	0	0
Etv2	1.04065	2.05715	0.0796942	0.155399	OR_Mut-FL	0	0
Etv3	0.206385	1.15379	2.13002	2.17309	NonDR	0	0
Etv4	-0.0663259	1.04705	6.9628	5.85157	NonDR	0	0
Etv5	0.000678996	1.00047	6.37649	4.8251	NonDR	0	0
Etv6	0.164736	1.12096	3.34805	2.72231	NonDR	0	0
Eva1a	-0.154162	1.11277	0.932891	0.708503	NonDR	0	0
Eva1b	-0.43317	1.3502	9.88116	7.65294	NonDR	0	0
Eva1c	-0.912901	1.88283	0.0779887	0.0186607	NonDR	0	0
Evc	-0.068051	1.0483	5.40776	4.33057	NonDR	0	0
Evc2	-0.625292	1.54252	7.50994	5.46907	NonDR	0	0
Evi2a	0.473072	1.38806	0.421852	0.63852	NonDR	0	0
Evi2b	0.529745	1.44367	0.204696	0.372544	NonDR	0	0
Evi5	-0.212887	1.15901	11.213	9.13623	NonDR	0	0
Evi5l	0	1	2.05093	1.63907	NonDR	0	0
Evl	0.200258	1.1489	6.58523	5.79851	NonDR	0	0
Evpl	0	1	0.273088	0.285179	NonDR	0	0
Evx1	-0.721533	1.64893	0.322387	0.181534	NonDR	0	0
Evx2	-0.453044	1.36893	0.237975	0.0823737	NonDR	0	0
Ewsr1	-0.703345	1.62828	159.378	98.9508	NonDR	0	0
Exd1	-1.10018	2.14381	0.0949852	0.0492683	OR_WT-FL	0	0
Exd2	-0.288527	1.22139	3.03349	2.56037	NonDR	0	0
Exo1	-0.530865	1.44479	25.9676	20.2993	NonDR	0	0
Exo5	-0.170133	1.12516	5.78081	4.8823	NonDR	0	0
Exoc1	-0.11744	1.08481	10.2578	8.9938	NonDR	0	0
Exoc2	0.0146158	1.01018	4.7987	4.72101	NonDR	0	0
Exoc3	-0.150141	1.10968	8.62757	7.50753	NonDR	0	0
Exoc3l	-0.216367	1.1618	0.476479	0.373894	NonDR	0	0
Exoc3l2	0	1	0.23452	0.239433	NonDR	0	0
Exoc3l4	-0.260405	1.19781	0.304543	0.245796	NonDR	0	0
Exoc4	-0.00759325	1.00528	9.95769	9.37338	NonDR	0	0
Exoc5	0.254372	1.19282	13.6392	15.5228	NonDR	0	0
Exoc6	0.0897495	1.06419	2.33789	2.51338	NonDR	0	0
Exoc6b	-0.242459	1.18301	4.11722	3.45467	NonDR	0	0
Exoc7	-0.0421273	1.02963	7.52586	6.12804	NonDR	0	0
Exoc8	0.0130653	1.0091	1.29534	1.1465	NonDR	0	0
Exog	-0.0689652	1.04896	3.10562	2.61891	NonDR	0	0
Exosc1	-0.121353	1.08775	8.8159	7.85196	NonDR	0	0
Exosc10	-0.0672442	1.04771	15.4673	13.2759	NonDR	0	0
Exosc2	-0.486398	1.40094	19.008	15.1602	NonDR	0	0
Exosc3	0	1	12.2503	11.7369	NonDR	0	0
Exosc4	0.329896	1.25692	5.25953	6.26895	NonDR	0	0
Exosc5	-0.377307	1.29892	7.44935	5.938	NonDR	0	0
Exosc7	0.129016	1.09355	13.1313	13.8717	NonDR	0	0
Exosc8	-0.144172	1.1051	35.0246	28.5031	NonDR	0	0
Exosc9	-0.161766	1.11866	21.0371	18.955	NonDR	0	0
Exph5	-0.374742	1.29661	0.867249	0.591974	NonDR	0	0
Ext1	0	1	7.0237	6.45796	NonDR	0	0
Ext2	0.228695	1.17177	5.03549	5.04267	NonDR	0	0
Extl1	0.0235729	1.01647	0.0734939	0.0801757	NonDR	0	0
Extl2	-0.0697246	1.04952	3.28958	3.17806	NonDR	0	0
Extl3	0.31714	1.24586	3.43797	3.34374	NonDR	0	0
Eya1	-0.128459	1.09313	5.15429	4.36823	NonDR	0	0
Eya2	-0.105105	1.07557	1.48948	1.31102	NonDR	0	0
Eya3	-0.586662	1.50177	17.3271	10.7299	NonDR	0	0
Eya4	-0.186373	1.1379	3.43715	2.45051	NonDR	0	0
Ezh1	-0.296205	1.22791	2.20962	1.83028	NonDR	0	0
Ezh2	0.100035	1.0718	29.5665	29.7921	NonDR	0	0
Ezr	0	1	5.46997	5.01882	NonDR	0	0
F10	-0.198408	1.14743	0.176283	0.0941706	NonDR	0	0
F11	0	1	0	0.00803801	NonDR	0	0
F11r	0.302968	1.23368	3.28209	4.41485	NonDR	0	0
F12	0	1	0.0397062	0	NonDR	0	0
F13a1	0	1	0.437694	0.378065	NonDR	0	0
F13b	0	1	0.0111529	0	NonDR	0	0
F2	-100	1.26765e+30	0.187563	0.00717077	OR_WT-FL	0	0
F2r	-0.137344	1.09988	25.6827	19.0898	NonDR	0	0
F2rl1	-0.0347352	1.02437	0.145741	0.137008	NonDR	0	0
F2rl2	-0.497829	1.41209	0.297714	0.291554	NonDR	0	0
F2rl3	-0.215333	1.16097	0.588115	0.46093	NonDR	0	0
F3	-0.264152	1.20093	1.05747	0.745179	NonDR	0	0
F5	-0.301067	1.23206	0.0817456	0.0599025	NonDR	0	0
F7	-1.3783	2.59961	0.0906512	0.00561162	OR_WT-FL	0	0
F8	0.0413941	1.02911	0.63021	0.645113	NonDR	0	0
F830016B08Rik	-4.53938	23.2535	0.0640166	0.00152316	OR_WT-FL	0	0
F830045P16Rik	0	1	0	0	NonDR	0	0
F8a	-0.133788	1.09717	0.498321	0.428176	NonDR	0	0
F9	0	1	0.0192205	0	NonDR	0	0
F930015N05Rik	-0.0833148	1.05945	0.616297	0.519104	NonDR	0	0
Fa2h	-100	1.26765e+30	0.0688946	0	OR_WT-FL	0	0
Faah	-0.873432	1.83202	0.125857	0.0469575	NonDR	0	0
Faap100	0.152914	1.11181	2.29984	2.16786	NonDR	0	0
Faap20	0	1	7.42037	6.18049	NonDR	0	0
Faap24	0.110776	1.07981	1.83993	1.94275	NonDR	0	0
Fabp1	0	1	0	0.0596453	NonDR	0	0
Fabp12	0	1	0.0471335	0.0192945	NonDR	0	0
Fabp2	0	1	0	0.0271934	NonDR	0	0
Fabp3	-0.674824	1.5964	0.883857	0.58243	NonDR	0	0
Fabp4	-100	1.26765e+30	0.0561754	0	OR_WT-FL	0	0
Fabp5	0.204605	1.15237	69.1632	76.7374	NonDR	0	0
Fabp6	0	1	0	0.0178782	NonDR	0	0
Fabp9	0	1	0	0	NonDR	0	0
Fadd	-0.288914	1.22172	1.22271	0.890907	NonDR	0	0
Fads1	0.118339	1.08548	11.7099	10.3276	NonDR	0	0
Fads2	-0.198961	1.14787	23.4477	16.346	NonDR	0	0
Fads3	-0.307555	1.23761	0.495527	0.39991	NonDR	0	0
Fads6	0	1	0.0894145	0.0933597	NonDR	0	0
Faf1	-0.15094	1.11029	9.6807	8.58496	NonDR	0	0
Faf2	0.105907	1.07617	11.5935	11.6159	NonDR	0	0
Fah	0.743913	1.67471	0.25509	0.531942	NonDR	0	0
Fahd1	-0.336101	1.26234	2.77297	2.40731	NonDR	0	0
Fahd2a	-0.742653	1.67325	2.79849	1.72162	NonDR	0	0
Faim	-0.106636	1.07671	7.11609	6.07223	NonDR	0	0
Faim2	-0.844927	1.79617	0.0491452	0.0186625	NonDR	0	0
Faiml	0	1	0.0327543	0	NonDR	0	0
Fam102a	0.117937	1.08518	2.04537	1.7479	NonDR	0	0
Fam102b	0.224427	1.16831	1.7117	1.80975	NonDR	0	0
Fam104a	-0.25798	1.1958	5.1232	4.45147	NonDR	0	0
Fam107a	-0.229176	1.17217	0.292856	0.195509	NonDR	0	0
Fam107b	-0.725603	1.65359	14.1699	8.39537	NonDR	0	0
Fam110a	-0.490394	1.40483	1.80365	1.098	NonDR	0	0
Fam110b	-0.827669	1.77482	2.78433	1.54355	NonDR	0	0
Fam110c	0	1	0.109895	0.101726	NonDR	0	0
Fam111a	-0.0631776	1.04476	7.43085	7.2753	NonDR	0	0
Fam114a1	-0.494129	1.40847	2.9553	2.09954	NonDR	0	0
Fam114a2	0	1	9.31239	8.83097	NonDR	0	0
Fam117a	0.214748	1.1605	3.60662	4.30654	NonDR	0	0
Fam117b	0.363069	1.28616	2.78232	2.67534	NonDR	0	0
Fam118a	-0.0479372	1.03379	2.92581	3.01818	NonDR	0	0
Fam118b	-0.0778418	1.05544	10.1236	9.56864	NonDR	0	0
Fam120a	0.198603	1.14759	10.6458	10.0387	NonDR	0	0
Fam120b	-0.176593	1.13021	4.1144	3.37637	NonDR	0	0
Fam120c	0.255539	1.19378	0.413931	0.439256	NonDR	0	0
Fam122a	-0.216561	1.16196	2.70094	2.09849	NonDR	0	0
Fam122b	-0.67354	1.59498	1.73933	1.26811	NonDR	0	0
Fam122c	0	1	0	0	NonDR	0	0
Fam124a	-1.72031	3.29506	0.0957226	0.0221611	OR_WT-FL	0	0
Fam124b	-0.671923	1.5932	0.17553	0.111582	NonDR	0	0
Fam126a	0.0533241	1.03765	2.88851	3.10804	NonDR	0	0
Fam126b	0	1	2.69079	2.60644	NonDR	0	0
Fam129a	0.397512	1.31723	0.389468	0.560683	NonDR	0	0
Fam129b	-0.0169633	1.01183	3.74876	3.21194	NonDR	0	0
Fam129c	-0.702359	1.62716	0.907248	0.5739	NonDR	0	0
Fam131a	-0.261482	1.19871	0.390431	0.295468	NonDR	0	0
Fam131b	-0.263376	1.20028	0.623707	0.510048	NonDR	0	0
Fam131c	0	1	0.0700699	0.0594915	NonDR	0	0
Fam133b	-0.0606255	1.04292	16.6479	15.0887	NonDR	0	0
Fam135a	-0.116693	1.08425	10.1082	8.49916	NonDR	0	0
Fam135b	0	1	0.00553589	0	NonDR	0	0
Fam136a	-0.0559054	1.03951	26.8698	27.2006	NonDR	0	0
Fam13a	-0.432549	1.34962	0.481268	0.311232	NonDR	0	0
Fam13b	0.108465	1.07808	3.64255	3.65502	NonDR	0	0
Fam13c	-0.407517	1.3264	0.264477	0.186902	NonDR	0	0
Fam149a	-0.100978	1.0725	2.50794	2.04626	NonDR	0	0
Fam149b	0	1	7.77359	7.10712	NonDR	0	0
Fam151a	0	1	0.0325099	0.0315882	NonDR	0	0
Fam151b	-0.158693	1.11628	0.405531	0.344547	NonDR	0	0
Fam155a	0.180948	1.13363	0.127603	0.142988	NonDR	0	0
Fam160a1	0.267257	1.20352	0.156599	0.183552	NonDR	0	0
Fam160a2	0	1	2.81207	2.89829	NonDR	0	0
Fam160b1	0	1	2.27333	2.00937	NonDR	0	0
Fam160b2	0.0667945	1.04739	0.724956	0.574918	NonDR	0	0
Fam161a	0	1	0.302347	0.262408	NonDR	0	0
Fam161b	-0.286285	1.2195	0.818033	0.635319	NonDR	0	0
Fam162a	0.227602	1.17089	29.7516	40.6856	NonDR	0	0
Fam162b	0	1	0.0588136	0.264042	NonDR	0	0
Fam163a	-2.69147	6.45969	0.174383	0.0231469	OR_WT-FL	0	0
Fam163b	-0.777526	1.71419	0.108187	0.0325822	NonDR	0	0
Fam166a	0	1	0.187924	0.1499	NonDR	0	0
Fam166b	-0.186842	1.13827	0.0641114	0.0313233	NonDR	0	0
Fam167a	-1.46548	2.76155	0.121797	0.0449391	OR_WT-FL	0	0
Fam167b	-0.560258	1.47453	0.566195	0.422598	NonDR	0	0
Fam168a	0	1	5.62756	5.02507	NonDR	0	0
Fam168b	-0.245751	1.18571	23.2556	16.6038	NonDR	0	0
Fam169a	0.272793	1.20814	2.24769	2.7444	NonDR	0	0
Fam169b	-2.11234	4.32391	0.345534	0.091011	OR_WT-FL	0	0
Fam170a	0	1	0.0214977	0.00712588	NonDR	0	0
Fam170b	-100	1.26765e+30	0.0492479	0.00547439	OR_WT-FL	0	0
Fam171a1	0	1	4.17231	3.55387	NonDR	0	0
Fam171a2	-0.230099	1.17292	2.85252	2.09211	NonDR	0	0
Fam171b	-0.0356269	1.025	2.66344	2.10869	NonDR	0	0
Fam172a	0	1	2.6048	2.57095	NonDR	0	0
Fam173a	0.0452864	1.03189	7.04571	6.97423	NonDR	0	0
Fam173b	0.566653	1.48108	1.68913	2.30467	NonDR	0	0
Fam174a	-0.269629	1.2055	1.4444	1.14776	NonDR	0	0
Fam174b	0	1	2.12928	2.31468	NonDR	0	0
Fam177a	-0.30135	1.2323	1.68692	1.32059	NonDR	0	0
Fam178b	0	1	0.162409	0.138629	NonDR	0	0
Fam180a	0	1	0.00857281	0.0150311	NonDR	0	0
Fam181a	4.20151	18.3984	0.00952211	0.150369	OR_Mut-FL	0	0
Fam181b	-0.518787	1.43275	1.75824	1.17128	NonDR	0	0
Fam183b	0	1	0	0.0691636	NonDR	0	0
Fam184a	-0.450051	1.36609	1.37868	0.902445	NonDR	0	0
Fam184b	-0.4379	1.35463	0.219024	0.156609	NonDR	0	0
Fam185a	0	1	1.80283	1.95828	NonDR	0	0
Fam186a	-2.12798	4.37105	0.0636234	0.00861983	OR_WT-FL	0	0
Fam186b	0	1	0.0247055	0.0138299	NonDR	0	0
Fam187a	-0.644528	1.56323	0.0542904	0.0101824	NonDR	0	0
Fam187b	0.650831	1.57007	0.135765	0.270763	NonDR	0	0
Fam189a1	0	1	0.138003	0.0809277	NonDR	0	0
Fam189a2	0	1	0.174512	0.173939	NonDR	0	0
Fam189b	-0.0639312	1.04531	1.15591	1.02675	NonDR	0	0
Fam192a	-0.275456	1.21038	10.7726	10.2454	NonDR	0	0
Fam193a	-0.271661	1.2072	7.23178	4.51594	NonDR	0	0
Fam193b	-0.0401884	1.02825	3.8578	3.30401	NonDR	0	0
Fam196a	0.381878	1.30304	0.320762	0.418209	NonDR	0	0
Fam196b	0.00463819	1.00322	0.191059	0.20828	NonDR	0	0
Fam198a	-0.469187	1.38433	0.0857319	0.0518403	NonDR	0	0
Fam198b	0.0895214	1.06402	3.38928	4.06804	NonDR	0	0
Fam199x	-0.0772664	1.05502	4.86036	4.69497	NonDR	0	0
Fam19a2	0.26324	1.20017	0.166798	0.212217	NonDR	0	0
Fam19a3	0	1	0.0581792	0.0306363	NonDR	0	0
Fam19a4	-0.862926	1.81872	0.250436	0.114983	NonDR	0	0
Fam19a5	-0.471147	1.38621	1.10623	0.793833	NonDR	0	0
Fam204a	-0.202478	1.15067	5.22878	4.51647	NonDR	0	0
Fam205a1	0	1	0.0228068	0	NonDR	0	0
Fam205a2	0.553937	1.46809	0.0239174	0.0675425	NonDR	0	0
Fam205a3	100	1.26765e+30	0.0162319	0.00472011	OR_Mut-FL	0	0
Fam205a4	0	1	0.017507	0	NonDR	0	0
Fam205a4	0	1	0.017507	0	NonDR	0	0
Fam205c	-100	1.26765e+30	0.125647	0	OR_WT-FL	0	0
Fam206a	-0.25831	1.19608	3.93947	3.34222	NonDR	0	0
Fam207a	0.167399	1.12303	4.75731	4.75695	NonDR	0	0
Fam208a	-0.395141	1.31507	6.02982	5.29432	NonDR	0	0
Fam208b	0.0135937	1.00947	14.3478	13.4127	NonDR	0	0
Fam209	-1.82774	3.5498	0.185823	0.0468036	OR_WT-FL	0	0
Fam20a	-1.28842	2.44261	0.23635	0.0652986	OR_WT-FL	0	0
Fam20b	-0.0190777	1.01331	5.31851	4.69264	NonDR	0	0
Fam20c	0	1	0.366253	0.373183	NonDR	0	0
Fam210a	-0.0674324	1.04785	3.64984	3.01373	NonDR	0	0
Fam210b	-0.0868869	1.06208	0.929122	0.847251	NonDR	0	0
Fam213a	-0.0263769	1.01845	5.62867	5.41678	NonDR	0	0
Fam213b	-0.232111	1.17455	5.39862	4.10927	NonDR	0	0
Fam214a	-0.509683	1.42374	0.636035	0.460465	NonDR	0	0
Fam214b	-0.116509	1.08411	1.07154	0.844622	NonDR	0	0
Fam216a	-0.301318	1.23227	11.2359	9.54684	NonDR	0	0
Fam216b	0	1	0.047869	0	NonDR	0	0
Fam217a	0.15332	1.11213	0.163785	0.134839	NonDR	0	0
Fam217b	-0.0171265	1.01194	0.88859	0.731905	NonDR	0	0
Fam219a	0	1	0.47451	0.402741	NonDR	0	0
Fam219b	0.0644352	1.04568	1.89329	1.76	NonDR	0	0
Fam220a	0	1	6.562	6.34496	NonDR	0	0
Fam221a	-0.132355	1.09608	0.811716	0.709692	NonDR	0	0
Fam221b	-0.200743	1.14929	8.54276	7.22157	NonDR	0	0
Fam222a	-0.758445	1.69167	0.21348	0.10051	NonDR	0	0
Fam222b	-0.131563	1.09548	2.77216	1.96019	NonDR	0	0
Fam227a	-0.883363	1.84467	0.878529	0.465088	NonDR	0	0
Fam227b	0	1	0.0201733	0.00579662	NonDR	0	0
Fam228a	2.14898	4.43516	0.0610994	0.113165	OR_Mut-FL	0	0
Fam228b	-0.298443	1.22982	0.202593	0.161764	NonDR	0	0
Fam229a	0	1	0.248577	0	NonDR	0	0
Fam229b	-0.570436	1.48497	2.3149	1.23498	NonDR	0	0
Fam234a	-0.000882861	1.00061	2.44292	2.24508	NonDR	0	0
Fam234b	0.43324	1.35026	1.01526	1.03993	NonDR	0	0
Fam24a	100	1.26765e+30	0.0374553	0.0857172	OR_Mut-FL	0	0
Fam25c	0	1	0	0	NonDR	0	0
Fam32a	0.0769171	1.05476	14.4055	14.0835	NonDR	0	0
Fam3a	0	1	1.89217	1.87254	NonDR	0	0
Fam3b	0	1	0	0	NonDR	0	0
Fam3c	-0.0833877	1.0595	5.00644	4.98767	NonDR	0	0
Fam43a	0.0779421	1.05551	0.792345	0.850452	NonDR	0	0
Fam43b	0	1	0.00887372	0	NonDR	0	0
Fam45a	-0.434241	1.3512	5.69398	4.33277	NonDR	0	0
Fam47c	0	1	0.0167611	0	NonDR	0	0
Fam47e	0	1	0.0145331	0.00355269	NonDR	0	0
Fam49a	-0.233294	1.17552	1.32156	1.06991	NonDR	0	0
Fam49b	-0.125376	1.09079	18.2277	15.4604	NonDR	0	0
Fam50a	-0.217479	1.1627	4.24865	3.51794	NonDR	0	0
Fam50b	0	1	0.0357365	0	NonDR	0	0
Fam53a	-0.372449	1.29455	5.23915	4.00241	NonDR	0	0
Fam53b	0	1	2.87431	2.40388	NonDR	0	0
Fam53c	-0.0820494	1.05852	2.59084	2.28459	NonDR	0	0
Fam57a	-0.0468631	1.03302	4.74178	4.55576	NonDR	0	0
Fam57b	-1.57217	2.97351	0.110702	0.0201433	OR_WT-FL	0	0
Fam69a	-0.11805	1.08527	2.1337	1.88079	NonDR	0	0
Fam69b	0.183561	1.13568	4.8908	5.21117	NonDR	0	0
Fam69c	-0.260605	1.19798	0.166211	0.0926078	NonDR	0	0
Fam71a	-100	1.26765e+30	0.0796069	0	OR_WT-FL	0	0
Fam71b	0	1	0.0308595	0.00770901	NonDR	0	0
Fam71d	0	1	0.0483348	0.00520698	NonDR	0	0
Fam71e1	-0.0724931	1.05153	1.64959	1.59305	NonDR	0	0
Fam71e2	-100	1.26765e+30	0.0906248	0.00416745	OR_WT-FL	0	0
Fam71f1	0	1	0.0377211	0.0543015	NonDR	0	0
Fam71f2	0.63268	1.55044	0.0525608	0.0634166	NonDR	0	0
Fam72a	-0.228926	1.17196	1.25454	1.07869	NonDR	0	0
Fam76a	-0.406813	1.32575	2.808	2.01558	NonDR	0	0
Fam76b	0	1	8.36936	8.15496	NonDR	0	0
Fam78a	-0.779562	1.71661	0.419623	0.221111	NonDR	0	0
Fam78b	-0.613174	1.52962	0.589415	0.380623	NonDR	0	0
Fam81a	0.365551	1.28837	0.333288	0.403962	NonDR	0	0
Fam81b	0	1	0.0268762	0.0365481	NonDR	0	0
Fam83a	-4.50602	22.722	0.477634	0.0572566	OR_WT-FL	0	0
Fam83a	-4.50602	22.722	0.477634	0.0572566	OR_WT-FL	0	0
Fam83b	0.235749	1.17752	0.57163	0.834287	NonDR	0	0
Fam83c	-0.601487	1.51728	0.200138	0.0996808	NonDR	0	0
Fam83d	-0.130791	1.09489	4.39772	3.85209	NonDR	0	0
Fam83e	-0.692374	1.61594	0.165105	0.0932122	NonDR	0	0
Fam83f	-0.262917	1.1999	0.264849	0.227403	NonDR	0	0
Fam83g	0.0670967	1.04761	0.503156	0.53587	NonDR	0	0
Fam83h	-0.110104	1.07931	0.946648	0.860882	NonDR	0	0
Fam84a	-0.0503947	1.03555	0.304531	0.253609	NonDR	0	0
Fam84b	-0.0660734	1.04686	1.14239	1.24044	NonDR	0	0
Fam89a	0.433335	1.35035	0.70296	1.23427	NonDR	0	0
Fam89b	-0.0313612	1.02198	11.3205	8.65334	NonDR	0	0
Fam8a1	0	1	6.59493	6.10848	NonDR	0	0
Fam90a1a	0	1	0.0362056	0	NonDR	0	0
Fam90a1b	-2.25691	4.77965	0.0641884	0.0158115	OR_WT-FL	0	0
Fam92a	-0.205022	1.1527	26.6376	22.9349	NonDR	0	0
Fam92b	0	1	0.0241915	0.0318615	NonDR	0	0
Fam98a	0.0269134	1.01883	6.51189	6.19044	NonDR	0	0
Fam98b	0.0496377	1.035	3.15844	2.90242	NonDR	0	0
Fam98c	-0.261976	1.19912	0.736348	0.63666	NonDR	0	0
Fan1	-0.515576	1.42957	2.46527	1.64004	NonDR	0	0
Fanca	0.107999	1.07773	4.1386	4.59943	NonDR	0	0
Fancb	-0.152086	1.11117	3.4287	3.09988	NonDR	0	0
Fancc	0.0635567	1.04504	4.1882	4.68139	NonDR	0	0
Fancd2	-0.123132	1.0891	6.23302	6.24499	NonDR	0	0
Fancd2os	-1.36685	2.57908	0.112151	0.0338278	OR_WT-FL	0	0
Fance	0	1	5.15627	5.59429	NonDR	0	0
Fancf	-0.325321	1.25294	3.7813	2.39374	NonDR	0	0
Fancg	-0.564191	1.47856	2.63123	2.26646	NonDR	0	0
Fanci	-0.466555	1.38181	5.41883	4.61199	NonDR	0	0
Fancl	0	1	7.38037	7.17211	NonDR	0	0
Fancm	-0.280098	1.21428	3.93384	3.34752	NonDR	0	0
Fank1	0	1	0.0137547	0.00517242	NonDR	0	0
Fap	0	1	3.10402	3.06298	NonDR	0	0
Far1	-0.118643	1.08571	25.6973	23.2338	NonDR	0	0
Far2	-0.202083	1.15036	0.76222	0.815984	NonDR	0	0
Farp1	0	1	7.24099	7.00555	NonDR	0	0
Farp2	0	1	1.59282	1.38615	NonDR	0	0
Fars2	-0.19399	1.14392	2.94362	2.66188	NonDR	0	0
Farsa	-0.0930303	1.06661	14.2871	12.3713	NonDR	0	0
Farsb	-0.159219	1.11668	31.1031	29.5751	NonDR	0	0
Fas	-1.12699	2.18402	0.239656	0.0890976	OR_WT-FL	0	0
Fasl	0	1	0.0139386	0.0121219	NonDR	0	0
Fasn	0.393596	1.31366	13.0649	13.9185	NonDR	0	0
Fastk	0.147394	1.10757	8.73199	9.08487	NonDR	0	0
Fastkd1	0	1	3.01121	2.67199	NonDR	0	0
Fastkd2	0	1	10.4946	10.8484	NonDR	0	0
Fastkd3	-0.225396	1.1691	4.56554	3.97707	NonDR	0	0
Fastkd5	-0.396986	1.31675	5.15484	4.35321	NonDR	0	0
Fat1	0.0423832	1.02981	8.23862	7.47653	NonDR	0	0
Fat2	0	1	0.264615	0.24357	NonDR	0	0
Fat3	0.0774933	1.05518	1.24193	1.36099	NonDR	0	0
Fat4	-0.206345	1.15376	2.93603	2.45895	NonDR	0	0
Fate1	-1.39881	2.63684	0.0934361	0.0071764	OR_WT-FL	0	0
Fau	-0.0738196	1.0525	415.736	399.199	NonDR	0	0
Faxc	-0.0499428	1.03522	3.31824	2.60062	NonDR	0	0
Fbf1	-0.209863	1.15658	6.88116	5.34313	NonDR	0	0
Fbl	0.261022	1.19833	29.2924	28.835	NonDR	0	0
Fblim1	-0.279878	1.21409	4.49505	3.1496	NonDR	0	0
Fbll1	0	1	0.0189089	0	NonDR	0	0
Fbln1	0.103519	1.07439	16.8693	13.637	NonDR	0	0
Fbln2	-0.430317	1.34753	4.7248	3.15492	NonDR	0	0
Fbln5	-0.723318	1.65097	0.385231	0.201372	NonDR	0	0
Fbln7	0	1	0.120653	0.108621	NonDR	0	0
Fbn1	0.153313	1.11212	1.33119	1.25166	NonDR	0	0
Fbn2	0.136022	1.09887	6.57734	6.0869	NonDR	0	0
Fbp1	0	1	0.0142241	0	NonDR	0	0
Fbp2	0	1	0	0	NonDR	0	0
Fbrs	-0.138386	1.10067	2.32226	1.57442	NonDR	0	0
Fbrsl1	0	1	2.12493	1.64003	NonDR	0	0
Fbxl12	0.241348	1.1821	2.65046	2.98859	NonDR	0	0
Fbxl13	-2.99411	7.9674	0.19023	0.0216701	OR_WT-FL	0	0
Fbxl14	-0.201513	1.1499	5.51734	4.25231	NonDR	0	0
Fbxl15	0	1	0.347347	0.381786	NonDR	0	0
Fbxl16	-0.00889895	1.00619	0.198463	0.205672	NonDR	0	0
Fbxl17	0.835221	1.78413	1.23053	1.48772	NonDR	0	0
Fbxl18	0	1	1.50631	1.40084	NonDR	0	0
Fbxl19	0.0668467	1.04742	11.1532	9.75914	NonDR	0	0
Fbxl2	0	1	0.810209	0.786228	NonDR	0	0
Fbxl20	-0.015629	1.01089	2.1921	2.19259	NonDR	0	0
Fbxl21	-0.275963	1.2108	0.369046	0.316199	NonDR	0	0
Fbxl22	-0.550638	1.46473	0.478418	0.336051	NonDR	0	0
Fbxl3	-0.318288	1.24685	11.614	9.05783	NonDR	0	0
Fbxl4	0.0596403	1.04221	1.24339	1.62393	NonDR	0	0
Fbxl5	0.0286074	1.02003	17.5486	18.8012	NonDR	0	0
Fbxl6	0.18024	1.13307	3.56039	3.56023	NonDR	0	0
Fbxl7	-0.492461	1.40684	0.783475	0.65735	NonDR	0	0
Fbxl8	-1.06398	2.0907	0.0873737	0.076745	OR_WT-FL	0	0
Fbxo10	-0.128028	1.0928	1.75955	1.33758	NonDR	0	0
Fbxo11	-0.0858498	1.06131	6.8616	5.68609	NonDR	0	0
Fbxo15	0.387071	1.30774	0.180869	0.223377	NonDR	0	0
Fbxo16	0.132758	1.09639	2.30843	2.43987	NonDR	0	0
Fbxo17	0.107688	1.0775	0.774753	0.794733	NonDR	0	0
Fbxo2	0	1	0.0225323	0.0138739	NonDR	0	0
Fbxo21	-0.0217245	1.01517	8.29604	6.95471	NonDR	0	0
Fbxo22	-0.226238	1.16978	9.74122	7.54333	NonDR	0	0
Fbxo24	-0.815448	1.75984	0.220298	0.118419	NonDR	0	0
Fbxo25	0.024032	1.0168	2.69486	2.85165	NonDR	0	0
Fbxo27	0.310357	1.24001	0.286501	0.397741	NonDR	0	0
Fbxo28	0.23797	1.17933	4.71254	4.83241	NonDR	0	0
Fbxo3	-0.150327	1.10982	7.77253	6.55395	NonDR	0	0
Fbxo30	0	1	8.96908	8.90409	NonDR	0	0
Fbxo31	-0.742088	1.67259	1.05244	0.622737	NonDR	0	0
Fbxo32	0.213291	1.15933	0.124783	0.114126	NonDR	0	0
Fbxo32	0.213291	1.15933	0.124783	0.114126	NonDR	0	0
Fbxo33	0.341453	1.26703	3.22638	4.15937	NonDR	0	0
Fbxo34	0	1	2.09853	1.97112	NonDR	0	0
Fbxo36	0.46177	1.37723	0.755817	1.10811	NonDR	0	0
Fbxo38	-0.365738	1.28854	9.28588	7.75038	NonDR	0	0
Fbxo39	0	1	0.0419493	0.00701621	NonDR	0	0
Fbxo4	-0.743674	1.67443	0.877345	0.597892	NonDR	0	0
Fbxo40	0.615973	1.53259	0.128498	0.187454	NonDR	0	0
Fbxo41	-0.00585455	1.00407	0.199869	0.13569	NonDR	0	0
Fbxo42	-0.247488	1.18714	2.28548	1.83357	NonDR	0	0
Fbxo43	-2.84982	7.20911	0.0430214	0.00278889	OR_WT-FL	0	0
Fbxo44	-0.0503497	1.03552	0.743638	0.713298	NonDR	0	0
Fbxo45	0.0132929	1.00926	3.97638	3.50577	NonDR	0	0
Fbxo46	0.226071	1.16965	0.940756	1.10677	NonDR	0	0
Fbxo47	0	1	0.162823	0.146834	NonDR	0	0
Fbxo48	-0.0528568	1.03732	1.30297	1.19544	NonDR	0	0
Fbxo5	-0.517596	1.43157	29.5607	20.2759	NonDR	0	0
Fbxo6	0	1	1.30028	1.27439	NonDR	0	0
Fbxo7	-0.0914468	1.06544	2.41992	2.28537	NonDR	0	0
Fbxo8	-0.265694	1.20221	4.69003	3.95084	NonDR	0	0
Fbxo9	-0.713194	1.63943	4.37997	2.5526	NonDR	0	0
Fbxw10	-0.0568132	1.04017	0.156867	0.139695	NonDR	0	0
Fbxw11	-0.0263464	1.01843	10.7824	9.45266	NonDR	0	0
Fbxw13	0	1	0	0	NonDR	0	0
Fbxw14	0	1	0.025087	0	NonDR	0	0
Fbxw15	0	1	0.00928958	0.00356591	NonDR	0	0
Fbxw16	-100	1.26765e+30	0.0389572	0	OR_WT-FL	0	0
Fbxw17	-0.465031	1.38035	5.29464	3.68565	NonDR	0	0
Fbxw18	0	1	0.0095607	0.0158779	NonDR	0	0
Fbxw19	-100	1.26765e+30	0.0625859	0.0127152	OR_WT-FL	0	0
Fbxw2	0	1	12.3185	11.5547	NonDR	0	0
Fbxw20	0	1	0.0181051	0	NonDR	0	0
Fbxw21	0	1	0.0318286	0	NonDR	0	0
Fbxw22	0	1	0	0	NonDR	0	0
Fbxw24	0	1	0.00978467	0	NonDR	0	0
Fbxw25	0	1	0	0	NonDR	0	0
Fbxw26	0	1	0.00780334	0	NonDR	0	0
Fbxw27	0	1	0	0	NonDR	0	0
Fbxw4	-0.00257926	1.00179	2.03419	1.67722	NonDR	0	0
Fbxw5	-0.164655	1.1209	5.76082	5.25792	NonDR	0	0
Fbxw7	-0.0682136	1.04842	3.39575	3.03364	NonDR	0	0
Fbxw8	0	1	9.01857	8.81616	NonDR	0	0
Fbxw9	-0.763454	1.69755	2.84609	2.01269	NonDR	0	0
Fcamr	-1.79424	3.46832	0.0555446	0.00602059	OR_WT-FL	0	0
Fcer1a	0	1	0	0	NonDR	0	0
Fcer1g	-0.631104	1.54875	1.45429	0.83502	NonDR	0	0
Fcer2a	-1.99149	3.97647	0.248014	0.0521602	OR_WT-FL	0	0
Fcf1	0.0198619	1.01386	28.6805	29.3369	NonDR	0	0
Fcgbp	-0.15239	1.11141	0.151776	0.108458	NonDR	0	0
Fcgr1	-0.0365544	1.02566	0.110854	0.122199	NonDR	0	0
Fcgr2b	-100	1.26765e+30	0.102289	0	OR_WT-FL	0	0
Fcgr3	-0.837306	1.78671	0.67466	0.404047	NonDR	0	0
Fcgr4	0	1	0.0943825	0.0253297	NonDR	0	0
Fcgrt	0.388568	1.30909	0.508954	0.671179	NonDR	0	0
Fcho1	-0.57318	1.4878	0.3723	0.232003	NonDR	0	0
Fcho2	0	1	2.4572	2.39492	NonDR	0	0
Fchsd1	-0.97783	1.9695	1.62781	0.626129	NonDR	0	0
Fchsd2	-0.239055	1.18022	6.00546	4.51637	NonDR	0	0
Fcmr	0	1	0.193273	0.0951574	NonDR	0	0
Fcna	0	1	0.031414	0.0195941	NonDR	0	0
Fcnb	0	1	0.0380604	0.0108015	NonDR	0	0
Fcor	0	1	1.64362	1.47785	NonDR	0	0
Fcrl1	-1.56432	2.95738	0.0649486	0.00619314	OR_WT-FL	0	0
Fcrl5	-100	1.26765e+30	0.0310751	0	OR_WT-FL	0	0
Fcrl6	-0.527353	1.44128	0.101055	0.0525973	NonDR	0	0
Fcrla	0	1	0	0	NonDR	0	0
Fcrlb	0	1	0	0	NonDR	0	0
Fcrls	-0.946789	1.92758	0.210224	0.0840311	NonDR	0	0
Fdft1	-0.315918	1.2448	13.4796	11.1127	NonDR	0	0
Fdps	-0.151531	1.11075	49.1381	46.7741	NonDR	0	0
Fdx1	-0.00917052	1.00638	3.92385	3.67716	NonDR	0	0
Fdx1l	0.0841426	1.06006	8.62014	9.49599	NonDR	0	0
Fdxacb1	-0.258944	1.1966	2.72998	1.96295	NonDR	0	0
Fdxr	0.394274	1.31428	1.56077	2.00416	NonDR	0	0
Fech	0.039612	1.02784	3.57085	3.7187	NonDR	0	0
Fem1a	-0.402222	1.32154	2.76731	2.4361	NonDR	0	0
Fem1b	0.0615632	1.0436	16.8049	16.2284	NonDR	0	0
Fem1c	0.112825	1.08134	3.59779	3.42134	NonDR	0	0
Fen1	-0.185395	1.13713	22.5572	20.849	NonDR	0	0
Fer	-0.13128	1.09527	5.08992	4.44563	NonDR	0	0
Fer1l4	-2.73137	6.64086	0.143992	0.0100672	OR_WT-FL	0	0
Fer1l5	0.00444152	1.00308	0.0698977	0.0719671	NonDR	0	0
Fer1l6	-3.27243	9.66273	0.0970038	0.00961425	OR_WT-FL	0	0
Fer1l6	-3.27243	9.66273	0.0970038	0.00961425	OR_WT-FL	0	0
Ferd3l	-0.830647	1.77848	0.160851	0.0776288	NonDR	0	0
Fermt1	0.52249	1.43643	2.04002	2.97651	NonDR	0	0
Fermt2	0.0251285	1.01757	16.8607	14.3244	NonDR	0	0
Fermt3	-0.053535	1.0378	0.444976	0.421374	NonDR	0	0
Fes	-0.440889	1.35744	0.956448	0.632922	NonDR	0	0
Fetub	0	1	0.0105355	0.0132819	NonDR	0	0
Fev	-100	1.26765e+30	0.316018	0.00357923	OR_WT-FL	0	0
Fez1	-0.222897	1.16707	1.94167	1.79371	NonDR	0	0
Fez2	0.109353	1.07874	2.89058	3.22942	NonDR	0	0
Fezf1	-2.3711	5.17337	0.0335459	0.00584441	OR_WT-FL	0	0
Fezf2	0	1	0.00577219	0	NonDR	0	0
Ffar1	-3.4321	10.7936	0.051458	0.0107653	OR_WT-FL	0	0
Ffar2	-100	1.26765e+30	0.0939284	0.0415399	OR_WT-FL	0	0
Ffar3	-2.1254	4.36323	0.0940793	0.0273549	OR_WT-FL	0	0
Ffar4	0.619426	1.53626	0.0206041	0.0426669	NonDR	0	0
Fga	-100	1.26765e+30	0.159124	0.00871634	OR_WT-FL	0	0
Fgb	-1.39594	2.63161	0.0622733	0.0111717	OR_WT-FL	0	0
Fgd1	0.123654	1.08949	3.72652	3.59013	NonDR	0	0
Fgd2	-0.0156742	1.01092	1.06202	0.963829	NonDR	0	0
Fgd3	-0.43639	1.35321	0.307769	0.226129	NonDR	0	0
Fgd4	0	1	2.28148	2.63086	NonDR	0	0
Fgd5	-0.260424	1.19783	0.755031	0.579927	NonDR	0	0
Fgd6	0.0110127	1.00766	1.05797	1.03409	NonDR	0	0
Fgf1	0	1	0.547292	0.449811	NonDR	0	0
Fgf10	-0.139802	1.10175	1.61874	1.21523	NonDR	0	0
Fgf11	-0.816664	1.76133	0.168935	0.0921926	NonDR	0	0
Fgf12	-0.529243	1.44317	0.0638308	0.0462621	NonDR	0	0
Fgf13	-0.728876	1.65735	0.95128	0.414497	NonDR	0	0
Fgf14	0	1	0.0355503	0.0235589	NonDR	0	0
Fgf15	0.463584	1.37896	0.34623	0.286201	NonDR	0	0
Fgf16	0	1	0.0258404	0	NonDR	0	0
Fgf18	0	1	0.424833	0.349841	NonDR	0	0
Fgf2	-0.238245	1.17956	0.309687	0.15543	NonDR	0	0
Fgf20	0	1	0	0.0180853	NonDR	0	0
Fgf21	0	1	0.0169188	0	NonDR	0	0
Fgf22	0	1	0	0	NonDR	0	0
Fgf23	0	1	0.0273457	0.00507353	NonDR	0	0
Fgf3	100	1.26765e+30	0.0289286	0.15857	OR_Mut-FL	0	0
Fgf4	-0.427603	1.345	0.81172	0.602267	NonDR	0	0
Fgf5	-0.5533	1.46744	0.205473	0.137581	NonDR	0	0
Fgf6	-4.95139	30.9399	0.0643984	0.00106341	OR_WT-FL	0	0
Fgf7	-0.790833	1.73007	0.096139	0.030099	NonDR	0	0
Fgf8	0.394747	1.31471	10.8959	13.077	NonDR	0	0
Fgf9	-0.627928	1.54534	0.904366	0.455557	NonDR	0	0
Fgfbp1	0.211881	1.1582	0.303733	0.33327	NonDR	0	0
Fgfbp3	-0.288922	1.22173	0.87834	0.892478	NonDR	0	0
Fgfr1	-0.024413	1.01707	14.0548	11.7409	NonDR	0	0
Fgfr1op	-0.227497	1.1708	9.57532	8.39956	NonDR	0	0
Fgfr1op2	-0.2563	1.19441	17.2888	14.185	NonDR	0	0
Fgfr2	0.057068	1.04035	16.144	17.8179	NonDR	0	0
Fgfr3	0.057612	1.04074	1.22775	1.27167	NonDR	0	0
Fgfr4	-1.4681	2.76657	0.239209	0.107956	OR_WT-FL	0	0
Fgfrl1	0.132678	1.09633	4.50427	4.07357	NonDR	0	0
Fgg	0	1	0.0427943	0.0114989	NonDR	0	0
Fggy	0.0605769	1.04288	1.27835	1.33907	NonDR	0	0
Fgl1	0.344113	1.26937	0.125564	0.176068	NonDR	0	0
Fgl2	0.154307	1.11289	0.060251	0.0642955	NonDR	0	0
Fgr	0	1	0.12725	0.0399938	NonDR	0	0
Fh1	-0.188587	1.13965	33.538	29.1011	NonDR	0	0
Fhad1	0	1	0.0386227	0.0262921	NonDR	0	0
Fhad1	0	1	0.0386227	0.0262921	NonDR	0	0
Fhdc1	-0.801302	1.74267	1.18711	0.237049	NonDR	0	0
Fhit	0.113506	1.08185	0.737809	0.661033	NonDR	0	0
Fhl1	0.175509	1.12936	7.13388	8.00994	NonDR	0	0
Fhl2	0.145663	1.10624	0.646957	0.761256	NonDR	0	0
Fhl3	-0.258616	1.19633	2.0477	1.49016	NonDR	0	0
Fhl4	-0.0811136	1.05783	0.298714	0.259128	NonDR	0	0
Fhl5	0	1	0	0.034627	NonDR	0	0
Fhod1	0.295585	1.22738	0.953878	0.995567	NonDR	0	0
Fhod3	-0.0453855	1.03196	0.974276	0.867677	NonDR	0	0
Fibcd1	-1.36957	2.58393	0.0501551	0.0150691	OR_WT-FL	0	0
Fibin	-0.668877	1.58983	8.13638	4.43333	NonDR	0	0
Fibp	-0.160147	1.1174	9.11438	8.64823	NonDR	0	0
Ficd	0	1	0.29255	0.305857	NonDR	0	0
Fig4	-0.410194	1.32886	2.60049	1.91289	NonDR	0	0
Figla	0	1	0.0208465	0	NonDR	0	0
Fign	-0.44015	1.35675	2.8868	2.26681	NonDR	0	0
Fignl1	0	1	21.6947	20.8223	NonDR	0	0
Fignl2	-0.276095	1.21091	3.60311	3.51726	NonDR	0	0
Filip1	-0.501885	1.41606	0.240968	0.172474	NonDR	0	0
Filip1l	-0.441778	1.35828	4.62832	3.49856	NonDR	0	0
Fip1l1	-0.189399	1.14029	23.9374	19.8741	NonDR	0	0
Fis1	-0.0345678	1.02425	40.6719	39.5035	NonDR	0	0
Fitm1	-0.395888	1.31575	0.278658	0.193266	NonDR	0	0
Fitm2	-0.00348944	1.00242	1.02136	0.960046	NonDR	0	0
Fiz1	-0.255757	1.19396	9.03985	7.20936	NonDR	0	0
Fjx1	0.201117	1.14959	2.91645	3.05681	NonDR	0	0
Fkbp10	-0.420347	1.33825	6.38095	4.69662	NonDR	0	0
Fkbp11	-0.0222617	1.01555	3.59819	3.55957	NonDR	0	0
Fkbp14	-0.192219	1.14252	2.23379	1.90349	NonDR	0	0
Fkbp15	-0.10803	1.07776	3.76857	3.3174	NonDR	0	0
Fkbp1a	0	1	13.9576	13.6383	NonDR	0	0
Fkbp1b	-0.548535	1.4626	1.65706	1.05557	NonDR	0	0
Fkbp2	-0.272337	1.20776	9.87654	7.9166	NonDR	0	0
Fkbp3	-0.186352	1.13788	136.056	118.884	NonDR	0	0
Fkbp4	-0.250829	1.18989	117.667	101.886	NonDR	0	0
Fkbp5	-0.945527	1.92589	7.04031	4.73887	NonDR	0	0
Fkbp6	100	1.26765e+30	0	0.0668419	OR_Mut-FL	0	0
Fkbp7	-0.649422	1.56854	6.36102	4.00246	NonDR	0	0
Fkbp8	-0.131597	1.09551	38.5379	34.391	NonDR	0	0
Fkbp9	0.107672	1.07749	11.7695	12.3653	NonDR	0	0
Fkbpl	-0.868291	1.8255	2.8457	1.69099	NonDR	0	0
Fkrp	-0.339481	1.2653	3.62249	2.76447	NonDR	0	0
Fktn	0.169952	1.12502	2.55433	2.77456	NonDR	0	0
Flad1	0	1	2.06769	2.30286	NonDR	0	0
Flcn	-0.26096	1.19828	2.99136	2.43574	NonDR	0	0
Flg	-2.95201	7.73824	0.185733	0.0119257	OR_WT-FL	0	0
Flg2	0	1	0.0128868	0.0326775	NonDR	0	0
Fli1	-0.437897	1.35463	16.2079	10.3264	NonDR	0	0
Flii	-0.06248	1.04426	7.0047	6.02745	NonDR	0	0
Flna	-0.0140348	1.00978	55.9821	48.5899	NonDR	0	0
Flnb	-0.0777382	1.05536	5.23952	4.1866	NonDR	0	0
Flnc	0.0848786	1.0606	0.654024	0.728619	NonDR	0	0
Flot1	-0.815032	1.75934	5.15428	2.88035	NonDR	0	0
Flot2	0.195788	1.14535	3.71632	3.64887	NonDR	0	0
Flrt1	-0.817152	1.76192	0.106685	0.0623255	NonDR	0	0
Flrt2	-0.0999029	1.0717	4.09695	3.71047	NonDR	0	0
Flrt3	-0.234872	1.1768	17.9854	15.1365	NonDR	0	0
Flt1	-0.060142	1.04257	1.27177	0.853559	NonDR	0	0
Flt3	-0.325406	1.25302	0.0171806	0.0028509	NonDR	0	0
Flt3l	0.312234	1.24163	0.192321	0.254216	NonDR	0	0
Flt4	-0.243116	1.18355	0.58062	0.454197	NonDR	0	0
Flywch1	-0.0173301	1.01208	7.98038	7.03992	NonDR	0	0
Flywch2	0.199072	1.14796	5.98472	5.951	NonDR	0	0
Fmn1	-0.847836	1.7998	0.876194	0.411787	NonDR	0	0
Fmn2	0	1	0.423092	0.398022	NonDR	0	0
Fmnl1	-5.14776	35.4512	0.164669	0.014141	OR_WT-FL	0	0
Fmnl2	-0.129291	1.09376	7.35311	6.0428	NonDR	0	0
Fmnl3	0.0213619	1.01492	4.87865	3.76967	NonDR	0	0
Fmo1	-0.194941	1.14468	0.576349	0.422297	NonDR	0	0
Fmo2	-0.658525	1.57847	0.0479738	0.00542062	NonDR	0	0
Fmo3	0	1	0	0.0057502	NonDR	0	0
Fmo4	-100	1.26765e+30	0.0816126	0.00378515	OR_WT-FL	0	0
Fmo5	0.065472	1.04643	0.0425027	0.0377973	NonDR	0	0
Fmo6	0	1	0	0	NonDR	0	0
Fmo9	0	1	0.00851246	0	NonDR	0	0
Fmod	-0.597716	1.51332	0.393965	0.258745	NonDR	0	0
Fmr1	0.0507243	1.03578	14.6391	14.4549	NonDR	0	0
Fmr1nb	0	1	0.0182817	0.0346642	NonDR	0	0
Fn1	0.0923413	1.0661	16.7942	16.6288	NonDR	0	0
Fn3k	-1.53451	2.89691	0.0878957	0.0194019	OR_WT-FL	0	0
Fn3krp	-0.721079	1.64841	4.72177	3.06475	NonDR	0	0
Fnbp1	0	1	1.37404	1.39739	NonDR	0	0
Fnbp1l	0	1	18.9014	17.5976	NonDR	0	0
Fnbp4	-0.0863931	1.06171	19.8462	17.191	NonDR	0	0
Fnd3c2	-2.2653	4.80755	0.043537	0.00998538	OR_WT-FL	0	0
Fndc1	-1.97089	3.9201	0.166764	0.0215932	OR_WT-FL	0	0
Fndc3a	-0.150623	1.11005	11.9592	9.94187	NonDR	0	0
Fndc3b	0	1	1.62301	1.72909	NonDR	0	0
Fndc3c1	-0.0749392	1.05332	54.9989	48.3344	NonDR	0	0
Fndc4	0	1	12.7114	13.1868	NonDR	0	0
Fndc5	-0.334212	1.26069	0.553795	0.503509	NonDR	0	0
Fndc7	0	1	0.0633489	0.0162084	NonDR	0	0
Fndc8	-0.998196	1.9975	0.0817152	0.0346487	NonDR	0	0
Fndc9	-0.0370836	1.02604	0.256047	0.196699	NonDR	0	0
Fnip1	-0.541439	1.45542	4.52173	3.3863	NonDR	0	0
Fnip2	-0.416615	1.33479	2.78133	2.60505	NonDR	0	0
Fnta	0.0103142	1.00717	12.8442	12.841	NonDR	0	0
Fntb	-0.691399	1.61485	5.35857	3.12713	NonDR	0	0
Focad	-0.6377	1.55585	3.69433	2.6262	NonDR	0	0
Folh1	0	1	0.00833977	0.0187239	NonDR	0	0
Folr2	2.55603	5.88089	0.0418521	0.163303	OR_Mut-FL	0	0
Fopnl	0	1	11.6741	12.4695	NonDR	0	0
Fos	0	1	0.219935	0.139632	NonDR	0	0
Fosb	-1.6655	3.17224	0.103676	0.0205336	OR_WT-FL	0	0
Fosl1	-0.253676	1.19224	0.22987	0.180916	NonDR	0	0
Fosl2	-0.753012	1.68531	0.445795	0.254332	NonDR	0	0
Foxa1	-0.314689	1.24374	0.0746917	0.0402319	NonDR	0	0
Foxa2	-0.629128	1.54663	0.163878	0.107464	NonDR	0	0
Foxa3	-1.96403	3.9015	0.188188	0.0515918	OR_WT-FL	0	0
Foxb1	-0.263668	1.20053	0.11161	0.312352	NonDR	0	0
Foxb2	-3.67316	12.7565	0.220429	0.0284617	OR_WT-FL	0	0
Foxc1	0.095605	1.06851	0.492301	0.665687	NonDR	0	0
Foxc2	1.77927	3.43252	0.0987931	0.265259	OR_Mut-FL	0	0
Foxd1	0.736225	1.66581	0.046664	0.142688	NonDR	0	0
Foxd2	0.00271748	1.00189	0.128128	0.137052	NonDR	0	0
Foxd3	0	1	0.0348675	0.0419006	NonDR	0	0
Foxd3	0	1	0.0348675	0.0419006	NonDR	0	0
Foxd4	0	1	0.0472343	0.00383193	NonDR	0	0
Foxe1	0	1	0	0.00361249	NonDR	0	0
Foxe3	0	1	0	0	NonDR	0	0
Foxf1	2.94884	7.72126	0.0507182	0.329675	OR_Mut-FL	0	0
Foxf2	0	1	0.0404114	0.234557	NonDR	0	0
Foxg1	-1.48882	2.8066	0.114443	0.0124242	OR_WT-FL	0	0
Foxh1	0.551701	1.46581	0.0783881	0.155301	NonDR	0	0
Foxi1	-100	1.26765e+30	0.0579669	0	OR_WT-FL	0	0
Foxi2	-0.0362758	1.02546	0.429053	0.362731	NonDR	0	0
Foxi3	-100	1.26765e+30	0.0734869	0	OR_WT-FL	0	0
Foxj1	0.465999	1.38127	0.197513	0.28485	NonDR	0	0
Foxj3	-0.751265	1.68327	12.1601	6.77565	NonDR	0	0
Foxk2	0.217788	1.16295	8.50223	8.22548	NonDR	0	0
Foxl1	-0.204373	1.15219	0.0446886	0.0258372	NonDR	0	0
Foxl2	0	1	0	0	NonDR	0	0
Foxm1	-0.126802	1.09187	10.0922	8.4678	NonDR	0	0
Foxn1	-0.681424	1.60372	0.0538141	0.0266559	NonDR	0	0
Foxn2	0.318985	1.24745	3.10029	3.46186	NonDR	0	0
Foxn3	-0.710498	1.63637	9.10028	5.88784	NonDR	0	0
Foxn4	-1.96164	3.89503	0.0386627	0.00167257	OR_WT-FL	0	0
Foxo1	0	1	0.498064	0.436759	NonDR	0	0
Foxo3	-0.131944	1.09577	1.79875	1.38387	NonDR	0	0
Foxo4	-0.0715552	1.05085	7.68204	6.44343	NonDR	0	0
Foxo6	-3.68982	12.9047	0.0842315	0.0072975	OR_WT-FL	0	0
Foxp1	0.104639	1.07523	4.68872	5.06861	NonDR	0	0
Foxp2	-0.0124581	1.00867	2.61769	2.50866	NonDR	0	0
Foxp3	-1.05715	2.08081	0.111928	0.0648777	OR_WT-FL	0	0
Foxp4	-0.147518	1.10766	3.92227	3.5414	NonDR	0	0
Foxp4	-0.147518	1.10766	3.92227	3.5414	NonDR	0	0
Foxq1	0	1	0.0232535	0.00726448	NonDR	0	0
Foxr1	-100	1.26765e+30	0.058002	0.0167316	OR_WT-FL	0	0
Foxr2	0	1	0.0131533	0.00164051	NonDR	0	0
Foxred1	-0.0921663	1.06597	7.32978	7.89461	NonDR	0	0
Foxred2	0.112319	1.08096	0.959384	0.936224	NonDR	0	0
Foxs1	0	1	0.0549437	0.0230586	NonDR	0	0
Fpgs	0	1	3.08914	2.89196	NonDR	0	0
Fpgt	-0.221903	1.16627	6.92535	5.51466	NonDR	0	0
Fpr1	0	1	0.0330007	0	NonDR	0	0
Fpr2	0	1	0.0383166	0.0151666	NonDR	0	0
Fpr3	0	1	0.0239861	0	NonDR	0	0
Fpr-rs3	0	1	0	0	NonDR	0	0
Fpr-rs4	0	1	0.0466944	0	NonDR	0	0
Fpr-rs6	0	1	0	0	NonDR	0	0
Fpr-rs7	0	1	0.0151918	0	NonDR	0	0
Fra10ac1	0.0468426	1.033	2.86429	2.77512	NonDR	0	0
Fras1	0	1	2.43338	2.46148	NonDR	0	0
Frat2	-0.575126	1.48981	0.525646	0.355342	NonDR	0	0
Frem1	-0.257273	1.19522	8.2348	6.71044	NonDR	0	0
Frem2	-0.199284	1.14813	2.31754	2.29502	NonDR	0	0
Frem3	0	1	0.0282644	0.0151929	NonDR	0	0
Frg1	-0.0674469	1.04786	17.9359	15.5656	NonDR	0	0
Frk	0.236075	1.17778	0.633981	0.756182	NonDR	0	0
Frmd3	-0.590491	1.50576	0.0752815	0.0438277	NonDR	0	0
Frmd4a	-0.696242	1.62028	12.6831	6.94873	NonDR	0	0
Frmd4b	-0.280529	1.21464	5.85235	4.53232	NonDR	0	0
Frmd5	-0.48597	1.40053	0.688966	0.459488	NonDR	0	0
Frmd6	0.0710718	1.0505	4.3734	3.95757	NonDR	0	0
Frmd7	1.25526	2.38711	0.0734535	0.169776	OR_Mut-FL	0	0
Frmd8	-0.0608346	1.04307	2.88636	2.62741	NonDR	0	0
Frmpd1	-0.748709	1.68029	0.114533	0.0699288	NonDR	0	0
Frmpd2	-3.40837	10.6175	0.054656	0.00435702	OR_WT-FL	0	0
Frmpd3	-0.94609	1.92664	0.115033	0.0567069	NonDR	0	0
Frmpd4	-2.94818	7.71777	0.0744442	0.0112292	OR_WT-FL	0	0
Frrs1	-0.197757	1.14691	1.48084	1.12528	NonDR	0	0
Frrs1l	0.118069	1.08528	0.0590941	0.0560947	NonDR	0	0
Frs2	-0.091052	1.06515	2.09549	1.79843	NonDR	0	0
Frs3	-0.560099	1.47437	0.969078	0.661578	NonDR	0	0
Fry	-0.144946	1.10569	1.61521	1.24657	NonDR	0	0
Fryl	0.232069	1.17452	4.12029	4.53179	NonDR	0	0
Frzb	-0.198868	1.1478	8.88843	6.79408	NonDR	0	0
Fsbp	0.324066	1.25185	0.429445	0.559368	NonDR	0	0
Fscb	0	1	0.00725761	0.00420952	NonDR	0	0
Fscn1	0	1	46.0455	37.1509	NonDR	0	0
Fscn2	-0.553016	1.46715	0.282431	0.132565	NonDR	0	0
Fscn3	0	1	0.0358926	0.00896594	NonDR	0	0
Fsd1	0	1	2.45334	2.26175	NonDR	0	0
Fsd1l	0.00343816	1.00239	2.71831	2.76152	NonDR	0	0
Fsd2	-0.339444	1.26527	0.129166	0.0857875	NonDR	0	0
Fshb	0	1	0.00860871	0	NonDR	0	0
Fshr	0	1	0.0261186	0	NonDR	0	0
Fsip1	0.543039	1.45704	0.15164	0.222594	NonDR	0	0
Fsip2	-100	1.26765e+30	0.0146226	0.00145155	OR_WT-FL	0	0
Fst	0.621033	1.53798	0.121029	0.236396	NonDR	0	0
Fstl1	-0.559819	1.47408	29.327	22.7924	NonDR	0	0
Fstl3	0.611366	1.52771	0.10506	0.157293	NonDR	0	0
Fstl4	-0.260263	1.1977	0.0384912	0.00965266	NonDR	0	0
Fstl5	-0.551558	1.46567	0.0665609	0.00846995	NonDR	0	0
Ftcd	-2.26194	4.79637	0.0729405	0.0100011	OR_WT-FL	0	0
Fth1	0.173662	1.12792	43.883	44.5857	NonDR	0	0
Fthl17a	0	1	0	0	NonDR	0	0
Fthl17b	0	1	0	0	NonDR	0	0
Fthl17c	0	1	0	0	NonDR	0	0
Fthl17d	0	1	0	0	NonDR	0	0
Fthl17e	0	1	0.0183088	0	NonDR	0	0
Fthl17f	0	1	0.0371241	0.0123763	NonDR	0	0
Ftl1	-0.311328	1.24085	361.974	314.399	NonDR	0	0
Ftmt	0	1	0.0292821	0	NonDR	0	0
Fto	-0.201738	1.15008	7.77337	6.46663	NonDR	0	0
Ftsj1	-0.27992	1.21413	9.18503	8.1691	NonDR	0	0
Ftsj3	-0.281305	1.21529	22.0912	20.9783	NonDR	0	0
Fubp1	-0.00720466	1.00501	120.751	105.899	NonDR	0	0
Fubp3	-0.190538	1.14119	11.8248	11.0764	NonDR	0	0
Fuca1	-0.0551794	1.03899	5.01961	4.64597	NonDR	0	0
Fuca2	-0.490074	1.40452	3.81843	2.41708	NonDR	0	0
Fuk	-0.379673	1.30105	1.57393	1.35539	NonDR	0	0
Fundc1	-0.0838945	1.05988	10.1655	9.29231	NonDR	0	0
Fundc2	-0.1499	1.10949	8.28069	7.51995	NonDR	0	0
Fuom	0.0926698	1.06634	2.44369	2.76712	NonDR	0	0
Furin	-0.104322	1.07499	2.65992	2.31506	NonDR	0	0
Fus	0.078404	1.05585	18.644	15.7577	NonDR	0	0
Fut1	0	1	0.036032	0.0247727	NonDR	0	0
Fut10	0.0225087	1.01572	3.23481	3.24118	NonDR	0	0
Fut11	-0.325449	1.25305	2.08282	1.8814	NonDR	0	0
Fut2	1.54678	2.92164	0.0281006	0.0811282	OR_Mut-FL	0	0
Fut4	0.0161274	1.01124	0.993014	1.01315	NonDR	0	0
Fut7	-100	1.26765e+30	0.0931629	0	OR_WT-FL	0	0
Fut8	0.00349162	1.00242	4.2431	4.03826	NonDR	0	0
Fut9	0	1	0.14368	0.110357	NonDR	0	0
Fuz	-0.375437	1.29723	2.02883	1.45724	NonDR	0	0
Fv1	-0.114349	1.08249	3.60937	3.11986	NonDR	0	0
Fxn	-0.102677	1.07376	4.39895	4.06745	NonDR	0	0
Fxr1	-0.0104867	1.0073	49.9971	49.168	NonDR	0	0
Fxr2	0.271229	1.20684	13.3297	13.3034	NonDR	0	0
Fxyd1	0.0596434	1.04221	0.739958	0.836071	NonDR	0	0
Fxyd3	-0.245575	1.18557	3.94679	2.84991	NonDR	0	0
Fxyd4	0.467069	1.3823	0.175856	0.245755	NonDR	0	0
Fxyd5	-0.210083	1.15675	1.02273	0.803724	NonDR	0	0
Fxyd6	-0.390583	1.31092	10.4602	7.88411	NonDR	0	0
Fxyd7	0	1	0.122543	0.0734494	NonDR	0	0
Fyb	0.500004	1.41422	15.1716	21.0016	NonDR	0	0
Fyco1	0.0374827	1.02632	2.1289	2.28573	NonDR	0	0
Fyn	-0.0986859	1.0708	4.50727	3.84898	NonDR	0	0
Fyttd1	0	1	26.3843	26.9449	NonDR	0	0
Fzd1	0.178529	1.13173	4.57374	4.30568	NonDR	0	0
Fzd10	-0.104101	1.07482	5.3064	4.67204	NonDR	0	0
Fzd2	-0.290279	1.22288	7.568	5.99546	NonDR	0	0
Fzd3	0.0782637	1.05575	9.8937	9.58311	NonDR	0	0
Fzd4	-0.104172	1.07488	1.24855	1.10913	NonDR	0	0
Fzd5	-0.446723	1.36294	0.163878	0.109681	NonDR	0	0
Fzd6	0.296608	1.22825	1.63393	1.99952	NonDR	0	0
Fzd6	0.296608	1.22825	1.63393	1.99952	NonDR	0	0
Fzd7	-0.0831802	1.05935	4.75228	4.30628	NonDR	0	0
Fzd8	-0.0213805	1.01493	0.820233	0.884494	NonDR	0	0
Fzd9	0.624906	1.54211	0.0469799	0.0800925	NonDR	0	0
Fzr1	0.0132948	1.00926	6.84721	6.35596	NonDR	0	0
G0s2	0.0414129	1.02912	0.652777	0.731842	NonDR	0	0
G2e3	-0.169353	1.12455	14.12	13.7781	NonDR	0	0
G3bp1	-0.402802	1.32207	36.6047	30.8183	NonDR	0	0
G3bp2	0	1	32.6891	31.2994	NonDR	0	0
G430095P16Rik	-0.503969	1.41811	1.35846	0.735979	NonDR	0	0
G530012D18Rik	0	1	0	0	NonDR	0	0
G6pc	-100	1.26765e+30	0.0444504	0	OR_WT-FL	0	0
G6pc2	1.64294	3.12302	0.0387003	0.0660455	OR_Mut-FL	0	0
G6pc3	-0.621977	1.53898	5.80245	3.22031	NonDR	0	0
G6pd2	0	1	0.07918	0	NonDR	0	0
G6pdx	-0.468239	1.38342	10.9231	8.15194	NonDR	0	0
Gaa	-0.143614	1.10467	2.07357	1.59708	NonDR	0	0
Gab1	-0.160985	1.11805	2.3872	2.05927	NonDR	0	0
Gab2	-0.281957	1.21584	0.861938	0.64965	NonDR	0	0
Gab3	-2.1712	4.50398	0.147296	0.0208554	OR_WT-FL	0	0
Gabarap	-0.671097	1.59228	53.0824	37.1069	NonDR	0	0
Gabarapl1	-0.370783	1.29305	6.24833	5.26273	NonDR	0	0
Gabarapl2	0.0263736	1.01845	13.9701	14.2719	NonDR	0	0
Gabbr1	0	1	2.60013	2.84832	NonDR	0	0
Gabbr2	1.15906	2.23312	0.02981	0.055778	OR_Mut-FL	0	0
Gabpa	-0.153189	1.11202	14.4292	11.8733	NonDR	0	0
Gabpb1	-0.113756	1.08204	13.3776	11.3186	NonDR	0	0
Gabpb2	0.034897	1.02448	6.1159	5.91753	NonDR	0	0
Gabra1	0	1	0.0369996	0.0364418	NonDR	0	0
Gabra2	1.18145	2.26804	0.166354	0.330097	OR_Mut-FL	0	0
Gabra3	0.112507	1.08111	0.375227	0.400653	NonDR	0	0
Gabra4	0.653084	1.57253	0.243686	0.419577	NonDR	0	0
Gabra5	0	1	0.0469601	0.0581057	NonDR	0	0
Gabra6	0	1	0	0	NonDR	0	0
Gabrb1	-0.385938	1.30671	0.0513419	0.0333637	NonDR	0	0
Gabrb2	-0.438004	1.35473	0.261137	0.147745	NonDR	0	0
Gabrd	-100	1.26765e+30	0.160626	0	OR_WT-FL	0	0
Gabre	-0.503374	1.41753	0.249887	0.17457	NonDR	0	0
Gabrg1	1.0481	2.06781	0.0212581	0.0401816	OR_Mut-FL	0	0
Gabrg2	0	1	0.0279776	0	NonDR	0	0
Gabrg3	0	1	0.159926	0.143527	NonDR	0	0
Gabrq	-1.58288	2.99568	0.0447932	0.00744155	OR_WT-FL	0	0
Gabrr1	-1.25876	2.3929	0.0357752	0.00509714	OR_WT-FL	0	0
Gabrr2	0	1	0.0810214	0.0487854	NonDR	0	0
Gabrr3	0	1	0.0430145	0.0177087	NonDR	0	0
Gad1	0.301934	1.2328	0.068549	0.162381	NonDR	0	0
Gad2	-0.0739687	1.05261	0.0271937	0.0178095	NonDR	0	0
Gadd45a	-0.53269	1.44662	3.28942	2.22768	NonDR	0	0
Gadd45b	-0.386126	1.30688	0.62822	0.46038	NonDR	0	0
Gadd45g	0.105862	1.07614	0.705725	0.95527	NonDR	0	0
Gadd45gip1	-0.223208	1.16733	6.33975	5.24496	NonDR	0	0
Gadl1	-0.125571	1.09094	0.676188	0.321683	NonDR	0	0
Gak	-0.697688	1.6219	11.3217	6.0953	NonDR	0	0
Gal	0	1	0.115252	0.0896258	NonDR	0	0
Gal3st1	0	1	0.0262386	0.0602622	NonDR	0	0
Gal3st2	-100	1.26765e+30	0.0941568	0	OR_WT-FL	0	0
Gal3st3	-0.919698	1.89172	0.292902	0.128994	NonDR	0	0
Gal3st4	-0.25942	1.197	0.762112	0.495462	NonDR	0	0
Galc	0.209593	1.15636	1.16343	1.14777	NonDR	0	0
Gale	-0.288756	1.22159	3.27199	3.16054	NonDR	0	0
Galk1	0	1	22.603	24.0948	NonDR	0	0
Galk2	-0.047216	1.03327	6.84363	6.74932	NonDR	0	0
Galm	-0.5498	1.46388	2.6396	1.90369	NonDR	0	0
Galns	0	1	0.77456	0.718705	NonDR	0	0
Galnt1	-0.0895431	1.06403	17.0624	15.9957	NonDR	0	0
Galnt10	0.0702595	1.04991	1.69392	1.55728	NonDR	0	0
Galnt11	-0.285312	1.21867	5.11974	4.35066	NonDR	0	0
Galnt12	-0.0722777	1.05138	0.298416	0.272068	NonDR	0	0
Galnt13	-0.346866	1.2718	0.0461315	0.0364552	NonDR	0	0
Galnt14	-0.949158	1.93074	0.265096	0.152851	NonDR	0	0
Galnt15	-2.37273	5.17919	0.0351436	0.00631293	OR_WT-FL	0	0
Galnt16	0.152655	1.11161	0.697315	0.81304	NonDR	0	0
Galnt18	0.194384	1.14424	1.38188	1.59089	NonDR	0	0
Galnt2	0.0214562	1.01498	2.03166	2.57446	NonDR	0	0
Galnt3	-0.259142	1.19677	0.531907	0.452316	NonDR	0	0
Galnt4	0.101834	1.07314	1.04233	1.04829	NonDR	0	0
Galnt5	-0.00381744	1.00265	1.09189	0.859052	NonDR	0	0
Galnt6	0	1	0.0487469	0.0623567	NonDR	0	0
Galnt7	-0.517523	1.4315	5.15117	4.23645	NonDR	0	0
Galnt9	0	1	0.00908202	0.00175401	NonDR	0	0
Galntl5	0	1	0.0200233	0	NonDR	0	0
Galntl6	-0.759215	1.69257	0.376376	0.173408	NonDR	0	0
Galp	0	1	0.0511098	0	NonDR	0	0
Galr1	0.156827	1.11483	0.028261	0.0322093	NonDR	0	0
Galr2	0	1	0.0326232	0.0328851	NonDR	0	0
Galt	-0.67259	1.59393	4.85388	2.99943	NonDR	0	0
Gamt	-0.584032	1.49903	1.59099	1.00021	NonDR	0	0
Gan	0.304329	1.23484	0.693693	0.76208	NonDR	0	0
Ganab	-0.028808	1.02017	17.7261	16.0275	NonDR	0	0
Ganc	-0.143297	1.10443	2.54857	1.75204	NonDR	0	0
Gap43	-0.252307	1.19111	9.75495	7.89272	NonDR	0	0
Gapdh	-0.221003	1.16554	308.808	264.645	NonDR	0	0
Gapdhs	0	1	0.0102722	0.00901212	NonDR	0	0
Gapt	0	1	0.0326681	0.00251692	NonDR	0	0
Gapvd1	0.131952	1.09578	11.7875	12.1441	NonDR	0	0
Gar1	0	1	13.1355	11.4523	NonDR	0	0
Garnl3	-0.042079	1.0296	1.31614	1.1641	NonDR	0	0
Gars	-0.185808	1.13745	29.5167	25.1648	NonDR	0	0
Gart	-0.0016792	1.00116	18.7109	18.5479	NonDR	0	0
Gas1	-0.0490626	1.03459	16.7423	14.3056	NonDR	0	0
Gas2	-0.467152	1.38238	10.1803	6.88818	NonDR	0	0
Gas2l1	0	1	2.22121	1.87875	NonDR	0	0
Gas2l2	0	1	0.015688	0.0114669	NonDR	0	0
Gas2l3	-0.564339	1.47871	2.32114	1.76931	NonDR	0	0
Gas6	-0.556903	1.47111	0.480585	0.379085	NonDR	0	0
Gas7	-0.481765	1.39645	0.676867	0.442034	NonDR	0	0
Gas8	-0.286645	1.2198	6.0315	4.59158	NonDR	0	0
Gast	0	1	0.0490461	0	NonDR	0	0
Gata1	0.561848	1.47616	0.575706	0.901992	NonDR	0	0
Gata2	-0.67154	1.59277	0.361684	0.238052	NonDR	0	0
Gata3	-0.582028	1.49695	0.67667	0.263531	NonDR	0	0
Gata4	-2.30257	4.93335	0.372008	0.0593553	OR_WT-FL	0	0
Gata5	0.0246137	1.01721	0.222711	0.254602	NonDR	0	0
Gata6	-0.160277	1.1175	0.389223	0.477063	NonDR	0	0
Gatad1	-0.163879	1.12029	35.1397	29.6796	NonDR	0	0
Gatad2a	-0.00663876	1.00461	7.93614	6.47261	NonDR	0	0
Gatad2b	0.0122266	1.00851	5.41669	4.74357	NonDR	0	0
Gatb	0	1	4.84594	5.16359	NonDR	0	0
Gatc	-0.28094	1.21499	5.05004	4.07924	NonDR	0	0
Gatm	-0.00996997	1.00693	0.421899	0.39754	NonDR	0	0
Gatm	-0.00996997	1.00693	0.421899	0.39754	NonDR	0	0
Gba	-0.161772	1.11866	5.80211	5.01358	NonDR	0	0
Gba2	0	1	2.68194	2.33757	NonDR	0	0
Gbe1	-0.0692911	1.0492	3.59375	3.14868	NonDR	0	0
Gbf1	-0.438236	1.35495	5.64901	4.07965	NonDR	0	0
Gbgt1	0	1	0.013455	0.0182976	NonDR	0	0
Gbp10	0	1	0.0132897	0.00520628	NonDR	0	0
Gbp2	0	1	0.0418274	0.0416757	NonDR	0	0
Gbp2b	0	1	0.00928819	0.017934	NonDR	0	0
Gbp3	3.84678	14.3879	0.0209089	0.0876636	OR_Mut-FL	0	0
Gbp4	-2.77124	6.82696	0.117267	0.0169185	OR_WT-FL	0	0
Gbp5	-0.370873	1.29314	0.0273353	0.0114461	NonDR	0	0
Gbp6	0	1	0.0414189	0.0113749	NonDR	0	0
Gbp7	-0.76948	1.70465	0.273178	0.153412	NonDR	0	0
Gbp8	0	1	0.0251664	0.0277281	NonDR	0	0
Gbp9	-0.560907	1.4752	0.271854	0.166212	NonDR	0	0
Gbx1	-0.782194	1.71974	0.102867	0.0491327	NonDR	0	0
Gbx2	-0.699895	1.62439	0.498265	0.319108	NonDR	0	0
Gc	0	1	0	0	NonDR	0	0
Gca	1.89518	3.71969	0.0562057	0.173654	OR_Mut-FL	0	0
Gcat	-0.297133	1.2287	9.84806	9.10242	NonDR	0	0
Gcat	-0.297133	1.2287	9.84806	9.10242	NonDR	0	0
Gcc1	-0.54369	1.4577	2.1238	1.5717	NonDR	0	0
Gcc2	-0.535813	1.44976	9.02209	6.36795	NonDR	0	0
Gcc2	-0.535813	1.44976	9.02209	6.36795	NonDR	0	0
Gcdh	0	1	7.37404	6.9609	NonDR	0	0
Gcfc2	-0.286732	1.21987	9.03878	6.90192	NonDR	0	0
Gcg	0	1	0.0912854	0.046019	NonDR	0	0
Gcgr	-0.446663	1.36288	0.0900655	0.0620131	NonDR	0	0
Gch1	0	1	0.0831726	0.0710522	NonDR	0	0
Gchfr	0.986303	1.9811	0.337702	0.714545	NonDR	0	0
Gck	0	1	0.487208	0.100656	NonDR	0	0
Gckr	0	1	0.0386448	0.029029	NonDR	0	0
Gclc	0.140614	1.10237	3.39011	3.37144	NonDR	0	0
Gclm	-0.310138	1.23983	135.087	112.43	NonDR	0	0
Gcm1	-100	1.26765e+30	0.0478478	0	OR_WT-FL	0	0
Gcm2	0	1	0.0140889	0	NonDR	0	0
Gcn1l1	-0.100608	1.07223	5.9791	5.23234	NonDR	0	0
Gcnt1	0.584999	1.50004	0.620982	0.795807	NonDR	0	0
Gcnt2	-0.457654	1.37331	0.442055	0.32661	NonDR	0	0
Gcnt3	-0.260137	1.19759	0.0275861	0.0112915	NonDR	0	0
Gcnt4	-0.744529	1.67543	0.251528	0.13479	NonDR	0	0
Gcnt7	0	1	0.250765	0.228267	NonDR	0	0
Gcsam	0	1	0.0160566	0.0126822	NonDR	0	0
Gcsh	0.00765855	1.00532	23.6806	25.4334	NonDR	0	0
Gda	-1.31784	2.49292	0.0435661	0.0116419	OR_WT-FL	0	0
Gdap1	0	1	0.159133	0.154081	NonDR	0	0
Gdap1l1	0	1	0.0812942	0.111093	NonDR	0	0
Gdap2	-0.53556	1.44951	5.80261	3.8298	NonDR	0	0
Gde1	-0.113032	1.0815	8.50793	7.87055	NonDR	0	0
Gdf1	100	1.26765e+30	0.205545	0.331699	OR_Mut-FL	0	0
Gdf10	-0.556704	1.4709	0.287415	0.183215	NonDR	0	0
Gdf11	-0.208764	1.1557	7.11329	5.48461	NonDR	0	0
Gdf15	0	1	0.0285036	0.0210623	NonDR	0	0
Gdf2	-100	1.26765e+30	0.0356206	0	OR_WT-FL	0	0
Gdf3	-1.37338	2.59077	0.070684	0.00242765	OR_WT-FL	0	0
Gdf5	-2.84602	7.19014	0.198936	0.0656854	OR_WT-FL	0	0
Gdf6	0.0210396	1.01469	0.287562	0.304874	NonDR	0	0
Gdf7	0	1	0.0868391	0.0336745	NonDR	0	0
Gdf9	0	1	0.100818	0.0793287	NonDR	0	0
Gdi1	-0.0339529	1.02381	14.7447	14.3299	NonDR	0	0
Gdi2	-0.168919	1.12422	76.8365	68.7216	NonDR	0	0
Gdnf	-0.0856807	1.06119	0.550912	0.440477	NonDR	0	0
Gdpd1	-0.370602	1.29289	2.75287	2.03424	NonDR	0	0
Gdpd2	-0.611612	1.52797	0.315517	0.227712	NonDR	0	0
Gdpd3	-0.407081	1.326	1.02544	0.757912	NonDR	0	0
Gdpd4	0	1	0.0173047	0	NonDR	0	0
Gdpd5	-0.507284	1.42137	0.787222	0.604617	NonDR	0	0
Gdpgp1	-0.119178	1.08612	0.789156	0.656359	NonDR	0	0
Gem	0	1	0.271512	0.267141	NonDR	0	0
Gemin2	-0.611063	1.52738	6.04109	4.53705	NonDR	0	0
Gemin4	-0.265323	1.20191	8.03126	6.11919	NonDR	0	0
Gemin5	0.370765	1.29304	6.80458	7.7945	NonDR	0	0
Gemin6	-0.204285	1.15212	11.2104	10.1927	NonDR	0	0
Gemin7	-0.242082	1.1827	14.428	12.4919	NonDR	0	0
Gemin8	0	1	3.26029	3.5684	NonDR	0	0
Gen1	0	1	6.70896	6.56999	NonDR	0	0
Get4	0.215061	1.16075	9.39856	10.5535	NonDR	0	0
Gfap	-1.00118	2.00164	0.0822684	0.0198659	OR_WT-FL	0	0
Gfer	-0.0673802	1.04781	7.17712	6.51635	NonDR	0	0
Gfi1	-1.54759	2.92328	0.0478028	0.00372243	OR_WT-FL	0	0
Gfm1	-0.208385	1.15539	11.1077	9.28099	NonDR	0	0
Gfm2	0.0627105	1.04443	7.93041	7.67603	NonDR	0	0
Gfod1	-0.74877	1.68036	0.147023	0.0850548	NonDR	0	0
Gfod2	-0.322385	1.2504	2.58432	2.15493	NonDR	0	0
Gfpt1	0	1	4.66854	3.76483	NonDR	0	0
Gfpt2	-0.357966	1.28162	2.85984	1.97727	NonDR	0	0
Gfra1	-0.0501006	1.03534	1.00416	0.639114	NonDR	0	0
Gfra2	-0.715954	1.64257	0.0806293	0.0285956	NonDR	0	0
Gfra3	0.836739	1.78601	0.154676	0.292564	NonDR	0	0
Gfra4	-0.0979179	1.07023	0.638563	0.595315	NonDR	0	0
Gfral	0	1	0.0222668	0	NonDR	0	0
Gfy	-2.42502	5.37036	0.162533	0.0126409	OR_WT-FL	0	0
Gga1	0	1	2.03819	1.8466	NonDR	0	0
Gga2	0.109752	1.07904	12.1707	11.3777	NonDR	0	0
Gga3	-0.234407	1.17642	3.99252	3.3561	NonDR	0	0
Ggact	-0.123993	1.08975	2.37236	2.69752	NonDR	0	0
Ggct	0.0470174	1.03313	1.74471	1.87638	NonDR	0	0
Ggcx	0	1	3.05988	3.06935	NonDR	0	0
Ggcx	0	1	3.05988	3.06935	NonDR	0	0
Ggh	-0.214809	1.16055	2.38417	1.96625	NonDR	0	0
Ggn	-1.48151	2.7924	0.309261	0.0919585	OR_WT-FL	0	0
Ggnbp1	-0.669189	1.59018	1.49834	0.894767	NonDR	0	0
Ggnbp2	-0.248695	1.18813	15.1673	12.9978	NonDR	0	0
Ggps1	-0.0739368	1.05259	10.0853	9.51417	NonDR	0	0
Ggt1	0.514193	1.42819	1.60091	0.867302	NonDR	0	0
Ggt5	-0.240889	1.18172	0.0906315	0.0945354	NonDR	0	0
Ggt6	0	1	0.0594019	0.00387758	NonDR	0	0
Ggt7	0	1	0.19696	0.198859	NonDR	0	0
Ggta1	-0.29771	1.22919	2.05617	1.56238	NonDR	0	0
Gh	0	1	0.0185687	0	NonDR	0	0
Ghdc	-0.645701	1.5645	1.01448	0.585129	NonDR	0	0
Ghitm	-0.0725775	1.05159	16.1212	15.9947	NonDR	0	0
Ghr	-0.248546	1.18801	3.60286	2.97428	NonDR	0	0
Ghrh	0	1	0	0.0408732	NonDR	0	0
Ghrhr	-1.97526	3.93199	0.130975	0.0259925	OR_WT-FL	0	0
Ghrl	0.751933	1.68405	0.35864	0.510326	NonDR	0	0
Ghsr	-100	1.26765e+30	0.0148831	0	OR_WT-FL	0	0
Gid4	0.121005	1.08749	3.14111	3.01382	NonDR	0	0
Gid8	-0.394669	1.31464	8.38625	6.89618	NonDR	0	0
Gif	0	1	0	0	NonDR	0	0
Gigyf1	-0.285752	1.21905	1.62505	1.5252	NonDR	0	0
Gigyf2	0	1	11.9735	11.089	NonDR	0	0
Gimap1	-0.201364	1.14978	0.867397	0.783411	NonDR	0	0
Gimap3	0	1	0.0688239	0	NonDR	0	0
Gimap4	-0.516904	1.43088	2.80785	1.91211	NonDR	0	0
Gimap5	-1.30906	2.4778	0.387751	0.155807	OR_WT-FL	0	0
Gimap6	-0.275767	1.21064	3.77731	3.19204	NonDR	0	0
Gimap7	-100	1.26765e+30	0.0797575	0	OR_WT-FL	0	0
Gimap8	-0.0306876	1.0215	0.283659	0.264863	NonDR	0	0
Gimap9	0	1	0.985531	1.03403	NonDR	0	0
Gimd1	0	1	0.0297034	0.0347299	NonDR	0	0
Gin1	-0.221796	1.16618	2.2375	1.93648	NonDR	0	0
Ginm1	0.0112394	1.00782	6.65228	6.5023	NonDR	0	0
Ginm1	0.0112394	1.00782	6.65228	6.5023	NonDR	0	0
Gins1	-0.226727	1.17018	20.6023	17.9144	NonDR	0	0
Gins2	0.448299	1.36443	11.5887	16.4182	NonDR	0	0
Gins3	-0.431053	1.34822	5.07007	3.85259	NonDR	0	0
Gins4	-0.33697	1.2631	20.1411	16.0057	NonDR	0	0
Gip	0	1	0	0	NonDR	0	0
Gipc1	-0.150498	1.10995	14.2759	12.646	NonDR	0	0
Gipc3	0	1	0.0143974	0.0109811	NonDR	0	0
Gipr	-0.428997	1.3463	0.116631	0.0441705	NonDR	0	0
Git1	-0.0391516	1.02751	6.24582	4.593	NonDR	0	0
Git2	-0.102116	1.07335	6.2132	4.94351	NonDR	0	0
Gja1	0.0140156	1.00976	30.2766	26.2382	NonDR	0	0
Gja10	-100	1.26765e+30	0.032242	0.00428186	OR_WT-FL	0	0
Gja3	-0.0533442	1.03767	0.748201	0.388441	NonDR	0	0
Gja4	0	1	0.766857	0.766548	NonDR	0	0
Gja5	-0.292409	1.22468	1.61873	1.32951	NonDR	0	0
Gja6	-0.253016	1.1917	0.0994841	0.0729424	NonDR	0	0
Gja8	-3.53517	11.5929	0.0294963	0.00386976	OR_WT-FL	0	0
Gjb1	-2.38124	5.20983	0.0771731	0.0150746	OR_WT-FL	0	0
Gjb2	0	1	4.16414	3.24344	NonDR	0	0
Gjb3	0.425763	1.34328	2.55501	3.14662	NonDR	0	0
Gjb4	-100	1.26765e+30	0.0481476	0	OR_WT-FL	0	0
Gjb5	0.140101	1.10198	0.450826	0.489751	NonDR	0	0
Gjb6	-0.743088	1.67375	1.0562	0.635901	NonDR	0	0
Gjc1	-0.0290776	1.02036	12.7	10.6134	NonDR	0	0
Gjc2	0	1	0.0119378	0	NonDR	0	0
Gjc3	-0.264652	1.20135	0.0652978	0.00281293	NonDR	0	0
Gjd2	0	1	0.045704	0	NonDR	0	0
Gjd3	0	1	0	0.013976	NonDR	0	0
Gjd4	-0.262743	1.19976	0.0449945	0.0181817	NonDR	0	0
Gje1	0	1	0.0375829	0.0182184	NonDR	0	0
Gk	0	1	1.66494	1.66619	NonDR	0	0
Gk2	-100	1.26765e+30	0.0294996	0	OR_WT-FL	0	0
Gk5	0.0950311	1.06809	1.32515	1.20792	NonDR	0	0
Gkap1	-0.404627	1.32375	3.42984	2.538	NonDR	0	0
Gkn1	0	1	0	0	NonDR	0	0
Gkn2	0	1	0	0	NonDR	0	0
Gkn3	0	1	0.01791	0	NonDR	0	0
Gla	0.0747546	1.05318	2.06333	2.44861	NonDR	0	0
Glb1	-0.242648	1.18316	3.36323	2.7897	NonDR	0	0
Glb1l2	-0.497674	1.41194	0.919676	0.605412	NonDR	0	0
Glb1l3	0	1	0.0107214	0	NonDR	0	0
Glcci1	-0.0763677	1.05436	1.81515	1.6093	NonDR	0	0
Glce	0.0215044	1.01502	7.89831	7.42825	NonDR	0	0
Gldc	0.306622	1.23681	2.52725	2.67254	NonDR	0	0
Gldn	0	1	0.0667246	0.0295491	NonDR	0	0
Gle1	-0.279915	1.21412	10.8074	7.95204	NonDR	0	0
Glg1	0.240506	1.18141	6.51033	6.31882	NonDR	0	0
Gli1	-0.4125	1.33099	2.29777	1.64049	NonDR	0	0
Gli2	0.248001	1.18756	1.91905	1.73857	NonDR	0	0
Gli3	0.137706	1.10015	9.08371	8.35015	NonDR	0	0
Glipr1l1	0	1	0.0177054	0	NonDR	0	0
Glipr1l2	0	1	0.0216163	0.00975996	NonDR	0	0
Glipr2	-0.0551042	1.03893	4.21568	3.75814	NonDR	0	0
Glis2	0.0799843	1.05701	3.27021	2.95633	NonDR	0	0
Glis3	-0.216045	1.16154	0.837482	0.693378	NonDR	0	0
Glmn	0.155386	1.11372	7.43438	8.25575	NonDR	0	0
Glmp	-0.0975432	1.06995	9.80827	9.17135	NonDR	0	0
Glo1	-0.0372665	1.02617	22.2428	23.0983	NonDR	0	0
Glod4	-0.0336647	1.02361	22.1918	21.7683	NonDR	0	0
Glod5	0	1	0	0	NonDR	0	0
Glp1r	0	1	0	0.00360617	NonDR	0	0
Glp2r	-1.9466	3.85466	0.0726304	0.0215568	OR_WT-FL	0	0
Glra1	-1.01273	2.01772	0.0772708	0.0171222	OR_WT-FL	0	0
Glra2	0	1	0.00826987	0.00279499	NonDR	0	0
Glra3	0	1	0.021769	0	NonDR	0	0
Glra4	-1.42908	2.69276	0.262001	0.0722493	OR_WT-FL	0	0
Glrp1	0	1	0.0141157	0.00603704	NonDR	0	0
Glrx	0.259541	1.1971	2.15597	3.19256	NonDR	0	0
Glrx2	-0.571383	1.48595	8.3771	5.88551	NonDR	0	0
Glrx3	0.0559197	1.03952	66.3536	68.4969	NonDR	0	0
Glrx5	0.431122	1.34828	13.0621	15.6927	NonDR	0	0
Gls	-0.279867	1.21408	31.2607	28.0181	NonDR	0	0
Gls2	-0.536204	1.45015	0.458176	0.285974	NonDR	0	0
Glt28d2	0.618214	1.53497	0.0379599	0.0568925	NonDR	0	0
Glt6d1	0	1	0.0123751	0	NonDR	0	0
Glt8d1	-0.113207	1.08163	3.92428	3.6273	NonDR	0	0
Glt8d2	-0.516979	1.43096	1.3783	0.930868	NonDR	0	0
Gltp	0.254971	1.19331	2.76411	2.46641	NonDR	0	0
Gltpd2	0	1	0.0664695	0.0442122	NonDR	0	0
Glud1	0.178755	1.13191	16.0185	16.8874	NonDR	0	0
Glul	-0.491394	1.4058	27.1772	19.996	NonDR	0	0
Glyat	0	1	0.0462696	0	NonDR	0	0
Glyatl3	0	1	0.0174785	0.0119152	NonDR	0	0
Glycam1	0	1	0	0	NonDR	0	0
Glyctk	-0.911772	1.88135	0.476698	0.122088	NonDR	0	0
Glyr1	-0.0188776	1.01317	27.6018	23.3708	NonDR	0	0
Gm10024	0	1	0	0	NonDR	0	0
Gm10031	-0.342023	1.26753	26.3329	20.4662	NonDR	0	0
Gm10037	0	1	0.199203	0.280558	NonDR	0	0
Gm10057	0	1	0	0	NonDR	0	0
Gm10058	0	1	0	0	NonDR	0	0
Gm10061	0	1	0	0	NonDR	0	0
Gm10065	0	1	0	0	NonDR	0	0
Gm10073	0.219529	1.16435	64.6594	56.918	NonDR	0	0
Gm10096	0	1	0	0	NonDR	0	0
Gm10097	0	1	0.0390867	0.0283901	NonDR	0	0
Gm10100	0	1	0	0	NonDR	0	0
Gm10112	0	1	0	0	NonDR	0	0
Gm10112	0	1	0	0	NonDR	0	0
Gm10118	0	1	0.031562	0.0144042	NonDR	0	0
Gm10128	0	1	0.182738	0.0638237	NonDR	0	0
Gm10130	0.80532	1.74753	1.55733	2.80309	NonDR	0	0
Gm10134	0	1	0.0626034	0	NonDR	0	0
Gm10135	0	1	0	0	NonDR	0	0
Gm10139	0	1	0	0	NonDR	0	0
Gm10142	0	1	0	0	NonDR	0	0
Gm10147	0	1	0	0	NonDR	0	0
Gm10153	0	1	0	0	NonDR	0	0
Gm10160	0	1	0	0	NonDR	0	0
Gm10181	0	1	0	0	NonDR	0	0
Gm10184	0.00883311	1.00614	85.4496	88.2432	NonDR	0	0
Gm10188	0	1	0.0456347	0	NonDR	0	0
Gm10190	0	1	0	0	NonDR	0	0
Gm10192	0	1	0	0	NonDR	0	0
Gm10197	0.365642	1.28845	1.7153	2.8616	NonDR	0	0
Gm10198	0	1	0	0	NonDR	0	0
Gm10203	0	1	0	0	NonDR	0	0
Gm10217	0	1	0	0	NonDR	0	0
Gm10220	0	1	0.0383579	0.0106384	NonDR	0	0
Gm10226	-0.0322706	1.02262	4.40523	3.35315	NonDR	0	0
Gm10228	0	1	0	0	NonDR	0	0
Gm10229	0	1	0.0306328	0	NonDR	0	0
Gm10230	0	1	0	0	NonDR	0	0
Gm10234	0	1	0	0	NonDR	0	0
Gm10251	0	1	0.0366332	0	NonDR	0	0
Gm10256	0	1	0.00567514	0	NonDR	0	0
Gm10260	0.345449	1.27055	84.7715	95.4946	NonDR	0	0
Gm10267	0	1	0	0	NonDR	0	0
Gm10271	0	1	0	0	NonDR	0	0
Gm10272	0	1	0.0811373	0	NonDR	0	0
Gm10277	-0.467115	1.38234	0.172886	0.0979083	NonDR	0	0
Gm10282	-0.138607	1.10084	76.311	73.0838	NonDR	0	0
Gm10283	0	1	0	0	NonDR	0	0
Gm10295	0	1	0.0211791	0.00201855	NonDR	0	0
Gm10300	-0.885814	1.84781	0.156549	0.0342733	NonDR	0	0
Gm10306	0	1	0.036935	0.0575336	NonDR	0	0
Gm10309	0.0342605	1.02403	0.0964714	0.0526548	NonDR	0	0
Gm10310	0	1	0.0631509	0	NonDR	0	0
Gm10320	0.894765	1.85931	0.904213	1.15796	NonDR	0	0
Gm10322	0	1	0	0	NonDR	0	0
Gm10324	0	1	0	0	NonDR	0	0
Gm10330	1.2028	2.30187	0.15015	0.346462	OR_Mut-FL	0	0
Gm10334	0	1	0	0.00661192	NonDR	0	0
Gm10337	0	1	3.11055	0.533428	NonDR	0	0
Gm10338	0	1	0	0	NonDR	0	0
Gm10340	-0.570925	1.48548	0.29266	0.299243	NonDR	0	0
Gm10352	0	1	0	0.0180037	NonDR	0	0
Gm10354	0	1	0	0	NonDR	0	0
Gm10375	0	1	0	0	NonDR	0	0
Gm10376	0	1	0	0	NonDR	0	0
Gm10377	0	1	0	0	NonDR	0	0
Gm10378	0	1	0	0	NonDR	0	0
Gm10382	1.07127	2.10129	0.0827545	0.16165	OR_Mut-FL	0	0
Gm10392	0	1	0.0823334	0.0465993	NonDR	0	0
Gm10401	-0.573183	1.4878	1.21195	0.233923	NonDR	0	0
Gm10406	0.807045	1.74962	0.468718	0.940767	NonDR	0	0
Gm10408	-100	1.26765e+30	0.0745174	0	OR_WT-FL	0	0
Gm10409	0	1	0.0611429	0.104732	NonDR	0	0
Gm10413	0	1	0.0587039	0.045396	NonDR	0	0
Gm10424	0	1	0	0	NonDR	0	0
Gm10428	0	1	0.11526	0.0437215	NonDR	0	0
Gm1043	-1.7774	3.42808	0.150709	0.021288	OR_WT-FL	0	0
Gm10436	0	1	0.0277023	0	NonDR	0	0
Gm10439	0	1	0	0	NonDR	0	0
Gm10447	-0.770342	1.70567	0.0812162	0.0452812	NonDR	0	0
Gm10471	-1.01017	2.01416	0.0330241	0.00510505	OR_WT-FL	0	0
Gm10477	0	1	0	0	NonDR	0	0
Gm10486	0	1	0	0	NonDR	0	0
Gm10487	0	1	0	0	NonDR	0	0
Gm10488	0	1	0	0	NonDR	0	0
Gm10490	0	1	0.221118	0.162718	NonDR	0	0
Gm10491	0	1	0	0	NonDR	0	0
Gm10518	0.961228	1.94697	0.0827202	0.187941	NonDR	0	0
Gm10521	-2.43016	5.38953	0.0834913	0.00448579	OR_WT-FL	0	0
Gm10542	0	1	0	0	NonDR	0	0
Gm10549	100	1.26765e+30	0.203109	0.242802	OR_Mut-FL	0	0
Gm10553	0	1	0	0	NonDR	0	0
Gm10563	0	1	0	0	NonDR	0	0
Gm10570	0	1	0.0356851	0.0449104	NonDR	0	0
Gm10577	0	1	0.11526	0	NonDR	0	0
Gm10591	0	1	0	0	NonDR	0	0
Gm10600	0	1	0.115036	0.104505	NonDR	0	0
Gm10604	-1.48179	2.79295	0.100914	0.0592848	OR_WT-FL	0	0
Gm10638	100	1.26765e+30	0.0174902	0.213469	OR_Mut-FL	0	0
Gm10639	0	1	0	0	NonDR	0	0
Gm10642	0	1	0.0181021	0.00370041	NonDR	0	0
Gm10643	0.0976499	1.07003	0.386791	0.434863	NonDR	0	0
Gm10644	-0.320537	1.2488	0.190666	0.118943	NonDR	0	0
Gm10645	100	1.26765e+30	0.0267349	0.178289	OR_Mut-FL	0	0
Gm10647	0.0607921	1.04304	0.061316	0.0724481	NonDR	0	0
Gm10662	0	1	0.00529853	0	NonDR	0	0
Gm10663	0	1	0	0	NonDR	0	0
Gm10665	0	1	0	0	NonDR	0	0
Gm10666	0	1	0.0226753	0	NonDR	0	0
Gm10668	0	1	0.0638174	0	NonDR	0	0
Gm10670	0	1	0	0	NonDR	0	0
Gm10681	0	1	0.052746	0.0253915	NonDR	0	0
Gm10696	0	1	0.0305462	0	NonDR	0	0
Gm10697	0	1	0.0104945	0	NonDR	0	0
Gm10715	0	1	0.248745	0	NonDR	0	0
Gm10720	-0.43121	1.34836	0.956816	0.0217077	NonDR	0	0
Gm10721	0	1	1.83112	0.0341603	NonDR	0	0
Gm10750	0	1	0.0188353	0	NonDR	0	0
Gm10762	-0.0756516	1.05384	4.19885	4.07371	NonDR	0	0
Gm10767	-0.253688	1.19225	0.503114	0.504058	NonDR	0	0
Gm10770	0	1	0.0225628	0	NonDR	0	0
Gm10772	0	1	0	0	NonDR	0	0
Gm10775	-0.837012	1.78635	0.134928	0.0485682	NonDR	0	0
Gm10778	0.227884	1.17112	1.95457	2.31591	NonDR	0	0
Gm10799	0	1	0	0	NonDR	0	0
Gm10803	-3.83323	14.2533	0.0596226	0.00205491	OR_WT-FL	0	0
Gm10837	-1.37788	2.59887	0.0463491	0.00346032	OR_WT-FL	0	0
Gm10840	0	1	0.189736	0.285221	NonDR	0	0
Gm10842	0	1	0	0	NonDR	0	0
Gm10912	-0.258048	1.19586	0.0420782	0.0303733	NonDR	0	0
Gm10931	0	1	0	0	NonDR	0	0
Gm10944	0	1	0	0	NonDR	0	0
Gm10945	0	1	0	0	NonDR	0	0
Gm10959	0	1	0	0	NonDR	0	0
Gm10961	0	1	0	0	NonDR	0	0
Gm10964	0	1	0	0	NonDR	0	0
Gm10972	0	1	0	0	NonDR	0	0
Gm10974	0	1	0	0	NonDR	0	0
Gm10985	0	1	0	0	NonDR	0	0
Gm10999	0	1	0	0	NonDR	0	0
Gm11009	0	1	0	0	NonDR	0	0
Gm11011	0	1	0	0	NonDR	0	0
Gm11020	0	1	0	0	NonDR	0	0
Gm11027	0	1	0	0	NonDR	0	0
Gm11032	0	1	0	0	NonDR	0	0
Gm11034	0	1	0	0	NonDR	0	0
Gm11037	0	1	0	0	NonDR	0	0
Gm11042	0	1	0	0	NonDR	0	0
Gm11060	0	1	0	0	NonDR	0	0
Gm11077	0	1	0	0	NonDR	0	0
Gm11084	0	1	0	0	NonDR	0	0
Gm11096	0	1	0	0	NonDR	0	0
Gm11099	0	1	0	0	NonDR	0	0
Gm1110	0	1	0.00580815	0.00374731	NonDR	0	0
Gm11111	0	1	0	0	NonDR	0	0
Gm11114	0	1	0	0	NonDR	0	0
Gm11115	0	1	0	0	NonDR	0	0
Gm11116	0	1	0	0	NonDR	0	0
Gm11127	0	1	0	0	NonDR	0	0
Gm1113	0	1	0.0135066	0.0143627	NonDR	0	0
Gm11146	0	1	0	0	NonDR	0	0
Gm11172	0	1	0	0	NonDR	0	0
Gm11213	0	1	0.0409348	0	NonDR	0	0
Gm11214	0	1	0.0320665	0	NonDR	0	0
Gm1123	0	1	0.0180094	0.0113535	NonDR	0	0
Gm11232	0	1	0.00815341	0.00626872	NonDR	0	0
Gm11236	0	1	0.0325573	0	NonDR	0	0
Gm11237	0	1	0	0	NonDR	0	0
Gm11238	0	1	0.0655328	0	NonDR	0	0
Gm11239	0	1	0	0	NonDR	0	0
Gm11273	0.0779784	1.05554	21.9141	23.742	NonDR	0	0
Gm11397	0	1	0.00727773	0	NonDR	0	0
Gm1140	0	1	0	0	NonDR	0	0
Gm1141	-0.240219	1.18117	0.148614	0.0653462	NonDR	0	0
Gm11437	0	1	0.0235613	0	NonDR	0	0
Gm11444	0	1	0	0	NonDR	0	0
Gm11487	0	1	0	0	NonDR	0	0
Gm11492	-2.57973	5.97826	0.111327	0.0106141	OR_WT-FL	0	0
Gm11541	0	1	0.0248353	0	NonDR	0	0
Gm11549	0	1	0.00949348	0	NonDR	0	0
Gm11554	0	1	0	0	NonDR	0	0
Gm11555	0	1	0.0395591	0	NonDR	0	0
Gm11559	0	1	0.0265622	0	NonDR	0	0
Gm11562	0	1	0.0198497	0	NonDR	0	0
Gm11563	0	1	0	0	NonDR	0	0
Gm11564	0	1	0.0620203	0	NonDR	0	0
Gm11565	0	1	0.0498506	0	NonDR	0	0
Gm11567	0	1	0	0	NonDR	0	0
Gm11568	0	1	0.0126154	0	NonDR	0	0
Gm11569	0	1	0	0	NonDR	0	0
Gm11595	0	1	0	0	NonDR	0	0
Gm11596	0	1	0	0	NonDR	0	0
Gm11634	0	1	0.108726	0	NonDR	0	0
Gm11639	0	1	0	0.0529878	NonDR	0	0
Gm11733	0	1	0	0	NonDR	0	0
Gm11756	0	1	0	0	NonDR	0	0
Gm11757	0	1	0.0160458	0	NonDR	0	0
Gm11758	0	1	0	0	NonDR	0	0
Gm11808	0.287759	1.22074	493.456	560.312	NonDR	0	0
Gm11937	0	1	0	0	NonDR	0	0
Gm11938	0	1	0	0	NonDR	0	0
Gm11939	0	1	0.110668	0	NonDR	0	0
Gm11983	0	1	0.0893686	0.0374324	NonDR	0	0
Gm11985	0	1	0	0	NonDR	0	0
Gm11992	100	1.26765e+30	0.0231702	0.0369489	OR_Mut-FL	0	0
Gm12117	0	1	0.279056	0.0836034	NonDR	0	0
Gm12166	0.168596	1.12396	0.237596	0.335605	NonDR	0	0
Gm12169	0	1	0	0	NonDR	0	0
Gm12184	-0.159722	1.11707	43.4753	37.4649	NonDR	0	0
Gm12185	-100	1.26765e+30	0.0463828	0.0352714	OR_WT-FL	0	0
Gm12185	-100	1.26765e+30	0.0463828	0.0352714	OR_WT-FL	0	0
Gm12185	-100	1.26765e+30	0.0463828	0.0352714	OR_WT-FL	0	0
Gm12216	-2.29173	4.89643	0.175498	0.00478822	OR_WT-FL	0	0
Gm12253	0	1	0.0321136	0.00397737	NonDR	0	0
Gm12258	0	1	1.89782	1.86667	NonDR	0	0
Gm12353	0	1	0.414938	0.352573	NonDR	0	0
Gm12355	-0.621904	1.5389	0.78379	0.418156	NonDR	0	0
Gm12394	-0.93024	1.90559	0.054409	0.00678462	NonDR	0	0
Gm12569	0	1	0.0196195	0	NonDR	0	0
Gm12666	0	1	0.0206718	0.246364	NonDR	0	0
Gm12689	-100	1.26765e+30	0.163626	0.013048	OR_WT-FL	0	0
Gm12695	0	1	0.00710172	0	NonDR	0	0
Gm12728	0	1	0.18193	0	NonDR	0	0
Gm12789	0	1	0.0527086	0	NonDR	0	0
Gm12790	0	1	0	0	NonDR	0	0
Gm12794	0	1	0.0220641	0	NonDR	0	0
Gm128	-0.729145	1.65766	0.138633	0.0724207	NonDR	0	0
Gm12800	0	1	0.035913	0	NonDR	0	0
Gm12830	-1.85882	3.62712	0.100556	0.0139442	OR_WT-FL	0	0
Gm12845	0	1	0	0	NonDR	0	0
Gm12886	0	1	0.012564	0	NonDR	0	0
Gm12887	0	1	0	0	NonDR	0	0
Gm12887	0	1	0	0	NonDR	0	0
Gm12888	0	1	0.0121674	0	NonDR	0	0
Gm13023	0	1	0.045719	0	NonDR	0	0
Gm13030	0	1	0.0252928	0	NonDR	0	0
Gm13040	0	1	0.00869367	0	NonDR	0	0
Gm13043	0	1	0.0205407	0	NonDR	0	0
Gm13043	0	1	0.0205407	0	NonDR	0	0
Gm13057	0	1	0	0	NonDR	0	0
Gm13057	0	1	0	0	NonDR	0	0
Gm13078	0	1	0.0381704	0	NonDR	0	0
Gm13083	0	1	0.0166327	0	NonDR	0	0
Gm13084	0	1	0.00753105	0	NonDR	0	0
Gm13088	0	1	0.00746721	0	NonDR	0	0
Gm13089	0	1	0.00788411	0	NonDR	0	0
Gm13090	0	1	0	0.0241721	NonDR	0	0
Gm13097	1.18042	2.26642	0.0441986	0.110819	OR_Mut-FL	0	0
Gm13101	0	1	0	0	NonDR	0	0
Gm13102	0	1	0.00368437	0	NonDR	0	0
Gm13103	0	1	0	0	NonDR	0	0
Gm13119	0	1	0	0	NonDR	0	0
Gm13124	0	1	0.0234108	0	NonDR	0	0
Gm13128	0	1	0.0150235	0	NonDR	0	0
Gm13178	0	1	0.0116391	0	NonDR	0	0
Gm13199	0.351366	1.27577	1.24886	1.57821	NonDR	0	0
Gm13212	0.342764	1.26818	1.01344	1.43071	NonDR	0	0
Gm13271	0	1	0.0336918	0.0444851	NonDR	0	0
Gm13272	0	1	0	0.0523083	NonDR	0	0
Gm13275	0	1	0	0.0204519	NonDR	0	0
Gm13276	0	1	0	0	NonDR	0	0
Gm13277	0	1	0	0.0257419	NonDR	0	0
Gm13278	0	1	0.0571399	0.0534168	NonDR	0	0
Gm13279	0	1	0	0.0320542	NonDR	0	0
Gm13283	0	1	0.126439	0.131157	NonDR	0	0
Gm13285	0	1	0	0	NonDR	0	0
Gm13287	0	1	0	0	NonDR	0	0
Gm13288	0	1	0.0232113	0.00757425	NonDR	0	0
Gm13289	0	1	0	0	NonDR	0	0
Gm13290	0	1	0.0161185	0.00586705	NonDR	0	0
Gm1330	0	1	0	0	NonDR	0	0
Gm13304	0	1	0.0996831	0.0788439	NonDR	0	0
Gm13305	-0.386502	1.30722	0.229738	0.23565	NonDR	0	0
Gm13306	0	1	0.145694	0.188405	NonDR	0	0
Gm13420	0	1	0	0.00509906	NonDR	0	0
Gm13539	0	1	0.0287746	0.0197583	NonDR	0	0
Gm13547	0	1	0	0.0605127	NonDR	0	0
Gm136	0	1	0.0338865	0	NonDR	0	0
Gm13691	0	1	0	0	NonDR	0	0
Gm13693	0	1	0	0	NonDR	0	0
Gm13694	-0.514106	1.42811	1.56904	1.09531	NonDR	0	0
Gm13695	0	1	0	0	NonDR	0	0
Gm13696	0	1	0.10445	0.00474426	NonDR	0	0
Gm13697	0	1	0.0250239	0.0119379	NonDR	0	0
Gm13698	0	1	0	0	NonDR	0	0
Gm13723	0	1	0.0311749	0	NonDR	0	0
Gm13757	0	1	0	0	NonDR	0	0
Gm13762	0	1	0	0	NonDR	0	0
Gm13769	0	1	0.0676753	0	NonDR	0	0
Gm13871	0	1	0	0	NonDR	0	0
Gm13889	0	1	0.0952441	0.0443085	NonDR	0	0
Gm13941	0	1	0	0	NonDR	0	0
Gm14025	0	1	0.021859	0.0233116	NonDR	0	0
Gm14085	-100	1.26765e+30	0.0460099	0	OR_WT-FL	0	0
Gm14124	-0.636336	1.55438	0.0486874	0.0247029	NonDR	0	0
Gm14137	0.346323	1.27132	0.219194	0.186051	NonDR	0	0
Gm14139	0	1	0.0334217	0.0327901	NonDR	0	0
Gm14147	-100	1.26765e+30	0.0729677	0	OR_WT-FL	0	0
Gm14151	-100	1.26765e+30	0.049296	0	OR_WT-FL	0	0
Gm14180	0	1	0	0	NonDR	0	0
Gm14190	0	1	0	0	NonDR	0	0
Gm14214	0	1	0.0317917	0.0165361	NonDR	0	0
Gm14226	-0.445802	1.36207	2.75293	2.40656	NonDR	0	0
Gm14288	0.363729	1.28675	3.27746	4.76106	NonDR	0	0
Gm14295	0.0991028	1.07111	17.929	10.115	NonDR	0	0
Gm14296	0.148693	1.10856	4.84482	5.28485	NonDR	0	0
Gm14305	0.0855006	1.06106	10.0723	10.8449	NonDR	0	0
Gm14308	0	1	2.82847	4.1361	NonDR	0	0
Gm14322	-0.0530973	1.03749	3.67098	3.31912	NonDR	0	0
Gm14325	0.537386	1.45134	12.8662	16.8272	NonDR	0	0
Gm14326	-0.0864906	1.06178	5.21787	4.91294	NonDR	0	0
Gm14327	0.343176	1.26855	0.888691	1.21819	NonDR	0	0
Gm14391	0.789014	1.72789	2.88216	5.23427	NonDR	0	0
Gm14393	0.896704	1.86181	0.212762	0.256437	NonDR	0	0
Gm14399	0.254691	1.19308	4.18015	5.71271	NonDR	0	0
Gm14401	0	1	0.0403782	0.00447516	NonDR	0	0
Gm14403	0.214462	1.16027	2.87443	3.55841	NonDR	0	0
Gm14406	0	1	0.0339185	0	NonDR	0	0
Gm14408	0	1	0	0.117107	NonDR	0	0
Gm14409	0	1	0.0139733	0.0122792	NonDR	0	0
Gm14410	-0.165405	1.12148	11.3207	9.38205	NonDR	0	0
Gm14412	-0.578683	1.49348	0.234981	0.165914	NonDR	0	0
Gm14418	0.1272	1.09217	2.70388	3.46924	NonDR	0	0
Gm14419	0.987289	1.98246	1.55886	3.23096	NonDR	0	0
Gm14434	0	1	3.60064	2.43505	NonDR	0	0
Gm14435	0.420774	1.33865	1.46912	2.08837	NonDR	0	0
Gm14440	0.499383	1.41361	1.70157	2.24804	NonDR	0	0
Gm14443	-0.459842	1.37539	0.484305	0.351079	NonDR	0	0
Gm14444	0	1	0.0171655	0	NonDR	0	0
Gm14459	0	1	0	0	NonDR	0	0
Gm14496	-100	1.26765e+30	0.0556783	0	OR_WT-FL	0	0
Gm14525	0	1	0	0	NonDR	0	0
Gm14548	0	1	0.0423962	0	NonDR	0	0
Gm14569	0	1	0.0232416	0.00215073	NonDR	0	0
Gm14597	0	1	0.0650152	0.0214396	NonDR	0	0
Gm14597	0	1	0.0650152	0.0214396	NonDR	0	0
Gm14632	0	1	0	0	NonDR	0	0
Gm14685	0	1	0.0094664	0.0100564	NonDR	0	0
Gm14692	0	1	0	0	NonDR	0	0
Gm14698	0.36985	1.29222	1.71183	1.25482	NonDR	0	0
Gm14743	0	1	0	0	NonDR	0	0
Gm14744	0	1	0	0	NonDR	0	0
Gm14781	0	1	0	0	NonDR	0	0
Gm14819	0	1	0	0	NonDR	0	0
Gm14851	0	1	0	0	NonDR	0	0
Gm14862	0	1	0	0.0154494	NonDR	0	0
Gm15013	-0.816683	1.76135	0.140728	0.0679258	NonDR	0	0
Gm15023	0	1	0.00575457	0	NonDR	0	0
Gm15056	0	1	0	0	NonDR	0	0
Gm15080	0	1	0	0	NonDR	0	0
Gm15085	0	1	0	0	NonDR	0	0
Gm15091	0	1	0	0	NonDR	0	0
Gm15093	0	1	0	0	NonDR	0	0
Gm15097	0	1	0	0	NonDR	0	0
Gm15107	0	1	0	0	NonDR	0	0
Gm15114	0	1	0.0143123	0	NonDR	0	0
Gm15127	0	1	0.00463862	0	NonDR	0	0
Gm15128	0	1	0.013264	0	NonDR	0	0
Gm15130	0	1	0	0	NonDR	0	0
Gm15140	0	1	0	0	NonDR	0	0
Gm15155	0	1	0	0	NonDR	0	0
Gm15217	0.0755861	1.05379	0.202116	0.203676	NonDR	0	0
Gm15262	-100	1.26765e+30	0.0629453	0	OR_WT-FL	0	0
Gm1527	0	1	0	0	NonDR	0	0
Gm15292	0	1	0	0	NonDR	0	0
Gm15293	0	1	0	0	NonDR	0	0
Gm15294	0	1	0.0840987	0	NonDR	0	0
Gm15319	-1.65369	3.14638	0.261534	0.0639007	OR_WT-FL	0	0
Gm15446	0.618129	1.53488	5.37058	7.79705	NonDR	0	0
Gm15448	0	1	0.0367744	0	NonDR	0	0
Gm15517	0	1	0.430098	0.0232293	NonDR	0	0
Gm1553	0	1	0	0	NonDR	0	0
Gm15557	0	1	0	0	NonDR	0	0
Gm156	0	1	0.0205144	0	NonDR	0	0
Gm15737	0	1	0.121671	0.136145	NonDR	0	0
Gm15821	-1.38522	2.61211	0.0608185	0.00452589	OR_WT-FL	0	0
Gm1604a	0	1	0.101406	0	NonDR	0	0
Gm16181	100	1.26765e+30	0.0308628	0.162587	OR_Mut-FL	0	0
Gm16223	0	1	0.0211343	0	NonDR	0	0
Gm16253	0	1	0.100813	0.0120188	NonDR	0	0
Gm16286	0.0359672	1.02524	23.7939	23.7583	NonDR	0	0
Gm16367	0	1	0.0414884	0	NonDR	0	0
Gm16381	0	1	0.685159	0	NonDR	0	0
Gm16405	0	1	0	0	NonDR	0	0
Gm16427	0	1	0.0234974	0	NonDR	0	0
Gm16429	-2.09946	4.28548	0.0881354	0.0122953	OR_WT-FL	0	0
Gm16430	0	1	0	0	NonDR	0	0
Gm16434	0	1	0.00564822	0.00391304	NonDR	0	0
Gm16440	0	1	0.0273297	0.0258721	NonDR	0	0
Gm16442	0	1	0	0	NonDR	0	0
Gm16451	0	1	0.010489	0	NonDR	0	0
Gm16485	-0.261656	1.19885	0.0560597	0.0275725	NonDR	0	0
Gm16503	-0.605043	1.52102	0.554611	0.392007	NonDR	0	0
Gm16506	0	1	0.0602651	0	NonDR	0	0
Gm16513	0	1	0.0170762	0	NonDR	0	0
Gm1673	0	1	10.7448	10.7554	NonDR	0	0
Gm16867	0.107428	1.07731	0.98459	1.22864	NonDR	0	0
Gm17019	0	1	0.0501824	0	NonDR	0	0
Gm17026	0	1	0.0310209	0	NonDR	0	0
Gm17027	0	1	0	0	NonDR	0	0
Gm17067	-100	1.26765e+30	0.027105	0.00615466	OR_WT-FL	0	0
Gm17078	0	1	0	0	NonDR	0	0
Gm17079	0	1	0.010411	0.0182688	NonDR	0	0
Gm17093	0	1	0.0199464	0	NonDR	0	0
Gm17124	0	1	0	0	NonDR	0	0
Gm17174	0	1	0.0218365	0.00812901	NonDR	0	0
Gm17175	0	1	0.0204376	0	NonDR	0	0
Gm17190	-2.25305	4.76689	0.126883	0.0119522	OR_WT-FL	0	0
Gm17267	0	1	0	0	NonDR	0	0
Gm17268	0	1	0	0	NonDR	0	0
Gm17304	0	1	0	0	NonDR	0	0
Gm17324	0	1	0.0698481	0.0588395	NonDR	0	0
Gm17332	0	1	0	0	NonDR	0	0
Gm17334	-1.8145	3.51737	0.136472	0.0126813	OR_WT-FL	0	0
Gm17349	0	1	0	0	NonDR	0	0
Gm17359	-1.2897	2.44478	0.0529899	0.012704	OR_WT-FL	0	0
Gm17361	0	1	0	0	NonDR	0	0
Gm17364	0	1	0	0	NonDR	0	0
Gm17374	0	1	0	0	NonDR	0	0
Gm17387	0	1	0	0	NonDR	0	0
Gm17402	0	1	0	0	NonDR	0	0
Gm17409	-0.247187	1.18689	0.24877	0.121185	NonDR	0	0
Gm17416	0	1	0	0	NonDR	0	0
Gm17428	0	1	0	0	NonDR	0	0
Gm17455	0	1	0.036693	0.0588152	NonDR	0	0
Gm17467	0	1	0.059643	0	NonDR	0	0
Gm17469	0	1	0	0	NonDR	0	0
Gm17482	0	1	0	0	NonDR	0	0
Gm17490	0	1	0	0	NonDR	0	0
Gm17509	-0.876468	1.83588	0.286997	0.149017	NonDR	0	0
Gm17521	0	1	0.170861	0	NonDR	0	0
Gm17542	0	1	0	0	NonDR	0	0
Gm17545	0	1	0	0	NonDR	0	0
Gm17555	0	1	0.0521693	0	NonDR	0	0
Gm17571	0	1	0	0	NonDR	0	0
Gm17577	0	1	0.0900972	0	NonDR	0	0
Gm17581	0	1	0	0	NonDR	0	0
Gm17584	0	1	0	0	NonDR	0	0
Gm17604	0	1	0	0	NonDR	0	0
Gm17606	0	1	0	0	NonDR	0	0
Gm17617	0	1	0	0	NonDR	0	0
Gm17622	0	1	0	0	NonDR	0	0
Gm17631	0	1	0	0	NonDR	0	0
Gm17651	0	1	0	0	NonDR	0	0
Gm17654	0	1	0	0	NonDR	0	0
Gm17657	0	1	0.0359976	0	NonDR	0	0
Gm17660	0	1	0	0	NonDR	0	0
Gm17662	0	1	0	0	NonDR	0	0
Gm17669	0	1	0.185844	0.0311407	NonDR	0	0
Gm17677	0	1	0	0	NonDR	0	0
Gm17689	0	1	0	0	NonDR	0	0
Gm17693	0	1	0	0	NonDR	0	0
Gm17720	0	1	0	0	NonDR	0	0
Gm17727	0	1	0	0	NonDR	0	0
Gm17728	0	1	0.715133	0.280346	NonDR	0	0
Gm17732	0	1	0.153531	0.14461	NonDR	0	0
Gm18336	-0.841396	1.79178	0.0937393	0.0101367	NonDR	0	0
Gm19345	0	1	0.03057	0	NonDR	0	0
Gm19402	0	1	0.0796269	0	NonDR	0	0
Gm19426	0.317482	1.24615	1.94611	2.69178	NonDR	0	0
Gm19668	0	1	0	0.0290814	NonDR	0	0
Gm19684	0	1	0.00895255	0	NonDR	0	0
Gm1979	0	1	0.00696022	0.00709525	NonDR	0	0
Gm1993	0	1	0	0	NonDR	0	0
Gm19965	0	1	0.00430827	0	NonDR	0	0
Gm2000	0.136488	1.09923	221.329	266.478	NonDR	0	0
Gm2007	0	1	0	0	NonDR	0	0
Gm2012	0	1	0	0	NonDR	0	0
Gm2016	0	1	0.0085838	0	NonDR	0	0
Gm2026	0.0363107	1.02549	12.5551	13.8909	NonDR	0	0
Gm2030	0	1	0	0	NonDR	0	0
Gm2035	0	1	0.175755	0.0206371	NonDR	0	0
Gm20379	0	1	0.313647	0.323279	NonDR	0	0
Gm20388	-0.50017	1.41438	4.9895	3.45434	NonDR	0	0
Gm20390	-0.187288	1.13862	44.1926	43.9381	NonDR	0	0
Gm20403	0	1	0	0	NonDR	0	0
Gm2042	-100	1.26765e+30	0.153285	0.03769	OR_WT-FL	0	0
Gm20422	0.333296	1.25989	0.510256	0.778977	NonDR	0	0
Gm20425	-0.655923	1.57562	0.37468	0.169344	NonDR	0	0
Gm20431	-0.201238	1.14968	0.891629	0.447305	NonDR	0	0
Gm20441	0	1	0	0	NonDR	0	0
Gm20449	0.648977	1.56806	0.0279659	0.0336214	NonDR	0	0
Gm20458	0	1	0.0657939	0	NonDR	0	0
Gm20479	0	1	0.0694254	0.0782235	NonDR	0	0
Gm20481	0	1	0	0	NonDR	0	0
Gm20489	0	1	0	0	NonDR	0	0
Gm20498	0.124397	1.09005	7.18311	8.43143	NonDR	0	0
Gm20503	0	1	0.416912	0.186247	NonDR	0	0
Gm20509	0	1	0	0	NonDR	0	0
Gm20517	0	1	0.655788	0.567883	NonDR	0	0
Gm20518	0	1	0.16857	0.143193	NonDR	0	0
Gm20521	0	1	0.0907052	0.0393903	NonDR	0	0
Gm20532	0	1	0.193733	0.0765004	NonDR	0	0
Gm20537	0	1	0.125892	0.214543	NonDR	0	0
Gm20538	0	1	0.257317	0.234224	NonDR	0	0
Gm20547	0	1	0	0	NonDR	0	0
Gm2056	0	1	0.0495296	0	NonDR	0	0
Gm20594	0.205479	1.15307	0.381624	0.408447	NonDR	0	0
Gm20604	0	1	3.0336	3.09475	NonDR	0	0
Gm20605	1.20287	2.30197	0.139614	0.317071	OR_Mut-FL	0	0
Gm20661	-0.0850423	1.06072	0.558775	0.52209	NonDR	0	0
Gm20662	1.94332	3.84589	0.298599	0.246409	OR_Mut-FL	0	0
Gm20671	0	1	0.301145	0.070499	NonDR	0	0
Gm20683	2.80916	7.00876	0.0463412	0.396383	OR_Mut-FL	0	0
Gm20696	0.873229	1.83176	0.345438	0.730393	NonDR	0	0
Gm20708	1.1123	2.16191	0.025356	0.0635503	OR_Mut-FL	0	0
Gm20715	-1.85205	3.61012	0.0581682	0.00556493	OR_WT-FL	0	0
Gm20716	0.371771	1.29394	7.55395	8.46942	NonDR	0	0
Gm20721	-0.280894	1.21495	0.326111	0.223002	NonDR	0	0
Gm20736	0	1	0	0	NonDR	0	0
Gm20737	0	1	0.0144065	0	NonDR	0	0
Gm20738	0	1	0.0157017	0	NonDR	0	0
Gm20747	0	1	0.0233665	0	NonDR	0	0
Gm20765	0	1	0.0191108	0.00728377	NonDR	0	0
Gm20767	0	1	0	0	NonDR	0	0
Gm20772	0	1	0	0	NonDR	0	0
Gm20773	0	1	0.0462408	0	NonDR	0	0
Gm20777	0	1	0	0	NonDR	0	0
Gm20792	0	1	0	0	NonDR	0	0
Gm20795	0	1	0.0371169	0	NonDR	0	0
Gm20806	0	1	0.0233665	0	NonDR	0	0
Gm20807	0	1	0	0	NonDR	0	0
Gm20809	-100	1.26765e+30	0.121425	0	OR_WT-FL	0	0
Gm20812	0	1	0.047746	0	NonDR	0	0
Gm20814	0	1	0	0	NonDR	0	0
Gm20815	0	1	0.0116722	0	NonDR	0	0
Gm20816	0	1	0.023934	0	NonDR	0	0
Gm20817	0	1	0	0	NonDR	0	0
Gm20820	0	1	0	0	NonDR	0	0
Gm20821	0	1	0	0	NonDR	0	0
Gm20822	0	1	0	0	NonDR	0	0
Gm20823	0	1	0	0	NonDR	0	0
Gm20824	0	1	0	0	NonDR	0	0
Gm20825	0	1	0.023873	0	NonDR	0	0
Gm20826	-1.43724	2.70803	0.0404777	0.00913693	OR_WT-FL	0	0
Gm20828	0	1	0.00735939	0	NonDR	0	0
Gm20830	0	1	0.0122579	0	NonDR	0	0
Gm20831	0	1	0	0	NonDR	0	0
Gm20834	0	1	0	0	NonDR	0	0
Gm20835	0	1	0	0	NonDR	0	0
Gm20837	0	1	0.0182276	0	NonDR	0	0
Gm20838	0	1	0	0	NonDR	0	0
Gm20843	0	1	0	0	NonDR	0	0
Gm20850	0	1	0	0	NonDR	0	0
Gm20852	0	1	0	0	NonDR	0	0
Gm20854	0	1	0	0	NonDR	0	0
Gm20855	0	1	0	0	NonDR	0	0
Gm20865	0	1	0.0296143	0	NonDR	0	0
Gm20867	0	1	0	0	NonDR	0	0
Gm20869	0	1	0	0	NonDR	0	0
Gm20870	0	1	0	0	NonDR	0	0
Gm20873	0	1	0.0242334	0	NonDR	0	0
Gm20877	0	1	0	0	NonDR	0	0
Gm20878	-0.322458	1.25046	0.469417	0.20933	NonDR	0	0
Gm20883	0	1	0	0	NonDR	0	0
Gm20888	0	1	0	0	NonDR	0	0
Gm20890	0	1	0	0	NonDR	0	0
Gm20894	0	1	0	0	NonDR	0	0
Gm20896	0	1	0	0	NonDR	0	0
Gm20897	0	1	0	0	NonDR	0	0
Gm20903	0	1	0	0	NonDR	0	0
Gm20905	0	1	0	0	NonDR	0	0
Gm20906	0	1	0	0	NonDR	0	0
Gm20908	0	1	0	0	NonDR	0	0
Gm20909	0	1	0	0	NonDR	0	0
Gm20911	0	1	0	0	NonDR	0	0
Gm20914	0	1	0.023873	0	NonDR	0	0
Gm20916	0	1	0	0	NonDR	0	0
Gm20917	0	1	0	0	NonDR	0	0
Gm20918	0	1	0	0	NonDR	0	0
Gm20920	0	1	0	0	NonDR	0	0
Gm20924	0	1	0.0249333	0	NonDR	0	0
Gm20929	0	1	0	0	NonDR	0	0
Gm20931	0	1	0	0	NonDR	0	0
Gm20937	0	1	0	0	NonDR	0	0
Gm21028	0	1	0	0	NonDR	0	0
Gm21060	0	1	0	0	NonDR	0	0
Gm21083	0	1	0	0	NonDR	0	0
Gm21083	0	1	0	0	NonDR	0	0
Gm21093	0	1	0.0836744	0.0586959	NonDR	0	0
Gm21094	0	1	0	0	NonDR	0	0
Gm21095	0	1	0	0	NonDR	0	0
Gm21103	-0.461864	1.37732	0.0514459	0.0258554	NonDR	0	0
Gm21117	0	1	0	0	NonDR	0	0
Gm21118	0	1	0.023873	0	NonDR	0	0
Gm21119	0	1	0.0291523	0	NonDR	0	0
Gm21149	0	1	0.0312987	0	NonDR	0	0
Gm21149	0	1	0.0312987	0	NonDR	0	0
Gm2115	-2.45926	5.49933	0.154499	0.0275784	OR_WT-FL	0	0
Gm21170	0	1	0	0	NonDR	0	0
Gm21173	0	1	0	0	NonDR	0	0
Gm21188	0	1	0	0	NonDR	0	0
Gm21190	0	1	0.0123378	0	NonDR	0	0
Gm21190	0	1	0.0123378	0	NonDR	0	0
Gm21209	0	1	0	0	NonDR	0	0
Gm21244	0	1	0.0648932	0	NonDR	0	0
Gm21256	0	1	0	0	NonDR	0	0
Gm21258	0	1	0	0	NonDR	0	0
Gm21292	0	1	0	0	NonDR	0	0
Gm21293	0	1	0	0	NonDR	0	0
Gm21294	0	1	0	0	NonDR	0	0
Gm21304	0	1	0.0172478	0	NonDR	0	0
Gm21310	0	1	0	0	NonDR	0	0
Gm21312	0	1	0	0	NonDR	0	0
Gm21317	0	1	0	0	NonDR	0	0
Gm21319	0	1	0.0572068	0	NonDR	0	0
Gm21366	0	1	0	0	NonDR	0	0
Gm21394	0	1	0	0	NonDR	0	0
Gm21409	0	1	0	0	NonDR	0	0
Gm21411	0	1	0.0673187	0.0160071	NonDR	0	0
Gm21425	0	1	0	0	NonDR	0	0
Gm21440	0	1	0	0	NonDR	0	0
Gm21454	0	1	0	0	NonDR	0	0
Gm21477	0	1	0	0	NonDR	0	0
Gm21488	0	1	0	0	NonDR	0	0
Gm21497	0	1	0	0	NonDR	0	0
Gm21518	0	1	0	0	NonDR	0	0
Gm21541	0	1	0	0	NonDR	0	0
Gm21560	0	1	0	0	NonDR	0	0
Gm21586	0	1	0	0	NonDR	0	0
Gm21616	0	1	0	0	NonDR	0	0
Gm21627	0	1	0	0	NonDR	0	0
Gm2163	-0.568303	1.48278	0.0839307	0.054805	NonDR	0	0
Gm21637	0	1	0	0	NonDR	0	0
Gm21650	0	1	0	0	NonDR	0	0
Gm21663	-5.05779	33.3078	0.20101	0.00753499	OR_WT-FL	0	0
Gm21671	0	1	0	0	NonDR	0	0
Gm21677	0	1	0.0340147	0	NonDR	0	0
Gm21679	0	1	0	0	NonDR	0	0
Gm21680	-1.99577	3.9883	0.051716	0	OR_WT-FL	0	0
Gm21693	0	1	0	0	NonDR	0	0
Gm21698	-1.27271	2.41615	0.0341675	0.00608626	OR_WT-FL	0	0
Gm21704	0	1	0	0	NonDR	0	0
Gm21708	0	1	0	0	NonDR	0	0
Gm21719	0	1	0	0	NonDR	0	0
Gm21721	0	1	0.023873	0	NonDR	0	0
Gm21725	0	1	0.0186516	0.0470997	NonDR	0	0
Gm21731	0	1	0	0	NonDR	0	0
Gm21732	-100	1.26765e+30	0.0577956	0	OR_WT-FL	0	0
Gm21739	0	1	0	0	NonDR	0	0
Gm2174	0.770491	1.70585	18.7857	3.54879	NonDR	0	0
Gm21746	0	1	0.0656697	0	NonDR	0	0
Gm21748	0	1	0	0.401811	NonDR	0	0
Gm21750	0	1	0.0839234	0.0116948	NonDR	0	0
Gm21760	0	1	0	0	NonDR	0	0
Gm21761	0	1	0.0311494	0	NonDR	0	0
Gm21762	0	1	0	0	NonDR	0	0
Gm21764	0	1	0	0.0404808	NonDR	0	0
Gm21767	0	1	0	0	NonDR	0	0
Gm21773	0	1	0	0	NonDR	0	0
Gm21775	0	1	0	0	NonDR	0	0
Gm21776	0	1	0.00735704	0	NonDR	0	0
Gm21778	0	1	0	0.0393111	NonDR	0	0
Gm21783	0	1	0	0	NonDR	0	0
Gm21788	0	1	0.0342262	0	NonDR	0	0
Gm21797	0	1	0	0	NonDR	0	0
Gm21798	0	1	0	0	NonDR	0	0
Gm21800	0	1	0	0	NonDR	0	0
Gm21812	0	1	0	0	NonDR	0	0
Gm21818	0	1	0	0	NonDR	0	0
Gm21820	0	1	0.0134697	0	NonDR	0	0
Gm21822	0	1	0	0	NonDR	0	0
Gm21828	0	1	0	0	NonDR	0	0
Gm21830	0	1	0	0	NonDR	0	0
Gm21833	-0.254737	1.19312	0.0475997	0.0162316	NonDR	0	0
Gm21834	0	1	0	0	NonDR	0	0
Gm21836	0	1	0	0	NonDR	0	0
Gm21852	0	1	0.0194673	0	NonDR	0	0
Gm21854	0	1	0	0	NonDR	0	0
Gm21858	0	1	0	0	NonDR	0	0
Gm21860	0	1	0.289922	0.116815	NonDR	0	0
Gm21861	0	1	0	0	NonDR	0	0
Gm21863	0	1	0.0869005	0	NonDR	0	0
Gm21865	0	1	0	0	NonDR	0	0
Gm21866	0	1	0	0	NonDR	0	0
Gm21870	0	1	0.130512	0.0461921	NonDR	0	0
Gm21874	0	1	0	0	NonDR	0	0
Gm21876	0	1	0	0	NonDR	0	0
Gm21882	0	1	0.0134697	0	NonDR	0	0
Gm21883	0	1	0.207541	0	NonDR	0	0
Gm21886	0	1	0	0.022811	NonDR	0	0
Gm21887	0	1	2.33348	2.39706	NonDR	0	0
Gm21891	0	1	0	0	NonDR	0	0
Gm21897	0	1	0	0	NonDR	0	0
Gm21900	0	1	0	0	NonDR	0	0
Gm21903	0	1	0	0	NonDR	0	0
Gm21904	0	1	0	0	NonDR	0	0
Gm21905	0	1	0	0	NonDR	0	0
Gm21913	0	1	0	0	NonDR	0	0
Gm21915	0	1	0	0	NonDR	0	0
Gm21921	0	1	0.0384882	0	NonDR	0	0
Gm21936	0	1	0.00891542	0	NonDR	0	0
Gm21943	0	1	0.0116172	0	NonDR	0	0
Gm21953	0	1	0	0	NonDR	0	0
Gm21954	0	1	0	0	NonDR	0	0
Gm21958	-0.379037	1.30047	1.11012	0.652975	NonDR	0	0
Gm21961	0	1	0	0	NonDR	0	0
Gm21962	0	1	0.0725802	0	NonDR	0	0
Gm21964	0	1	0	0	NonDR	0	0
Gm21969	-0.363536	1.28658	0.0483022	0.0162952	NonDR	0	0
Gm21970	0	1	0	0.0165241	NonDR	0	0
Gm21972	0	1	0.521269	0.0894762	NonDR	0	0
Gm21973	0	1	0	0	NonDR	0	0
Gm21974	0	1	0	0	NonDR	0	0
Gm21976	0	1	0	0.00782065	NonDR	0	0
Gm21977	0	1	0	0	NonDR	0	0
Gm21981	-0.43851	1.3552	0.275855	0.169696	NonDR	0	0
Gm21983	0	1	0.0626879	0.0120597	NonDR	0	0
Gm21985	0	1	0	0.0136649	NonDR	0	0
Gm21987	0	1	0.0764768	0	NonDR	0	0
Gm21988	-0.529489	1.44342	1.79633	1.20888	NonDR	0	0
Gm21992	0.090653	1.06485	7.77466	8.2431	NonDR	0	0
Gm21996	0	1	0	0	NonDR	0	0
Gm2237	0.521765	1.43571	1.72737	2.62021	NonDR	0	0
Gm2244	0	1	0.0323973	0	NonDR	0	0
Gm2310	0	1	0	0	NonDR	0	0
Gm2381	0	1	0.00331298	0	NonDR	0	0
Gm2431	0	1	0	0	NonDR	0	0
Gm2564	0	1	0	0	NonDR	0	0
Gm26558	-0.0734424	1.05222	0.281023	0.235953	NonDR	0	0
Gm26566	0	1	0.836317	0.860726	NonDR	0	0
Gm266	0	1	0.700466	0.603693	NonDR	0	0
Gm26602	-0.408483	1.32729	4.14703	2.5593	NonDR	0	0
Gm26620	100	1.26765e+30	0.0440957	0.105519	OR_Mut-FL	0	0
Gm2663	0	1	0.0177551	0	NonDR	0	0
Gm26657	0	1	0.0339754	0.0355466	NonDR	0	0
Gm26661	0	1	0	0.0367153	NonDR	0	0
Gm26727	0	1	0	0	NonDR	0	0
Gm26741	0	1	0	0	NonDR	0	0
Gm26897	0	1	0	0	NonDR	0	0
Gm26938	0	1	0	0.056717	NonDR	0	0
Gm26965	0	1	0	0	NonDR	0	0
Gm26992	0	1	0.0314282	0.157474	NonDR	0	0
Gm27021	0	1	0	0.0683318	NonDR	0	0
Gm27027	0	1	0	0	NonDR	0	0
Gm27029	0.962691	1.94894	0.59995	1.07521	NonDR	0	0
Gm27179	-2.58031	5.98069	0.0414666	0.00334398	OR_WT-FL	0	0
Gm27235	0	1	0	0	NonDR	0	0
Gm28035	-0.756793	1.68973	0.240355	0.134316	NonDR	0	0
Gm28036	0.225431	1.16913	6.53053	7.83836	NonDR	0	0
Gm28038	0	1	0	0	NonDR	0	0
Gm28040	0	1	0.0375312	0	NonDR	0	0
Gm28040	0	1	0.0375312	0	NonDR	0	0
Gm28041	0	1	0.0314076	0.0285709	NonDR	0	0
Gm28042	0.980633	1.97333	0.218988	0.44294	NonDR	0	0
Gm28043	-0.368559	1.29106	2.13063	1.5374	NonDR	0	0
Gm28044	0	1	0.135104	0.0320322	NonDR	0	0
Gm28047	0	1	0	0	NonDR	0	0
Gm28048	0.057908	1.04096	0.548816	0.583506	NonDR	0	0
Gm28051	0	1	0	0.0254365	NonDR	0	0
Gm28053	0	1	0.601554	0.43586	NonDR	0	0
Gm28079	0	1	0.0656695	0	NonDR	0	0
Gm281	0	1	0	0	NonDR	0	0
Gm28102	0	1	0	0	NonDR	0	0
Gm28168	0	1	0	0	NonDR	0	0
Gm28171	0	1	0.0360505	0	NonDR	0	0
Gm28230	0.110596	1.07967	1.12976	1.23704	NonDR	0	0
Gm28269	0	1	0	0	NonDR	0	0
Gm28305	0	1	0	0	NonDR	0	0
Gm28308	0	1	0	0.0868114	NonDR	0	0
Gm2832	0	1	0.0154877	0.00893545	NonDR	0	0
Gm28360	0	1	0	0	NonDR	0	0
Gm28363	0	1	0	0	NonDR	0	0
Gm28372	0	1	0.0360905	0.0184106	NonDR	0	0
Gm28374	0	1	0.13088	0.0869876	NonDR	0	0
Gm28434	0	1	0	0	NonDR	0	0
Gm28490	0	1	0	0	NonDR	0	0
Gm28510	0	1	0	0	NonDR	0	0
Gm28539	0	1	0.0133483	0.0716713	NonDR	0	0
Gm28551	-0.664047	1.58452	0.580956	0.278426	NonDR	0	0
Gm28553	0	1	0	0	NonDR	0	0
Gm28557	0	1	1.32871	1.20621	NonDR	0	0
Gm28576	0	1	0	0	NonDR	0	0
Gm28710	0	1	0	0.0340651	NonDR	0	0
Gm28729	0	1	0	0	NonDR	0	0
Gm28778	0	1	0.521987	0.159964	NonDR	0	0
Gm28827	0	1	0	0	NonDR	0	0
Gm28845	100	1.26765e+30	0.0227836	0.101463	OR_Mut-FL	0	0
Gm28870	0	1	0.0181014	0	NonDR	0	0
Gm2888	0	1	0.0174309	0.0113985	NonDR	0	0
Gm28891	0	1	0	0	NonDR	0	0
Gm28897	0	1	0	0	NonDR	0	0
Gm28919	0	1	0	0	NonDR	0	0
Gm28961	0	1	0	0	NonDR	0	0
Gm2897	0.188639	1.13969	1.73106	2.10379	NonDR	0	0
Gm28998	0	1	0	0	NonDR	0	0
Gm29049	0	1	0	0	NonDR	0	0
Gm29094	0	1	0	0.011286	NonDR	0	0
Gm29106	1.32073	2.49793	0.0197201	0.0388745	OR_Mut-FL	0	0
Gm29110	0	1	0	0	NonDR	0	0
Gm29133	0	1	0	0	NonDR	0	0
Gm2916	0	1	0.0437807	0.00308895	NonDR	0	0
Gm29276	0	1	0	0	NonDR	0	0
Gm29289	0	1	0.030183	0	NonDR	0	0
Gm29394	0.906835	1.87493	0.439983	0.387573	NonDR	0	0
Gm29394	0.906835	1.87493	0.439983	0.387573	NonDR	0	0
Gm29423	0	1	0.0381192	0	NonDR	0	0
Gm29427	0	1	0.013731	0	NonDR	0	0
Gm29554	0	1	0	0	NonDR	0	0
Gm29564	0	1	0	0	NonDR	0	0
Gm29582	0	1	0	0	NonDR	0	0
Gm29609	0	1	0.484161	0.522687	NonDR	0	0
Gm29644	0	1	0	0	NonDR	0	0
Gm29666	0	1	0.576699	0.577358	NonDR	0	0
Gm2974	0.436492	1.35331	4.54618	6.18217	NonDR	0	0
Gm29866	0	1	0	0	NonDR	0	0
Gm2a	-0.652966	1.5724	0.70531	0.439117	NonDR	0	0
Gm3002	0.43421	1.35117	1.45692	3.25345	NonDR	0	0
Gm3012	0	1	0.121964	0.213213	NonDR	0	0
Gm3015	0	1	0.0436756	0	NonDR	0	0
Gm3020	1.00704	2.00979	0.180203	0.49891	OR_Mut-FL	0	0
Gm3029	0	1	0	0	NonDR	0	0
Gm3033	1.2583	2.39214	0.0202669	0.112535	OR_Mut-FL	0	0
Gm3043	0	1	0.0249127	0.0172929	NonDR	0	0
Gm3047	0	1	0	0	NonDR	0	0
Gm3055	0	1	0.277215	0.155275	NonDR	0	0
Gm3072	0	1	0.0308032	0	NonDR	0	0
Gm30737	0	1	0	0	NonDR	0	0
Gm3095	100	1.26765e+30	0.122208	0.290053	OR_Mut-FL	0	0
Gm3099	0	1	0	0	NonDR	0	0
Gm3106	0	1	0.0172274	0	NonDR	0	0
Gm3115	0	1	0	0	NonDR	0	0
Gm3127	0	1	0.0107618	0	NonDR	0	0
Gm3138	0	1	0	0	NonDR	0	0
Gm3139	-100	1.26765e+30	0.0814194	0	OR_WT-FL	0	0
Gm3147	0	1	0	0	NonDR	0	0
Gm3149	0	1	0.016243	0	NonDR	0	0
Gm31571	0	1	0	0	NonDR	0	0
Gm3159	0	1	0.0424277	0.0746171	NonDR	0	0
Gm3164	2.0382	4.10734	0.13324	0.459358	OR_Mut-FL	0	0
Gm3173	0	1	0.44174	0.320402	NonDR	0	0
Gm3182	0.792346	1.73189	0.0254866	0.0558588	NonDR	0	0
Gm3183	-100	1.26765e+30	0.171289	0.0073723	OR_WT-FL	0	0
Gm3187	0	1	0	0	NonDR	0	0
Gm3194	0	1	0.107493	0.262273	NonDR	0	0
Gm3233	0	1	0.0735257	0	NonDR	0	0
Gm3238	0	1	0.0735257	0	NonDR	0	0
Gm3239	0	1	0.093391	0.117573	NonDR	0	0
Gm3248	0.626206	1.5435	0.0362809	0.0524625	NonDR	0	0
Gm3250	0	1	0	0	NonDR	0	0
Gm3252	0	1	0.756512	0.73194	NonDR	0	0
Gm3259	0	1	0.065724	0	NonDR	0	0
Gm3264	0.758064	1.69122	0.460734	0.610786	NonDR	0	0
Gm3269	0	1	0	0	NonDR	0	0
Gm3278	0	1	0	0	NonDR	0	0
Gm3286	0	1	0.0457053	0	NonDR	0	0
Gm3286	0	1	0.0457053	0	NonDR	0	0
Gm3298	0	1	0.0524899	0.0577022	NonDR	0	0
Gm3317	0.142968	1.10417	0.910323	1.50108	NonDR	0	0
Gm3327	0	1	0.0100956	0	NonDR	0	0
Gm3336	0	1	0.0131146	0.0110001	NonDR	0	0
Gm3336	0	1	0.0131146	0.0110001	NonDR	0	0
Gm3371	0	1	0.0198908	0	NonDR	0	0
Gm3373	0.87116	1.82913	0.675203	1.13194	NonDR	0	0
Gm3376	0	1	0	0	NonDR	0	0
Gm33815	-1.84393	3.58985	0.247541	0.00755244	OR_WT-FL	0	0
Gm3383	0.114413	1.08253	0.71786	1.12374	NonDR	0	0
Gm340	0.364457	1.2874	1.19295	1.22109	NonDR	0	0
Gm3402	0	1	0	0	NonDR	0	0
Gm3404	0	1	0	0	NonDR	0	0
Gm3409	0	1	0	0	NonDR	0	0
Gm3411	0.126722	1.09181	1.06685	1.39498	NonDR	0	0
Gm3415	0	1	0.0130881	0	NonDR	0	0
Gm3424	0	1	0	0	NonDR	0	0
Gm34302	0	1	0	0	NonDR	0	0
Gm3443	0	1	0	0	NonDR	0	0
Gm3448	1.83603	3.57027	0.147355	0.347925	OR_Mut-FL	0	0
Gm3460	0	1	0	0	NonDR	0	0
Gm3468	0.46359	1.37897	0.508063	0.912588	NonDR	0	0
Gm3476	0	1	0.017803	0	NonDR	0	0
Gm3486	0	1	0.0532839	0	NonDR	0	0
Gm3488	0.628371	1.54582	0.842194	1.11273	NonDR	0	0
Gm3512	-0.0452293	1.03185	0.578264	0.533594	NonDR	0	0
Gm35134	0	1	0	0	NonDR	0	0
Gm3526	0	1	0.0680367	0.077579	NonDR	0	0
Gm3532	0	1	0.0301144	0.00634165	NonDR	0	0
Gm3542	0	1	0.0235819	0.00463751	NonDR	0	0
Gm3543	0	1	0	0	NonDR	0	0
Gm3550	-0.477085	1.39193	0.361333	0.296505	NonDR	0	0
Gm35549	-0.0983051	1.07052	0.1415	0.0489635	NonDR	0	0
Gm3558	0.249912	1.18913	0.976096	1.15366	NonDR	0	0
Gm3573	0	1	0.0506412	0	NonDR	0	0
Gm3594	0	1	0	0	NonDR	0	0
Gm3604	0.0537464	1.03796	1.48824	1.50637	NonDR	0	0
Gm3618	0	1	0	0	NonDR	0	0
Gm3625	0	1	0	0	NonDR	0	0
Gm3629	-0.174658	1.1287	0.252788	0.153105	NonDR	0	0
Gm3633	0	1	0.0256483	0.0269995	NonDR	0	0
Gm3636	0.34133	1.26692	2.14093	2.594	NonDR	0	0
Gm364	0	1	0	0	NonDR	0	0
Gm3642	0	1	0	0	NonDR	0	0
Gm3646	0	1	0	0	NonDR	0	0
Gm3667	0	1	0.491678	0.459012	NonDR	0	0
Gm3676	0	1	0	0	NonDR	0	0
Gm3685	0	1	0	0.0494088	NonDR	0	0
Gm3696	0.391495	1.31175	0.39489	0.867486	NonDR	0	0
Gm37013	0	1	0	0	NonDR	0	0
Gm37240	2.63769	6.22334	0.128969	0.438288	OR_Mut-FL	0	0
Gm3727	0	1	0	0	NonDR	0	0
Gm37388	0	1	0	0	NonDR	0	0
Gm37389	0	1	0	0	NonDR	0	0
Gm3739	0.586998	1.50212	0.764375	1.4982	NonDR	0	0
Gm37419	0	1	0.0784388	0.032449	NonDR	0	0
Gm3752	0.321412	1.24955	0.490325	1.15836	NonDR	0	0
Gm3755	0	1	0.0613757	0.0146229	NonDR	0	0
Gm37596	0	1	0.00974144	0	NonDR	0	0
Gm37797	0	1	0	0	NonDR	0	0
Gm379	0	1	0	0.00650421	NonDR	0	0
Gm37988	0	1	0.43818	0.237654	NonDR	0	0
Gm38100	0	1	0.0439798	0	NonDR	0	0
Gm38119	0	1	0	0	NonDR	0	0
Gm382	0	1	0.00316016	0	NonDR	0	0
Gm38303	0	1	0	0.0165452	NonDR	0	0
Gm3839	-2.37996	5.20521	0.127647	0.0262763	OR_WT-FL	0	0
Gm38392	0	1	0.0391825	0.0511739	NonDR	0	0
Gm38393	0	1	9.44189	5.92759	NonDR	0	0
Gm38394	0.102255	1.07345	4.58379	4.53098	NonDR	0	0
Gm3893	0	1	0	0.014631	NonDR	0	0
Gm3952	0	1	0	0	NonDR	0	0
Gm4027	0	1	0	0	NonDR	0	0
Gm4064	0	1	0.057078	0	NonDR	0	0
Gm4070	-0.667676	1.58851	0.287875	0.0520818	NonDR	0	0
Gm4131	0	1	0.0481705	0	NonDR	0	0
Gm4133	0	1	0	0	NonDR	0	0
Gm4141	0	1	0	0	NonDR	0	0
Gm4175	0	1	0	0	NonDR	0	0
Gm4177	0	1	0.0216711	0	NonDR	0	0
Gm4181	0	1	0	0	NonDR	0	0
Gm4187	0	1	0	0	NonDR	0	0
Gm4201	0	1	0	0	NonDR	0	0
Gm4214	0	1	0	0	NonDR	0	0
Gm4216	0	1	0.0111901	0	NonDR	0	0
Gm42416	0	1	0.0202977	0.00846675	NonDR	0	0
Gm42420	0	1	0	0.04559	NonDR	0	0
Gm42421	0.205549	1.15313	0.0750854	0.106725	NonDR	0	0
Gm42517	0	1	0.121913	0	NonDR	0	0
Gm42669	-1.1631	2.23938	0.441013	0.170608	OR_WT-FL	0	0
Gm42674	0	1	0.0515863	0	NonDR	0	0
Gm42715	0.0241881	1.01691	0.534418	0.686492	NonDR	0	0
Gm42742	-0.526699	1.44063	9.67403	6.89785	NonDR	0	0
Gm42791	0	1	0	0.0690573	NonDR	0	0
Gm428	0	1	0.0112013	0	NonDR	0	0
Gm42878	-0.0770013	1.05482	0.516039	0.380117	NonDR	0	0
Gm42906	0	1	0	0	NonDR	0	0
Gm42957	-2.01614	4.04499	0.127956	0.058515	OR_WT-FL	0	0
Gm4297	0	1	0.0153419	0.00895293	NonDR	0	0
Gm4301	0	1	0.0172341	0	NonDR	0	0
Gm4302	0	1	0	0	NonDR	0	0
Gm4303	0	1	0.0175531	0	NonDR	0	0
Gm4305	0	1	0	0	NonDR	0	0
Gm43064	0	1	0.0305847	0.0957504	NonDR	0	0
Gm4307	0	1	0	0	NonDR	0	0
Gm4312	0	1	0	0	NonDR	0	0
Gm43191	0	1	0	0	NonDR	0	0
Gm4340	0	1	0.0403174	0	NonDR	0	0
Gm43518	0	1	0.18194	0.126761	NonDR	0	0
Gm4353	-0.591777	1.5071	0.420341	0.139328	NonDR	0	0
Gm43552	0	1	0	0.0709653	NonDR	0	0
Gm436	0	1	0	0	NonDR	0	0
Gm43638	0	1	0	0	NonDR	0	0
Gm43720	-1.51022	2.84854	0.127187	0.0444317	OR_WT-FL	0	0
Gm43738	0	1	0.0328161	0.019313	NonDR	0	0
Gm438	0	1	0.0195047	0	NonDR	0	0
Gm43951	-0.488851	1.40333	0.588128	0.473698	NonDR	0	0
Gm44	0	1	0	0	NonDR	0	0
Gm4450	0	1	0.0120704	0.0315214	NonDR	0	0
Gm4491	-1.38519	2.61206	0.0658581	0.00349312	OR_WT-FL	0	0
Gm4498	0	1	0	0	NonDR	0	0
Gm4553	0	1	0	0	NonDR	0	0
Gm4559	0	1	0.0285085	0	NonDR	0	0
Gm4565	0	1	0.0305676	0	NonDR	0	0
Gm4567	0	1	0.0278821	0.0101342	NonDR	0	0
Gm4631	-0.0168961	1.01178	1.625	1.76797	NonDR	0	0
Gm4707	0	1	1.1956	1.342	NonDR	0	0
Gm4724	0	1	2.97588	2.69947	NonDR	0	0
Gm4737	-0.200101	1.14878	31.0325	26.0674	NonDR	0	0
Gm4744	0	1	0	0	NonDR	0	0
Gm4763	-100	1.26765e+30	0.0746661	0.0131599	OR_WT-FL	0	0
Gm4767	-0.0826404	1.05895	0.0800539	0.0171755	NonDR	0	0
Gm4778	0	1	0	0.0116421	NonDR	0	0
Gm4779	0	1	0.0510462	0.0351663	NonDR	0	0
Gm4787	0.399756	1.31928	0.384702	0.6893	NonDR	0	0
Gm4788	0	1	0	0	NonDR	0	0
Gm4791	0	1	0	0	NonDR	0	0
Gm4792	0	1	0.0269516	0	NonDR	0	0
Gm4836	0	1	0	0	NonDR	0	0
Gm4841	-100	1.26765e+30	0.0529852	0.00312248	OR_WT-FL	0	0
Gm4846	-100	1.26765e+30	0.0467465	0	OR_WT-FL	0	0
Gm4847	0	1	0.00888304	0	NonDR	0	0
Gm4858	-100	1.26765e+30	0.0780718	0.00657909	OR_WT-FL	0	0
Gm4871	0	1	0	0.0113837	NonDR	0	0
Gm4884	0	1	0.0461636	0	NonDR	0	0
Gm4894	0	1	0	0	NonDR	0	0
Gm4907	0	1	0	0	NonDR	0	0
Gm4922	0	1	0.0359289	0	NonDR	0	0
Gm4924	0	1	0.573163	0.6922	NonDR	0	0
Gm4950	-0.636942	1.55503	10.8216	6.66375	NonDR	0	0
Gm4951	0	1	0.0301091	0.00435696	NonDR	0	0
Gm4952	0	1	0.0172484	0.0227923	NonDR	0	0
Gm4969	-0.838214	1.78783	0.208639	0.0970765	NonDR	0	0
Gm498	0	1	0.0458547	0.0261566	NonDR	0	0
Gm4981	-100	1.26765e+30	0.257386	0	OR_WT-FL	0	0
Gm4981	-100	1.26765e+30	0.257386	0	OR_WT-FL	0	0
Gm4985	0	1	0	0	NonDR	0	0
Gm5039	0	1	0.103212	0	NonDR	0	0
Gm5065	0	1	0.039572	0	NonDR	0	0
Gm5072	0	1	0.0240508	0	NonDR	0	0
Gm5089	0.0272916	1.0191	0.0490872	0.0298846	NonDR	0	0
Gm5096	0	1	0.00729495	0.00842235	NonDR	0	0
Gm5105	0	1	0.0415706	0.00316542	NonDR	0	0
Gm5108	0	1	0	0	NonDR	0	0
Gm5114	-2.58141	5.98526	0.0654992	0.00374757	OR_WT-FL	0	0
Gm5127	0.529584	1.44351	0.322982	0.388408	NonDR	0	0
Gm5128	0	1	0	0	NonDR	0	0
Gm5134	0	1	0	0.00404145	NonDR	0	0
Gm5141	-0.0450298	1.0317	3.66724	3.55317	NonDR	0	0
Gm5142	-1.24068	2.36309	0.218666	0.0237673	OR_WT-FL	0	0
Gm5148	-0.0365599	1.02567	191.984	174.671	NonDR	0	0
Gm5150	0	1	0.0346064	0	NonDR	0	0
Gm5150	0	1	0.0346064	0	NonDR	0	0
Gm5152	0	1	0	0	NonDR	0	0
Gm5157	0	1	0.0785198	0	NonDR	0	0
Gm5168	0	1	0	0	NonDR	0	0
Gm5169	0	1	0	0	NonDR	0	0
Gm5239	0	1	0.0663057	0.0278776	NonDR	0	0
Gm525	0	1	0	0.0136252	NonDR	0	0
Gm5269	0	1	0	0	NonDR	0	0
Gm527	0	1	0.789649	0.787236	NonDR	0	0
Gm5286	-0.258613	1.19633	0.079102	0.0151687	NonDR	0	0
Gm5294	0	1	0.104255	0.0749481	NonDR	0	0
Gm5346	0	1	0.0114586	0	NonDR	0	0
Gm5414	0	1	0.0429281	0	NonDR	0	0
Gm5415	-1.58462	2.99928	0.0902786	0.0196551	OR_WT-FL	0	0
Gm5416	0	1	0	0	NonDR	0	0
Gm5426	0	1	0	0	NonDR	0	0
Gm5431	-1.5284	2.88466	0.0419942	0.00881203	OR_WT-FL	0	0
Gm5431	-1.5284	2.88466	0.0419942	0.00881203	OR_WT-FL	0	0
Gm5431	-1.5284	2.88466	0.0419942	0.00881203	OR_WT-FL	0	0
Gm5447	-4.54538	23.3505	0.140848	0.00295461	OR_WT-FL	0	0
Gm5458	0	1	0.0155284	0.00530836	NonDR	0	0
Gm5460	0	1	0.0592467	0	NonDR	0	0
Gm5475	-0.428201	1.34555	0.1283	0.0411516	NonDR	0	0
Gm5478	-100	1.26765e+30	0.0210676	0	OR_WT-FL	0	0
Gm5483	0	1	0.107711	0	NonDR	0	0
Gm5519	0	1	0	0	NonDR	0	0
Gm5538	0	1	0	0	NonDR	0	0
Gm5565	0	1	0	0	NonDR	0	0
Gm5580	-100	1.26765e+30	0.216015	0.0070058	OR_WT-FL	0	0
Gm5591	-100	1.26765e+30	0.111839	0	OR_WT-FL	0	0
Gm5592	-100	1.26765e+30	0.0607576	0	OR_WT-FL	0	0
Gm5615	0	1	0.00565571	0.00765328	NonDR	0	0
Gm5617	0	1	2.03072	2.14291	NonDR	0	0
Gm5622	0	1	0.0174488	0	NonDR	0	0
Gm5624	0	1	0	0	NonDR	0	0
Gm5640	0	1	0.0122175	0.00176825	NonDR	0	0
Gm5662	0	1	0.0390771	0	NonDR	0	0
Gm5689	0	1	0	0	NonDR	0	0
Gm572	0	1	0	0.00687261	NonDR	0	0
Gm5724	0	1	0	0	NonDR	0	0
Gm5725	0	1	0.0163003	0	NonDR	0	0
Gm5726	0	1	0	0	NonDR	0	0
Gm5728	0	1	0	0	NonDR	0	0
Gm5741	0	1	0.167794	0	NonDR	0	0
Gm5751	0	1	0.0479878	0	NonDR	0	0
Gm5771	0	1	0	0.00740945	NonDR	0	0
Gm5773	-100	1.26765e+30	0.0649882	0	OR_WT-FL	0	0
Gm5795	-100	1.26765e+30	0.172627	0.0729818	OR_WT-FL	0	0
Gm5797	0	1	0	0	NonDR	0	0
Gm5798	0	1	0	0	NonDR	0	0
Gm5799	0	1	0.021512	0.0146022	NonDR	0	0
Gm5800	0	1	0.0167657	0	NonDR	0	0
Gm5849	0	1	0	0	NonDR	0	0
Gm5861	0	1	0	0	NonDR	0	0
Gm5862	0	1	0.00716433	0.00263166	NonDR	0	0
Gm5868	100	1.26765e+30	0.0207905	0.0678374	OR_Mut-FL	0	0
Gm5891	0	1	0	0	NonDR	0	0
Gm5901	0	1	0	0.0969975	NonDR	0	0
Gm5916	0	1	0.0126542	0	NonDR	0	0
Gm5926	0	1	0.0453745	0	NonDR	0	0
Gm5930	0	1	0.015625	0	NonDR	0	0
Gm5934	0	1	0.0157813	0	NonDR	0	0
Gm5935	0	1	0	0	NonDR	0	0
Gm5936	0	1	0.0272974	0	NonDR	0	0
Gm5938	0	1	0	0	NonDR	0	0
Gm5941	0	1	0	0	NonDR	0	0
Gm595	0	1	0	0	NonDR	0	0
Gm5965	0	1	0.0305878	0	NonDR	0	0
Gm597	0	1	0.022674	0	NonDR	0	0
Gm6020	0	1	0	0	NonDR	0	0
Gm6034	0	1	0.0256482	0	NonDR	0	0
Gm6040	0	1	0	0	NonDR	0	0
Gm609	0	1	0.0123533	0.00318187	NonDR	0	0
Gm6096	-0.879209	1.83937	0.565746	0.258809	NonDR	0	0
Gm6121	0	1	0	0	NonDR	0	0
Gm6133	0	1	0.0157992	0.0398184	NonDR	0	0
Gm614	0	1	0	0	NonDR	0	0
Gm6164	0	1	0	0	NonDR	0	0
Gm6169	-0.25966	1.1972	6.91624	5.56207	NonDR	0	0
Gm6176	0	1	0.0305665	0.00746563	NonDR	0	0
Gm6205	0	1	0.0945976	0	NonDR	0	0
Gm6268	-100	1.26765e+30	0.0493376	0	OR_WT-FL	0	0
Gm6309	0	1	0	0	NonDR	0	0
Gm6337	-0.262445	1.19951	0.0778501	0.0361438	NonDR	0	0
Gm6351	0	1	0	0.0042245	NonDR	0	0
Gm6356	0	1	0.00775846	0	NonDR	0	0
Gm6358	0	1	0.0782732	0	NonDR	0	0
Gm6367	0	1	0.0596785	0	NonDR	0	0
Gm6370	0	1	0.0126542	0	NonDR	0	0
Gm6377	0	1	0.0644231	0	NonDR	0	0
Gm6401	0	1	0.0313436	0	NonDR	0	0
Gm6408	0	1	0.0245772	0	NonDR	0	0
Gm6460	0	1	0.0246509	0	NonDR	0	0
Gm6465	0	1	0.0185562	0	NonDR	0	0
Gm648	0	1	0.0719855	0.0372624	NonDR	0	0
Gm6482	0	1	0.011907	0	NonDR	0	0
Gm6502	-0.254085	1.19258	0.109049	0.0309165	NonDR	0	0
Gm6509	0	1	0.0248285	0	NonDR	0	0
Gm6525	0	1	0.374561	0.388877	NonDR	0	0
Gm6526	0	1	0	0	NonDR	0	0
Gm6563	-0.16596	1.12191	47.6329	41.424	NonDR	0	0
Gm6569	0	1	0	0	NonDR	0	0
Gm6583	-1.99324	3.9813	0.190302	0.10515	OR_WT-FL	0	0
Gm6588	-2.37336	5.18147	0.0465421	0.00443304	OR_WT-FL	0	0
Gm6592	0	1	0	0	NonDR	0	0
Gm6614	0	1	0.0186816	0.0121012	NonDR	0	0
Gm6619	0	1	0	0	NonDR	0	0
Gm6657	0	1	0	0	NonDR	0	0
Gm6665	0	1	0	0	NonDR	0	0
Gm6676	0	1	0.00409349	0	NonDR	0	0
Gm6685	0	1	1.55577	1.60159	NonDR	0	0
Gm6710	0.039172	1.02752	7.22539	8.14528	NonDR	0	0
Gm6760	0	1	0	0	NonDR	0	0
Gm6763	0	1	0	0	NonDR	0	0
Gm6793	0.431452	1.34859	23.0273	23.5878	NonDR	0	0
Gm6803	0	1	0.168819	0.0448802	NonDR	0	0
Gm6812	0	1	0	0.0427316	NonDR	0	0
Gm6871	0	1	0.0339185	0.0236256	NonDR	0	0
Gm6880	0	1	0.0280074	0	NonDR	0	0
Gm6882	0	1	0.0058847	0	NonDR	0	0
Gm6890	0	1	0	0	NonDR	0	0
Gm6899	0	1	0.0271289	0.0509325	NonDR	0	0
Gm6902	0	1	0	0	NonDR	0	0
Gm6904	0	1	0.0168804	0.0148529	NonDR	0	0
Gm6970	0	1	0.0258286	0.074829	NonDR	0	0
Gm7030	0	1	0	0	NonDR	0	0
Gm7073	0	1	0.0200087	0	NonDR	0	0
Gm7073	0	1	0.0200087	0	NonDR	0	0
Gm7075	0	1	0	0	NonDR	0	0
Gm7102	0	1	0.0287352	0.0296893	NonDR	0	0
Gm7137	0	1	0	0	NonDR	0	0
Gm7138	0	1	0	0	NonDR	0	0
Gm7145	0	1	0	0	NonDR	0	0
Gm7168	-100	1.26765e+30	0.0437768	0	OR_WT-FL	0	0
Gm7173	0.385474	1.30629	0.300445	0.396188	NonDR	0	0
Gm7233	0	1	0.00811131	0	NonDR	0	0
Gm7247	0	1	0	0	NonDR	0	0
Gm7257	0	1	0.0365446	0	NonDR	0	0
Gm7271	0	1	0	0.034991	NonDR	0	0
Gm7276	-100	1.26765e+30	0.196647	0	OR_WT-FL	0	0
Gm7298	0	1	0	0	NonDR	0	0
Gm732	0	1	0.0165143	0	NonDR	0	0
Gm7347	-0.526729	1.44066	0.0560692	0.0114499	NonDR	0	0
Gm7356	0	1	0.00907093	0	NonDR	0	0
Gm7361	0	1	0.013298	0.00501335	NonDR	0	0
Gm7489	0	1	0.0361869	0.00447516	NonDR	0	0
Gm7534	-100	1.26765e+30	0.11612	0	OR_WT-FL	0	0
Gm765	-100	1.26765e+30	0.117485	0	OR_WT-FL	0	0
Gm7682	0	1	0	0	NonDR	0	0
Gm7694	-0.31315	1.24242	0.20385	0.159572	NonDR	0	0
Gm7697	0	1	0.021342	0.0102282	NonDR	0	0
Gm7714	0	1	0.0476538	0	NonDR	0	0
Gm773	0	1	0	0	NonDR	0	0
Gm7735	0	1	0	0	NonDR	0	0
Gm7792	0	1	0	0	NonDR	0	0
Gm7849	0	1	0	0	NonDR	0	0
Gm7861	0	1	0	0	NonDR	0	0
Gm7876	0	1	0.0179404	0.0279561	NonDR	0	0
Gm7879	-0.212637	1.1588	27.2961	22.8992	NonDR	0	0
Gm7903	0	1	0	0	NonDR	0	0
Gm7929	0	1	0	0	NonDR	0	0
Gm7942	0	1	0	0	NonDR	0	0
Gm7945	-100	1.26765e+30	0.0600981	0	OR_WT-FL	0	0
Gm7951	0	1	0.02386	0	NonDR	0	0
Gm7954	0	1	0.0104563	0	NonDR	0	0
Gm7970	0	1	0	0	NonDR	0	0
Gm7971	-100	1.26765e+30	0.0426765	0	OR_WT-FL	0	0
Gm7978	0	1	0.0128826	0.0146181	NonDR	0	0
Gm7980	0	1	0	0	NonDR	0	0
Gm7982	0	1	0	0	NonDR	0	0
Gm7995	0	1	0	0	NonDR	0	0
Gm8005	0	1	0	0	NonDR	0	0
Gm8011	0	1	0.0526737	0	NonDR	0	0
Gm8020	0	1	0	0	NonDR	0	0
Gm8024	0	1	0.0370589	0	NonDR	0	0
Gm8050	0	1	0.0271035	0	NonDR	0	0
Gm8068	0	1	0.0188229	0	NonDR	0	0
Gm8082	0	1	0.00718074	0	NonDR	0	0
Gm8094	0	1	0	0	NonDR	0	0
Gm8104	0	1	0.00811131	0	NonDR	0	0
Gm8108	0.414981	1.33328	0.314421	0.519612	NonDR	0	0
Gm8113	0.106593	1.07668	2.15592	2.40365	NonDR	0	0
Gm8122	0	1	0	0	NonDR	0	0
Gm8126	0	1	0.023545	0	NonDR	0	0
Gm8127	0	1	0.0568698	0	NonDR	0	0
Gm813	0	1	0.0240981	0	NonDR	0	0
Gm8138	-100	1.26765e+30	0.0408421	0	OR_WT-FL	0	0
Gm815	0	1	0	0	NonDR	0	0
Gm8159	0	1	0.0205994	0.0597528	NonDR	0	0
Gm8165	0	1	0.00997318	0	NonDR	0	0
Gm8180	0	1	0	0	NonDR	0	0
Gm8186	0	1	66.1761	63.9232	NonDR	0	0
Gm8206	0.0744419	1.05295	0.145203	0.124875	NonDR	0	0
Gm8212	0	1	0	0.00874861	NonDR	0	0
Gm8220	0	1	0.114981	0	NonDR	0	0
Gm8225	0	1	0.0535871	0.0541322	NonDR	0	0
Gm8229	0	1	0.0384043	0	NonDR	0	0
Gm8232	0	1	0.0209295	0	NonDR	0	0
Gm8237	0	1	0.123093	0.0254133	NonDR	0	0
Gm8246	0	1	0.00647681	0	NonDR	0	0
Gm8247	0	1	0.0660586	0	NonDR	0	0
Gm8251	-0.54948	1.46356	0.200208	0.158035	NonDR	0	0
Gm8257	0	1	0.0383481	0	NonDR	0	0
Gm826	0	1	0.0918327	0.0707008	NonDR	0	0
Gm8265	0	1	0	0	NonDR	0	0
Gm8267	0	1	0.0114981	0	NonDR	0	0
Gm8271	0	1	0	0	NonDR	0	0
Gm8279	0	1	0.195707	0.0693318	NonDR	0	0
Gm8281	0.978699	1.97069	0.901864	1.61631	NonDR	0	0
Gm8297	0	1	0	0.0257347	NonDR	0	0
Gm8298	0	1	0	0	NonDR	0	0
Gm8300	0	1	0.0220411	0	NonDR	0	0
Gm8332	0	1	0.772538	0	NonDR	0	0
Gm8334	0	1	0.0082516	0	NonDR	0	0
Gm8356	0	1	0.00953471	0	NonDR	0	0
Gm8362	0	1	0.0154683	0	NonDR	0	0
Gm8369	0	1	0.0510342	0.00310931	NonDR	0	0
Gm8374	0	1	0	0	NonDR	0	0
Gm8439	0	1	0	0	NonDR	0	0
Gm8453	0	1	0	0	NonDR	0	0
Gm853	0	1	0.0057453	0	NonDR	0	0
Gm8653	0	1	0.012081	0	NonDR	0	0
Gm8660	0	1	0	0	NonDR	0	0
Gm867	-100	1.26765e+30	0.239028	0.0179174	OR_WT-FL	0	0
Gm8677	0	1	0	0	NonDR	0	0
Gm8693	0	1	0	0	NonDR	0	0
Gm8720	0	1	0	0	NonDR	0	0
Gm8764	0	1	0	0	NonDR	0	0
Gm8765	-100	1.26765e+30	0.0641909	0.00333055	OR_WT-FL	0	0
Gm8773	0	1	0.0411076	0.0128824	NonDR	0	0
Gm8797	0.0103007	1.00717	1.05321	1.38564	NonDR	0	0
Gm884	-4.10417	17.1981	0.0340341	0.00108288	OR_WT-FL	0	0
Gm8857	0	1	0	0	NonDR	0	0
Gm8871	0	1	0	0	NonDR	0	0
Gm8879	0	1	0	0	NonDR	0	0
Gm8882	0	1	0	0	NonDR	0	0
Gm8890	0	1	0	0	NonDR	0	0
Gm8897	0	1	0	0	NonDR	0	0
Gm8906	0	1	0	0	NonDR	0	0
Gm8909	0	1	0	0	NonDR	0	0
Gm8914	0	1	0	0	NonDR	0	0
Gm8922	0	1	0	0	NonDR	0	0
Gm8926	0	1	0.0132526	0.00900969	NonDR	0	0
Gm8994	-100	1.26765e+30	0.0774246	0.00783792	OR_WT-FL	0	0
Gm9	0	1	0	0	NonDR	0	0
Gm9008	-100	1.26765e+30	0.0532689	0	OR_WT-FL	0	0
Gm904	0	1	0	0	NonDR	0	0
Gm906	-100	1.26765e+30	0.0367898	0	OR_WT-FL	0	0
Gm9112	0	1	0	0	NonDR	0	0
Gm9117	0	1	0	0	NonDR	0	0
Gm9125	0	1	0.0464401	0	NonDR	0	0
Gm9268	0	1	0.0047818	0	NonDR	0	0
Gm9376	0	1	0.0678502	0	NonDR	0	0
Gm94	0	1	0	0	NonDR	0	0
Gm9493	0.430775	1.34796	131.841	171.124	NonDR	0	0
Gm9495	0	1	0	0	NonDR	0	0
Gm9507	0	1	0.0519933	0	NonDR	0	0
Gm9513	0	1	0	0	NonDR	0	0
Gm9573	-1.91416	3.76895	0.119552	0.0177105	OR_WT-FL	0	0
Gm960	-0.612278	1.52867	0.091191	0.0522626	NonDR	0	0
Gm9602	0	1	0.00953471	0	NonDR	0	0
Gm9603	-1.79532	3.47092	0.0633444	0.00690705	OR_WT-FL	0	0
Gm9611	0	1	0.043995	0	NonDR	0	0
Gm973	0	1	0.193723	0.0922313	NonDR	0	0
Gm9732	0	1	0.0341671	0.00364457	NonDR	0	0
Gm9733	0	1	0.0273697	0	NonDR	0	0
Gm9745	0	1	0	0.0121769	NonDR	0	0
Gm9747	-0.0934505	1.06692	1.00197	0.95232	NonDR	0	0
Gm9758	0	1	0.0123378	0.0047175	NonDR	0	0
Gm9767	0	1	0.0111894	0.00816906	NonDR	0	0
Gm9774	-0.594267	1.50971	0.404701	0.269594	NonDR	0	0
Gm9780	-100	1.26765e+30	0.136646	0.104586	OR_WT-FL	0	0
Gm9789	0	1	0	0	NonDR	0	0
Gm9817	0	1	0.0343138	0.0111486	NonDR	0	0
Gm9821	-0.104332	1.075	0.336578	0.299366	NonDR	0	0
Gm9833	0.0409305	1.02878	4.8248	5.05357	NonDR	0	0
Gm9837	0	1	0.0447462	0	NonDR	0	0
Gm9844	-0.634446	1.55234	6.01893	3.69534	NonDR	0	0
Gm9857	0	1	0.0640999	0	NonDR	0	0
Gm9887	-0.262178	1.19929	0.332655	0.125345	NonDR	0	0
Gm9903	-0.959168	1.94419	0.335816	0.192301	NonDR	0	0
Gm9913	-1.35906	2.56519	0.223075	0.08519	OR_WT-FL	0	0
Gm9918	-0.76289	1.69689	0.202444	0.13889	NonDR	0	0
Gm9922	100	1.26765e+30	0.0495296	0.156304	OR_Mut-FL	0	0
Gm9925	0	1	0	0	NonDR	0	0
Gm9936	-1.96075	3.89266	0.0639235	0.0103923	OR_WT-FL	0	0
Gm9938	-0.360658	1.28401	4.64763	3.83366	NonDR	0	0
Gm9944	0	1	0	0	NonDR	0	0
Gm9945	0	1	0.0491343	0	NonDR	0	0
Gm9949	-1.81024	3.50701	0.175762	0.011821	OR_WT-FL	0	0
Gm9955	0	1	0.103585	0.0399279	NonDR	0	0
Gm9958	0.0812065	1.0579	0.650396	0.755495	NonDR	0	0
Gm9964	0	1	0.0219993	0.00830889	NonDR	0	0
Gm9970	0	1	0.164887	0.0117824	NonDR	0	0
Gm9972	0	1	0.00903108	0	NonDR	0	0
Gm9999	0	1	0	0	NonDR	0	0
Gmcl1	0	1	4.11329	4.13405	NonDR	0	0
Gmds	-0.152366	1.11139	2.05249	1.72009	NonDR	0	0
Gmeb1	0.106419	1.07655	6.87478	6.26007	NonDR	0	0
Gmeb2	0.0554444	1.03918	3.12247	3.18124	NonDR	0	0
Gmfb	-0.233027	1.1753	20.9075	20.3075	NonDR	0	0
Gmfg	-0.52998	1.44391	2.13513	1.27251	NonDR	0	0
Gmip	-0.61519	1.53176	1.7402	1.12834	NonDR	0	0
Gml	0	1	0.0624763	0	NonDR	0	0
Gml2	0	1	0.0158053	0	NonDR	0	0
Gmnc	0	1	0.0352658	0.0335417	NonDR	0	0
Gmnn	0.144737	1.10553	24.3384	27.4618	NonDR	0	0
Gmppa	-0.279384	1.21368	6.47065	5.35653	NonDR	0	0
Gmppb	0.178737	1.13189	2.6665	3.37092	NonDR	0	0
Gmpr	-0.0376077	1.02641	3.0106	2.53321	NonDR	0	0
Gmpr2	0.213221	1.15927	4.0326	4.91553	NonDR	0	0
Gmps	-0.156052	1.11423	17.3765	15.9855	NonDR	0	0
Gna11	0.186109	1.13769	6.07951	5.99402	NonDR	0	0
Gna12	0	1	6.37264	5.66218	NonDR	0	0
Gna13	0.0859927	1.06142	6.01933	5.5819	NonDR	0	0
Gna14	0.284287	1.21781	0.0922837	0.117747	NonDR	0	0
Gna15	0.776046	1.71243	0.129427	0.225307	NonDR	0	0
Gnai1	-0.0914019	1.0654	2.66563	2.18379	NonDR	0	0
Gnai2	0	1	25.0091	20.6914	NonDR	0	0
Gnai3	-0.185564	1.13726	33.261	31.4437	NonDR	0	0
Gnal	0	1	0.44034	0.450998	NonDR	0	0
Gnao1	-1.02186	2.03053	0.46376	0.214391	OR_WT-FL	0	0
Gnaq	-0.0644138	1.04566	4.23859	3.54373	NonDR	0	0
Gnas	0	1	145.594	125.464	NonDR	0	0
Gnat1	-0.306659	1.23684	0.23956	0.149695	NonDR	0	0
Gnat2	-0.132573	1.09625	0.318178	0.262607	NonDR	0	0
Gnat3	0	1	0	0.0158437	NonDR	0	0
Gnaz	-0.011399	1.00793	0.418662	0.303029	NonDR	0	0
Gnb1	0.0453348	1.03192	57.8611	55.5793	NonDR	0	0
Gnb1l	-0.168056	1.12354	2.259	1.77614	NonDR	0	0
Gnb2	0.286029	1.21928	30.6651	31.5976	NonDR	0	0
Gnb3	0	1	0.0972177	0.0825342	NonDR	0	0
Gnb4	-0.0124193	1.00865	3.51081	3.40563	NonDR	0	0
Gnb5	0.17387	1.12808	1.49445	1.77545	NonDR	0	0
Gne	-0.0318842	1.02235	3.20796	2.6306	NonDR	0	0
Gng10	0.175921	1.12969	11.3568	11.4994	NonDR	0	0
Gng11	-0.0619533	1.04388	6.41411	6.44764	NonDR	0	0
Gng12	0	1	5.78401	5.52973	NonDR	0	0
Gng13	0.921144	1.89362	0.300437	0.520771	NonDR	0	0
Gng2	-0.286088	1.21933	20.2139	16.5479	NonDR	0	0
Gng3	-0.452084	1.36802	0.471504	0.372625	NonDR	0	0
Gng4	-1.2425	2.36608	0.0832778	0.0316344	OR_WT-FL	0	0
Gng5	0.0260872	1.01825	143.367	150.592	NonDR	0	0
Gng7	-0.283789	1.21739	0.243656	0.188264	NonDR	0	0
Gngt1	-100	1.26765e+30	0.0422805	0	OR_WT-FL	0	0
Gngt2	0	1	1.72726	1.57714	NonDR	0	0
Gnl1	-0.03991	1.02805	4.36421	3.79448	NonDR	0	0
Gnl2	0.0868355	1.06204	16.7833	16.1641	NonDR	0	0
Gnl3	0.19303	1.14316	27.2271	30.8072	NonDR	0	0
Gnl3l	-0.165393	1.12147	10.8902	9.64336	NonDR	0	0
Gnmt	-0.195173	1.14486	0.236385	0.132744	NonDR	0	0
Gnpat	-0.0770535	1.05486	16.591	16.1761	NonDR	0	0
Gnpda1	-0.579553	1.49439	4.44953	3.07741	NonDR	0	0
Gnpda2	-0.219385	1.16424	4.74124	4.06651	NonDR	0	0
Gnpnat1	0.206875	1.15419	6.12818	6.70776	NonDR	0	0
Gnptab	-0.0045404	1.00315	2.47348	2.31482	NonDR	0	0
Gnptg	0.139809	1.10176	3.60054	4.12648	NonDR	0	0
Gnrh1	100	1.26765e+30	0.0348777	0.109956	OR_Mut-FL	0	0
Gnrhr	-2.37841	5.19964	0.0979173	0.00361979	OR_WT-FL	0	0
Gns	-0.0363162	1.02549	4.47125	3.70148	NonDR	0	0
Golga1	0	1	5.7023	6.18167	NonDR	0	0
Golga2	-0.213832	1.15976	4.10793	3.65341	NonDR	0	0
Golga3	-0.812647	1.75643	5.2089	3.55342	NonDR	0	0
Golga4	-0.0406529	1.02858	5.28371	4.73238	NonDR	0	0
Golga5	-0.204258	1.15209	5.73995	4.80616	NonDR	0	0
Golga7	-0.391451	1.31171	18.7217	16.3416	NonDR	0	0
Golga7b	0	1	0.0201354	0.00452451	NonDR	0	0
Golgb1	0.191848	1.14223	5.48081	5.77061	NonDR	0	0
Golim4	-0.885738	1.84771	9.03548	5.54728	NonDR	0	0
Golm1	-0.0990863	1.07109	15.219	14.3996	NonDR	0	0
Golph3	-0.32825	1.25549	16.5954	13.0983	NonDR	0	0
Golph3l	-0.296765	1.22839	8.83251	7.27386	NonDR	0	0
Golt1a	0	1	0.0442898	0.0297377	NonDR	0	0
Golt1b	-0.268794	1.2048	18.678	12.8913	NonDR	0	0
Gon4l	0	1	6.78658	6.13825	NonDR	0	0
Gopc	0.147148	1.10738	2.14018	2.19891	NonDR	0	0
Gorab	-0.146399	1.1068	5.4024	4.35992	NonDR	0	0
Gorasp1	-0.153295	1.11211	2.34341	1.91217	NonDR	0	0
Gorasp2	-0.0418164	1.02941	17.0009	14.7936	NonDR	0	0
Gosr1	0	1	5.85375	5.56201	NonDR	0	0
Gosr2	-0.421216	1.33906	18.3105	14.3699	NonDR	0	0
Got1	-0.43946	1.3561	9.87629	7.02299	NonDR	0	0
Got1l1	100	1.26765e+30	0.0207693	0.0663153	OR_Mut-FL	0	0
Got2	-0.120375	1.08702	25.0667	20.1446	NonDR	0	0
Gp1ba	-0.193796	1.14377	0.247966	0.16813	NonDR	0	0
Gp1bb	-0.325202	1.25284	0.193998	0.135929	NonDR	0	0
Gp2	0	1	0.0146332	0	NonDR	0	0
Gp5	-0.891554	1.85517	0.166033	0.0847609	NonDR	0	0
Gp6	-0.710671	1.63657	0.0909921	0.0447878	NonDR	0	0
Gpa33	-1.92674	3.80194	0.0624431	0.0202653	OR_WT-FL	0	0
Gpaa1	-0.420126	1.33804	11.6873	8.62552	NonDR	0	0
Gpalpp1	-0.373332	1.29534	4.92448	4.25932	NonDR	0	0
Gpam	-0.276102	1.21092	3.49356	2.49208	NonDR	0	0
Gpank1	0	1	4.81522	4.64873	NonDR	0	0
Gpat2	1.74139	3.34358	0.041807	0.0879433	OR_Mut-FL	0	0
Gpat4	0.195167	1.14486	10.3266	10.3718	NonDR	0	0
Gpatch1	-0.477767	1.39259	2.53857	1.86697	NonDR	0	0
Gpatch11	-0.159593	1.11697	1.71073	1.41109	NonDR	0	0
Gpatch2	-0.0845772	1.06038	4.6021	4.26136	NonDR	0	0
Gpatch2l	0	1	1.77748	1.63087	NonDR	0	0
Gpatch3	-0.405519	1.32457	1.86574	1.49786	NonDR	0	0
Gpatch4	0.00514957	1.00358	4.82204	3.80182	NonDR	0	0
Gpatch8	0.1533	1.11211	6.65599	6.46666	NonDR	0	0
Gpbar1	0	1	0.111249	0.0863464	NonDR	0	0
Gpbp1	-0.047432	1.03342	32.6648	29.2826	NonDR	0	0
Gpbp1l1	-0.247899	1.18748	16.6911	14.3005	NonDR	0	0
Gpc1	-0.0507162	1.03578	12.4256	10.6206	NonDR	0	0
Gpc2	0	1	6.74293	5.45927	NonDR	0	0
Gpc3	-0.0626916	1.04441	136.865	109.705	NonDR	0	0
Gpc4	0.0167576	1.01168	1.19249	1.39916	NonDR	0	0
Gpc5	0.51475	1.42875	2.54436	3.45068	NonDR	0	0
Gpc6	0.245865	1.1858	5.75208	6.24504	NonDR	0	0
Gpcpd1	0	1	4.52421	4.38903	NonDR	0	0
Gpd1	-0.0836803	1.05972	0.363227	0.316783	NonDR	0	0
Gpd1l	0.103508	1.07438	2.63189	2.78192	NonDR	0	0
Gpd2	-0.0539349	1.03809	3.21283	3.21329	NonDR	0	0
Gper1	-0.472762	1.38776	0.229555	0.101798	NonDR	0	0
Gpha2	0.778815	1.71572	0.0867096	0.153104	NonDR	0	0
Gpha2	0.778815	1.71572	0.0867096	0.153104	NonDR	0	0
Gphb5	0	1	0.0263934	0	NonDR	0	0
Gphn	0	1	2.05336	2.00235	NonDR	0	0
Gpi1	-0.241097	1.18189	54.516	41.5095	NonDR	0	0
Gpihbp1	-0.766827	1.70152	0.339228	0.189878	NonDR	0	0
Gpkow	0	1	3.7686	3.43537	NonDR	0	0
Gpld1	-0.155539	1.11384	1.89668	1.71776	NonDR	0	0
Gpm6a	0.737413	1.66718	0.171623	0.278602	NonDR	0	0
Gpm6b	-0.0948067	1.06792	0.955721	0.876703	NonDR	0	0
Gpn1	-0.520854	1.4348	14.0305	9.97199	NonDR	0	0
Gpn2	0	1	4.37766	4.17151	NonDR	0	0
Gpn3	-0.360004	1.28343	9.6912	8.14309	NonDR	0	0
Gpnmb	-2.65545	6.30041	0.391109	0.0560995	OR_WT-FL	0	0
Gpr1	-0.379538	1.30092	0.195564	0.13052	NonDR	0	0
Gpr101	0	1	0.0142307	0	NonDR	0	0
Gpr107	0	1	5.48451	5.30554	NonDR	0	0
Gpr108	-0.312298	1.24168	2.54503	2.22453	NonDR	0	0
Gpr119	-1.38278	2.60771	0.0740073	0.00226257	OR_WT-FL	0	0
Gpr12	0	1	0.0851946	0.0652361	NonDR	0	0
Gpr132	-0.25719	1.19515	0.0385322	0.0351677	NonDR	0	0
Gpr135	-0.674342	1.59587	0.128594	0.0624816	NonDR	0	0
Gpr137	-0.133876	1.09724	1.97058	1.62325	NonDR	0	0
Gpr137b	-0.757408	1.69045	1.52522	0.974748	NonDR	0	0
Gpr137c	-0.355677	1.27959	0.499707	0.331468	NonDR	0	0
Gpr139	-100	1.26765e+30	0.0435033	0	OR_WT-FL	0	0
Gpr141	-0.367434	1.29006	0.0280436	0.0215371	NonDR	0	0
Gpr142	0	1	0.0277419	0.00900988	NonDR	0	0
Gpr143	0	1	0.02733	0.0493145	NonDR	0	0
Gpr146	-0.376038	1.29777	0.342069	0.248733	NonDR	0	0
Gpr149	-2.57808	5.97143	0.0390398	0.0026601	OR_WT-FL	0	0
Gpr15	-0.38539	1.30621	0.0559705	0.0126237	NonDR	0	0
Gpr150	-1.37586	2.59522	0.0706785	0.00720628	OR_WT-FL	0	0
Gpr151	0.146062	1.10654	0.590576	0.715274	NonDR	0	0
Gpr152	-100	1.26765e+30	0.0303696	0	OR_WT-FL	0	0
Gpr152	-100	1.26765e+30	0.0303696	0	OR_WT-FL	0	0
Gpr153	0	1	0.645474	0.553019	NonDR	0	0
Gpr155	-0.4441	1.36047	0.215077	0.16917	NonDR	0	0
Gpr156	0	1	0.0812211	0.0898457	NonDR	0	0
Gpr157	-0.584761	1.49979	0.118689	0.0716692	NonDR	0	0
Gpr158	-100	1.26765e+30	0.0294938	0	OR_WT-FL	0	0
Gpr160	-0.450219	1.36625	0.322058	0.217115	NonDR	0	0
Gpr161	-0.0124062	1.00864	2.28894	1.86283	NonDR	0	0
Gpr165	-2.75036	6.72883	0.065876	0.0182511	OR_WT-FL	0	0
Gpr17	-2.67761	6.39794	0.0953932	0.01542	OR_WT-FL	0	0
Gpr171	0.813268	1.75719	0.118244	0.223227	NonDR	0	0
Gpr173	-0.369097	1.29154	2.09789	1.68042	NonDR	0	0
Gpr174	0	1	0.00938198	0	NonDR	0	0
Gpr176	1.19448	2.28862	0.0366795	0.0352621	OR_Mut-FL	0	0
Gpr179	-2.03413	4.09575	0.12829	0.0351873	OR_WT-FL	0	0
Gpr18	-0.193831	1.1438	0.424362	0.413069	NonDR	0	0
Gpr180	0	1	2.8386	2.72086	NonDR	0	0
Gpr182	-1.26903	2.40999	0.263065	0.150987	OR_WT-FL	0	0
Gpr183	0.112799	1.08132	0.534421	0.60074	NonDR	0	0
Gpr19	0.314258	1.24337	1.10742	1.41679	NonDR	0	0
Gpr20	0.172636	1.12712	0.206615	0.236322	NonDR	0	0
Gpr21	0.0797112	1.05681	0.686734	0.788893	NonDR	0	0
Gpr22	0	1	0.458197	0.445782	NonDR	0	0
Gpr25	0	1	0	0	NonDR	0	0
Gpr26	-100	1.26765e+30	0.0423314	0.00218885	OR_WT-FL	0	0
Gpr3	0	1	0.0854795	0.0690356	NonDR	0	0
Gpr31b	0	1	0.01556	0	NonDR	0	0
Gpr33	0	1	0.0505196	0	NonDR	0	0
Gpr34	0	1	0.205039	0.194882	NonDR	0	0
Gpr35	-0.348905	1.27359	0.0865193	0.0415105	NonDR	0	0
Gpr37	-2.09907	4.28432	0.0406251	0.00886843	OR_WT-FL	0	0
Gpr37l1	-100	1.26765e+30	0.024043	0	OR_WT-FL	0	0
Gpr39	0	1	0.0402118	0.0426218	NonDR	0	0
Gpr4	-0.607596	1.52372	0.947528	0.573195	NonDR	0	0
Gpr45	-0.31863	1.24715	1.02796	0.891782	NonDR	0	0
Gpr50	0	1	0.17368	0.154187	NonDR	0	0
Gpr55	-1.68089	3.20627	0.0636621	0.0060714	OR_WT-FL	0	0
Gpr6	0	1	0.00804578	0	NonDR	0	0
Gpr61	-1.41149	2.66011	0.293254	0.116163	OR_WT-FL	0	0
Gpr62	-0.428816	1.34613	0.230923	0.139331	NonDR	0	0
Gpr63	0	1	1.21192	1.1689	NonDR	0	0
Gpr65	-1.95912	3.88826	0.140815	0.0272399	OR_WT-FL	0	0
Gpr68	-1.35248	2.5535	0.162597	0.0627497	OR_WT-FL	0	0
Gpr75	0	1	0.0547405	0.0368572	NonDR	0	0
Gpr82	0.43609	1.35293	0.17004	0.312136	NonDR	0	0
Gpr83	-2.35604	5.11964	0.107077	0.0148497	OR_WT-FL	0	0
Gpr84	-0.258357	1.19612	0.0552271	0.0311636	NonDR	0	0
Gpr85	0.0538118	1.038	0.388705	0.424968	NonDR	0	0
Gpr87	0.329635	1.2567	0.126301	0.174914	NonDR	0	0
Gpr88	0	1	0.0379036	0.0220729	NonDR	0	0
Gpr89	-0.253309	1.19194	5.91451	4.331	NonDR	0	0
Gprasp1	-0.167066	1.12277	14.5847	12.7508	NonDR	0	0
Gprasp2	0	1	3.3582	3.22191	NonDR	0	0
Gprc5a	0	1	0.0797506	0.0666005	NonDR	0	0
Gprc5b	-0.109214	1.07864	2.73453	2.45553	NonDR	0	0
Gprc5c	0.354408	1.27846	5.51396	7.2497	NonDR	0	0
Gprc5d	-100	1.26765e+30	0.0439281	0	OR_WT-FL	0	0
Gprc6a	0	1	0.0139853	0	NonDR	0	0
Gprin1	-0.533454	1.44739	0.394319	0.254681	NonDR	0	0
Gprin2	-0.740784	1.67108	0.149131	0.0484407	NonDR	0	0
Gprin3	0	1	0.0525103	0.0581653	NonDR	0	0
Gps1	-0.427462	1.34487	17.3571	14.3851	NonDR	0	0
Gps2	-0.613316	1.52977	9.85559	6.7108	NonDR	0	0
Gpsm1	0.0222485	1.01554	7.05323	5.92827	NonDR	0	0
Gpsm2	-0.709435	1.63516	30.6327	15.7774	NonDR	0	0
Gpsm3	0	1	0.423468	0.484824	NonDR	0	0
Gpt	-0.0128998	1.00898	0.276571	0.258667	NonDR	0	0
Gpt2	-0.271677	1.20721	8.91966	6.25055	NonDR	0	0
Gpx1	-0.363542	1.28658	116.354	91.9004	NonDR	0	0
Gpx2	-0.106234	1.07641	2.12433	2.06248	NonDR	0	0
Gpx3	0.0219402	1.01532	2.50274	2.41991	NonDR	0	0
Gpx4	-0.155158	1.11354	49.1155	35.7483	NonDR	0	0
Gpx5	-100	1.26765e+30	0.130204	0	OR_WT-FL	0	0
Gpx6	0.161528	1.11847	0.159974	0.2092	NonDR	0	0
Gpx7	-0.383894	1.30486	7.18067	4.8891	NonDR	0	0
Gpx8	-0.0670059	1.04754	22.8687	21.5088	NonDR	0	0
Gramd1a	-0.147037	1.10729	9.86297	7.84276	NonDR	0	0
Gramd1b	0	1	0.812682	0.936636	NonDR	0	0
Gramd1c	0.294662	1.2266	0.476005	0.586946	NonDR	0	0
Gramd2	-3.05265	8.29735	0.294162	0.0460532	OR_WT-FL	0	0
Gramd3	0.122523	1.08864	2.04625	2.18489	NonDR	0	0
Gramd4	0	1	2.13015	1.84624	NonDR	0	0
Grap	-0.445067	1.36138	0.848806	0.599839	NonDR	0	0
Grap2	0.0605987	1.0429	0.158311	0.158597	NonDR	0	0
Grasp	-0.621355	1.53832	0.982557	0.519461	NonDR	0	0
Grb10	-0.0780393	1.05558	117.717	100.482	NonDR	0	0
Grb14	0.331684	1.25848	0.394224	0.583683	NonDR	0	0
Grb2	0	1	3.59629	3.24435	NonDR	0	0
Grb7	-0.0961116	1.06889	1.90657	1.61898	NonDR	0	0
Grcc10	0.100603	1.07222	70.3778	71.852	NonDR	0	0
Greb1	0.0191852	1.01339	3.95919	4.44044	NonDR	0	0
Greb1l	-0.124365	1.09003	2.45084	2.15295	NonDR	0	0
Grem1	-0.552368	1.46649	5.89976	3.17094	NonDR	0	0
Grem2	-0.581625	1.49653	0.0835801	0.0323701	NonDR	0	0
Grhl1	-0.0202935	1.01417	0.137328	0.130426	NonDR	0	0
Grhl2	0.0463047	1.03262	1.93032	2.32634	NonDR	0	0
Grhl3	0.0130395	1.00908	1.94689	1.98129	NonDR	0	0
Grhpr	-0.492713	1.40709	6.59132	6.08346	NonDR	0	0
Gria1	-0.0357954	1.02512	0.102913	0.149078	NonDR	0	0
Gria2	-0.472302	1.38732	5.30522	3.43529	NonDR	0	0
Gria3	0.259673	1.19721	0.589864	0.703874	NonDR	0	0
Gria4	-0.855327	1.80917	0.377644	0.281548	NonDR	0	0
Grid1	0	1	0.0475103	0.0182433	NonDR	0	0
Grid2	-1.73808	3.33591	0.336181	0.0959043	OR_WT-FL	0	0
Grid2ip	-1.29727	2.45764	0.131267	0.0440128	OR_WT-FL	0	0
Grifin	0	1	0	0.0103787	NonDR	0	0
Grik1	1.45236	2.73655	0.129762	0.0929857	OR_Mut-FL	0	0
Grik2	0.0816958	1.05826	0.502427	0.521686	NonDR	0	0
Grik3	-2.36619	5.15579	0.0659536	0.00950522	OR_WT-FL	0	0
Grik4	-0.477017	1.39186	0.27804	0.233029	NonDR	0	0
Grik5	-0.720648	1.64792	2.37847	1.43675	NonDR	0	0
Grin1	-3.73915	13.3535	0.362663	0.0469122	OR_WT-FL	0	0
Grin2a	-0.892436	1.85631	0.121073	0.0300258	NonDR	0	0
Grin2b	-2.87747	7.34858	0.115403	0.00803781	OR_WT-FL	0	0
Grin2c	-2.04681	4.13192	0.101711	0.0319834	OR_WT-FL	0	0
Grin2d	0	1	0.0150596	0.008225	NonDR	0	0
Grin3a	-0.470102	1.38521	0.251203	0.172798	NonDR	0	0
Grin3b	0	1	0.0966017	0.07346	NonDR	0	0
Grina	-0.451646	1.3676	2.12397	1.40711	NonDR	0	0
Grip1	0.151464	1.1107	1.06363	1.15752	NonDR	0	0
Grip2	-0.235373	1.17721	0.10875	0.037733	NonDR	0	0
Gripap1	-0.279009	1.21336	3.73459	2.99738	NonDR	0	0
Grk1	-1.75626	3.37822	0.0606532	0.0113577	OR_WT-FL	0	0
Grk4	-0.720125	1.64733	0.441393	0.241611	NonDR	0	0
Grk5	-0.595003	1.51048	1.1543	0.824049	NonDR	0	0
Grk6	-0.00730153	1.00507	8.11041	7.62578	NonDR	0	0
Grm1	-1.2618	2.39795	0.111916	0.103553	OR_WT-FL	0	0
Grm2	-0.444579	1.36092	0.0817101	0.0129575	NonDR	0	0
Grm3	-100	1.26765e+30	0.0218179	0.00578644	OR_WT-FL	0	0
Grm4	-0.390651	1.31098	0.0870328	0.0453646	NonDR	0	0
Grm5	0	1	0.0324753	0.00215805	NonDR	0	0
Grm6	-1.63861	3.11366	0.150441	0.0166971	OR_WT-FL	0	0
Grm7	0	1	0.0305688	0.048086	NonDR	0	0
Grm8	-1.00888	2.01235	0.34619	0.126561	OR_WT-FL	0	0
Grn	0.254031	1.19253	3.13938	3.10982	NonDR	0	0
Grp	0	1	0	0.0188192	NonDR	0	0
Grpel1	0.0317398	1.02224	9.16796	9.48532	NonDR	0	0
Grpel2	-0.212194	1.15845	4.21468	3.70291	NonDR	0	0
Grpr	0.322864	1.25081	0.021452	0.0294123	NonDR	0	0
Grrp1	0.0485314	1.03421	2.76322	2.5328	NonDR	0	0
Grsf1	-0.142871	1.1041	19.4111	16.9656	NonDR	0	0
Grtp1	0	1	1.61361	1.70338	NonDR	0	0
Grwd1	0	1	10.0547	10.1959	NonDR	0	0
Grxcr1	0	1	0.0142867	0	NonDR	0	0
Grxcr2	0	1	0.0129465	0	NonDR	0	0
Gsap	-1.47261	2.77523	0.369272	0.129946	OR_WT-FL	0	0
Gsc	-0.141704	1.10321	3.94821	2.42145	NonDR	0	0
Gsc2	-0.837639	1.78712	0.0631153	0.0107799	NonDR	0	0
Gsdma	-1.48203	2.79341	0.0544325	0.00843747	OR_WT-FL	0	0
Gsdma2	-0.247845	1.18743	0.244973	0.0352036	NonDR	0	0
Gsdma3	0	1	0	0	NonDR	0	0
Gsdmc	0	1	0.00551164	0.0388232	NonDR	0	0
Gsdmc2	0	1	0.0275294	0.0707054	NonDR	0	0
Gsdmc3	-100	1.26765e+30	0.0256068	0	OR_WT-FL	0	0
Gsdmc4	0	1	0.020977	0	NonDR	0	0
Gsdmd	-0.747224	1.67856	0.132919	0.112579	NonDR	0	0
Gse1	0.377329	1.29894	1.61654	1.79162	NonDR	0	0
Gsg1	0	1	0.331672	0.324424	NonDR	0	0
Gsg1l	-1.79782	3.47693	0.215761	0.0363163	OR_WT-FL	0	0
Gsg1l2	0	1	0	0.00475968	NonDR	0	0
Gsk3a	-0.330034	1.25704	8.84723	6.42854	NonDR	0	0
Gsk3b	0.427945	1.34532	8.03812	8.33351	NonDR	0	0
Gskip	-0.160662	1.1178	3.25118	2.87511	NonDR	0	0
Gsn	-0.881454	1.84223	1.56436	0.77933	NonDR	0	0
Gspt1	0.00674448	1.00469	39.7351	36.8791	NonDR	0	0
Gspt2	0	1	1.19365	1.27333	NonDR	0	0
Gsr	0.222912	1.16709	7.07814	7.36525	NonDR	0	0
Gss	-0.120231	1.08691	2.9342	2.8265	NonDR	0	0
Gsta1	0	1	0	0	NonDR	0	0
Gsta2	0	1	0.0175531	0	NonDR	0	0
Gsta3	0.91289	1.88281	0.0598579	0.0539865	NonDR	0	0
Gsta4	-0.17307	1.12746	25.3152	21.1778	NonDR	0	0
Gstcd	0.151996	1.11111	4.33757	5.00717	NonDR	0	0
Gstk1	0.33521	1.26156	3.27535	3.61874	NonDR	0	0
Gstm1	-0.453268	1.36914	3.04317	2.27045	NonDR	0	0
Gstm2	0	1	2.16743	2.33402	NonDR	0	0
Gstm3	0	1	0.0544324	0.00732037	NonDR	0	0
Gstm4	-0.415157	1.33344	0.985554	0.680796	NonDR	0	0
Gstm5	0	1	39.3496	38.8401	NonDR	0	0
Gstm6	0	1	0.316872	0.308017	NonDR	0	0
Gstm7	-0.623224	1.54031	2.85893	1.88096	NonDR	0	0
Gsto1	0	1	26.7868	22.8503	NonDR	0	0
Gsto2	-0.96264	1.94887	0.155575	0.0717587	NonDR	0	0
Gstp1	-0.0760354	1.05412	36.4182	33.6524	NonDR	0	0
Gstp1	-0.0760354	1.05412	36.4182	33.6524	NonDR	0	0
Gstt1	-0.660348	1.58046	0.95435	0.383638	NonDR	0	0
Gstt2	-0.709484	1.63522	0.662905	0.427626	NonDR	0	0
Gstt3	-0.067682	1.04803	0.875919	0.410591	NonDR	0	0
Gstt4	0	1	0.0493634	0.00589593	NonDR	0	0
Gstz1	-0.0252506	1.01766	6.48613	5.87684	NonDR	0	0
Gsx1	0	1	0.0398843	0	NonDR	0	0
Gsx2	0	1	0	0.00874637	NonDR	0	0
Gtdc1	-0.556803	1.47101	7.87293	5.09619	NonDR	0	0
Gtf2a1	0.02267	1.01584	8.55058	8.58067	NonDR	0	0
Gtf2a1l	0	1	0.0229382	0.00652038	NonDR	0	0
Gtf2a2	-0.108135	1.07783	34.9645	32.2376	NonDR	0	0
Gtf2b	-0.33938	1.26521	20.5461	17.1701	NonDR	0	0
Gtf2e1	-0.259451	1.19702	8.67333	7.23743	NonDR	0	0
Gtf2e2	0.218223	1.1633	15.5503	17.5409	NonDR	0	0
Gtf2f1	-0.225591	1.16926	19.8991	15.3454	NonDR	0	0
Gtf2f2	0.017118	1.01194	14.6348	15.322	NonDR	0	0
Gtf2h1	-0.205476	1.15307	14.164	11.6288	NonDR	0	0
Gtf2h2	0.018147	1.01266	14.2642	14.3654	NonDR	0	0
Gtf2h3	0.0570221	1.04032	21.3928	20.3027	NonDR	0	0
Gtf2h4	-0.367482	1.2901	8.81564	7.22584	NonDR	0	0
Gtf2h5	-0.231255	1.17386	26.1968	22.984	NonDR	0	0
Gtf2i	0.287725	1.22071	19.5854	20.5087	NonDR	0	0
Gtf2ird1	-0.754013	1.68648	10.5491	7.08924	NonDR	0	0
Gtf2ird2	-0.361377	1.28465	1.58375	1.14245	NonDR	0	0
Gtf3a	0.291098	1.22357	9.67093	12.3401	NonDR	0	0
Gtf3c1	-0.304378	1.23489	10.7569	8.35635	NonDR	0	0
Gtf3c2	0.296893	1.2285	13.5229	14.1948	NonDR	0	0
Gtf3c3	-0.0557552	1.0394	12.8939	12.5147	NonDR	0	0
Gtf3c4	-0.138061	1.10043	9.30505	8.34868	NonDR	0	0
Gtf3c5	0	1	6.35643	5.10743	NonDR	0	0
Gtf3c6	-0.0918878	1.06576	28.8624	24.2295	NonDR	0	0
Gtpbp1	0.0945725	1.06775	5.42606	4.72076	NonDR	0	0
Gtpbp10	0	1	9.72252	10.212	NonDR	0	0
Gtpbp2	-0.0775613	1.05523	5.43416	4.90682	NonDR	0	0
Gtpbp3	-0.30059	1.23165	4.74444	4.24791	NonDR	0	0
Gtpbp4	-0.0142923	1.00996	22.5081	22.2119	NonDR	0	0
Gtpbp6	-0.123916	1.08969	4.77724	4.02385	NonDR	0	0
Gtpbp8	0.375824	1.29758	3.99001	4.80366	NonDR	0	0
Gtse1	-0.0147108	1.01025	5.86683	5.03551	NonDR	0	0
Gtsf1	0	1	0.0205684	0.00743291	NonDR	0	0
Gtsf1l	-100	1.26765e+30	0.0770778	0	OR_WT-FL	0	0
Guca1a	100	1.26765e+30	0	0.0553744	OR_Mut-FL	0	0
Guca1a	100	1.26765e+30	0	0.0553744	OR_Mut-FL	0	0
Guca1b	-1.96121	3.89389	0.269744	0.0629668	OR_WT-FL	0	0
Guca1b	-1.96121	3.89389	0.269744	0.0629668	OR_WT-FL	0	0
Guca2a	0	1	0.0289095	0	NonDR	0	0
Guca2b	0	1	0.0281828	0	NonDR	0	0
Gucd1	-0.365685	1.28849	6.10992	5.01238	NonDR	0	0
Gucy1a2	0.170569	1.1255	1.1888	1.31684	NonDR	0	0
Gucy1b2	0	1	0.0578891	0.013251	NonDR	0	0
Gucy2c	-0.567906	1.48237	0.0157	0.0051633	NonDR	0	0
Gucy2d	-100	1.26765e+30	0.0479086	0	OR_WT-FL	0	0
Gucy2e	-0.736901	1.66659	0.0504226	0.0138498	NonDR	0	0
Gucy2f	0	1	0.0140305	0.00451339	NonDR	0	0
Gucy2g	0	1	0.00700213	0	NonDR	0	0
Guf1	0	1	10.8119	10.8051	NonDR	0	0
Guk1	0.0216661	1.01513	16.1481	16.5623	NonDR	0	0
Gulo	-0.0810966	1.05782	0.251217	0.210164	NonDR	0	0
Gulp1	-0.460206	1.37574	8.59074	6.66224	NonDR	0	0
Gusb	-0.197941	1.14706	5.79809	5.09447	NonDR	0	0
Gvin1	0	1	0.0753894	0.0516122	NonDR	0	0
Gxylt1	0.288982	1.22178	3.23333	3.23953	NonDR	0	0
Gxylt2	-0.119155	1.0861	0.534475	0.372255	NonDR	0	0
Gyg	-0.611224	1.52755	9.02485	6.81733	NonDR	0	0
Gykl1	-2.37493	5.1871	0.0480205	0.0117689	OR_WT-FL	0	0
Gypa	0.387614	1.30823	2.73706	3.99496	NonDR	0	0
Gypc	0.0523873	1.03698	4.601	4.2178	NonDR	0	0
Gys1	0	1	3.24625	2.61994	NonDR	0	0
Gys2	0	1	0.010149	0	NonDR	0	0
Gzf1	0	1	5.92302	5.81813	NonDR	0	0
Gzma	0	1	0	0	NonDR	0	0
Gzmb	0	1	0.0197231	0	NonDR	0	0
Gzmc	0.417173	1.33531	0.0665802	0.0901402	NonDR	0	0
Gzmd	0	1	0	0.0105406	NonDR	0	0
Gzme	0	1	0.0504719	0	NonDR	0	0
Gzmf	0	1	0	0	NonDR	0	0
Gzmg	0	1	0	0.0438929	NonDR	0	0
Gzmk	0	1	0	0.0519631	NonDR	0	0
Gzmm	-0.708312	1.63389	0.357457	0.202211	NonDR	0	0
Gzmn	0	1	0	0	NonDR	0	0
H13	-0.359522	1.283	15.144	11.2346	NonDR	0	0
H1f0	-0.212751	1.1589	49.6896	38.5512	NonDR	0	0
H1fnt	0	1	0	0	NonDR	0	0
H1foo	0	1	0	0	NonDR	0	0
H1fx	-0.152989	1.11187	2.89155	1.93607	NonDR	0	0
H2-Aa	-100	1.26765e+30	0.220399	0	OR_WT-FL	0	0
H2-Ab1	-0.374309	1.29622	0.630291	0.537554	NonDR	0	0
H2afb1	0	1	0	0	NonDR	0	0
H2afb2	0	1	0	0	NonDR	0	0
H2afb3	0	1	0.0809261	0.0681725	NonDR	0	0
H2afj	0.281065	1.21509	3.16561	3.25871	NonDR	0	0
H2afv	-0.167121	1.12282	53.8182	47.9868	NonDR	0	0
H2afx	-0.198309	1.14735	57.8636	50.3158	NonDR	0	0
H2afy	-0.261627	1.19883	87.8995	64.4255	NonDR	0	0
H2afy2	-0.127018	1.09203	25.8325	20.877	NonDR	0	0
H2afz	0.0628644	1.04454	191.201	198.827	NonDR	0	0
H2bfm	-100	1.26765e+30	0.0710103	0	OR_WT-FL	0	0
H2-D1	-0.250141	1.18932	1.70428	1.38125	NonDR	0	0
H2-DMa	0.16224	1.11902	0.123586	0.116838	NonDR	0	0
H2-DMb1	0	1	0.0508153	0.0357768	NonDR	0	0
H2-DMb2	0	1	0.0219031	0	NonDR	0	0
H2-Eb1	0.610679	1.52698	0.05024	0.0525648	NonDR	0	0
H2-Eb2	-1.25826	2.39207	0.0673275	0.0368046	OR_WT-FL	0	0
H2-K1	0.335972	1.26223	0.48328	0.622661	NonDR	0	0
H2-Ke6	0	1	4.15857	4.01552	NonDR	0	0
H2-M1	0	1	0.0435324	0	NonDR	0	0
H2-M10.1	0	1	0	0	NonDR	0	0
H2-M10.2	-1.42192	2.67942	0.229962	0.069246	OR_WT-FL	0	0
H2-M10.3	0	1	0	0.00758434	NonDR	0	0
H2-M10.4	0	1	0.0148839	0	NonDR	0	0
H2-M10.5	0	1	0	0	NonDR	0	0
H2-M10.6	0	1	0.0303207	0	NonDR	0	0
H2-M11	0	1	0.0294129	0	NonDR	0	0
H2-M2	0	1	0	0	NonDR	0	0
H2-M3	2.91537	7.54419	0.0392878	0.166466	OR_Mut-FL	0	0
H2-M5	-0.50554	1.41966	0.181512	0.108117	NonDR	0	0
H2-M9	0	1	0.0128789	0	NonDR	0	0
H2-Oa	-0.044689	1.03146	0.0955009	0.0590368	NonDR	0	0
H2-Ob	0	1	0.0472696	0	NonDR	0	0
H2-Q1	0	1	0.00916055	0.00866122	NonDR	0	0
H2-Q10	-0.909581	1.8785	0.0823373	0.0325916	NonDR	0	0
H2-Q2	-0.376236	1.29795	0.217824	0.142061	NonDR	0	0
H2-Q4	0.193038	1.14317	0.451923	0.617017	NonDR	0	0
H2-Q6	-0.00880941	1.00612	0.168735	0.16998	NonDR	0	0
H2-Q7	-0.11727	1.08468	1.31867	1.07563	NonDR	0	0
H2-T22	-0.469761	1.38488	2.57636	2.01676	NonDR	0	0
H2-T23	0	1	0.117562	0.118259	NonDR	0	0
H2-T24	-0.833805	1.78238	0.649492	0.36651	NonDR	0	0
H2-T3	-1.30248	2.46653	0.0747982	0.00625074	OR_WT-FL	0	0
H3f3a	-0.149364	1.10908	332.1	282.779	NonDR	0	0
H3f3b	-0.202446	1.15065	161.707	129.7	NonDR	0	0
H60b	0.854825	1.80854	0.0855478	0.127551	NonDR	0	0
H60c	0	1	0.00930922	0.00587098	NonDR	0	0
H6pd	0.0679048	1.04819	0.915493	1.03421	NonDR	0	0
Haao	2.24635	4.74482	0.0484333	0.18414	OR_Mut-FL	0	0
Habp2	0	1	0.0443855	0.0260185	NonDR	0	0
Habp4	0	1	1.45254	1.23943	NonDR	0	0
Hacd1	0.394129	1.31415	4.36197	5.41145	NonDR	0	0
Hacd2	-0.168334	1.12376	1.50811	1.48113	NonDR	0	0
Hacd3	-0.160779	1.11789	15.7392	13.7078	NonDR	0	0
Hacd4	0.0143042	1.00996	0.929487	0.979906	NonDR	0	0
Hace1	-0.153536	1.11229	7.48264	6.66878	NonDR	0	0
Hacl1	-0.772535	1.70827	2.70358	1.69088	NonDR	0	0
Hadh	0	1	15.3655	15.5884	NonDR	0	0
Hadha	-0.30467	1.23514	26.0937	21.9228	NonDR	0	0
Hadhb	-0.113143	1.08158	7.88583	7.97768	NonDR	0	0
Hagh	-0.145387	1.10603	3.48095	3.36547	NonDR	0	0
Haghl	-0.133144	1.09668	4.85571	4.36411	NonDR	0	0
Hal	-0.0294672	1.02064	0.0577387	0.0541847	NonDR	0	0
Hamp	100	1.26765e+30	0	0.250092	OR_Mut-FL	0	0
Hamp2	0	1	0	0	NonDR	0	0
Hand1	0	1	0.364801	0.375963	NonDR	0	0
Hand2	-0.786015	1.72431	10.2613	4.29032	NonDR	0	0
Hao1	0	1	0.0137724	0.00889348	NonDR	0	0
Hao2	0	1	0	0	NonDR	0	0
Hap1	0.366712	1.28941	0.124129	0.230916	NonDR	0	0
Hapln1	0.480192	1.39493	7.16114	9.69033	NonDR	0	0
Hapln2	0	1	0.029513	0	NonDR	0	0
Hapln3	0.0694683	1.04933	0.467843	0.531557	NonDR	0	0
Hapln4	-100	1.26765e+30	0.022064	0	OR_WT-FL	0	0
Harbi1	0.100501	1.07215	3.47681	3.78958	NonDR	0	0
Hars	-0.569482	1.48399	23.234	17.2517	NonDR	0	0
Hars2	-0.0181841	1.01268	4.20583	4.31156	NonDR	0	0
Has1	-0.392626	1.31278	0.497248	0.492744	NonDR	0	0
Has2	-0.297872	1.22933	3.9082	3.35606	NonDR	0	0
Has3	-0.711723	1.63776	1.08398	0.644531	NonDR	0	0
Hat1	0.126756	1.09184	37.283	41.5653	NonDR	0	0
Haus1	-0.475797	1.39069	16.8383	13.025	NonDR	0	0
Haus1	-0.475797	1.39069	16.8383	13.025	NonDR	0	0
Haus2	0	1	6.12545	6.34507	NonDR	0	0
Haus3	-0.0413724	1.02909	16.8633	16.4867	NonDR	0	0
Haus4	-0.196052	1.14556	6.23672	5.0688	NonDR	0	0
Haus5	-0.67292	1.5943	9.06276	6.37215	NonDR	0	0
Haus6	0.0947276	1.06786	7.50772	7.78138	NonDR	0	0
Haus7	-0.300635	1.23169	12.3115	10.8123	NonDR	0	0
Haus8	-0.606435	1.52249	12.4936	9.19559	NonDR	0	0
Havcr1	0	1	0.0143023	0	NonDR	0	0
Havcr2	-100	1.26765e+30	0.0318151	0.0141175	OR_WT-FL	0	0
Hax1	-0.256266	1.19438	51.2447	46.2398	NonDR	0	0
Hba-a1	0.499379	1.41361	291.645	427.892	NonDR	0	0
Hba-a2	0.604719	1.52068	224.727	362.221	NonDR	0	0
Hba-x	0.615298	1.53187	484.839	688.293	NonDR	0	0
Hbb-bh1	0.793797	1.73363	660.634	1209.78	NonDR	0	0
Hbb-bh2	0	1	0	0.0872697	NonDR	0	0
Hbb-bs	-0.120429	1.08706	8.78729	8.47433	NonDR	0	0
Hbb-bt	0.522692	1.43663	17.3446	26.2476	NonDR	0	0
Hbb-y	0.768755	1.7038	1174.75	1869.54	NonDR	0	0
Hbegf	-0.517534	1.43151	0.618937	0.479085	NonDR	0	0
Hbp1	-0.346157	1.27117	24.4682	19.7289	NonDR	0	0
Hbq1a	0	1	0	0.0193897	NonDR	0	0
Hbq1b	0.131335	1.09531	0.667313	0.670303	NonDR	0	0
Hbs1l	0.0711789	1.05057	12.9976	12.3885	NonDR	0	0
Hc	0	1	0.00245216	0	NonDR	0	0
Hcar1	-0.37208	1.29422	0.0280787	0.00764499	NonDR	0	0
Hcar2	0	1	0.0353226	0.00743196	NonDR	0	0
Hccs	-0.505355	1.41947	5.40513	3.88479	NonDR	0	0
Hcfc1	0.169976	1.12504	8.55679	8.33942	NonDR	0	0
Hcfc1r1	-0.595296	1.51078	8.08248	5.07094	NonDR	0	0
Hcfc2	-0.0676799	1.04803	4.30445	3.92901	NonDR	0	0
Hck	0	1	0.0592611	0.0597173	NonDR	0	0
Hcls1	-1.0383	2.05381	0.415298	0.170008	OR_WT-FL	0	0
Hcn1	-0.205546	1.15312	0.0806344	0.0322971	NonDR	0	0
Hcn2	100	1.26765e+30	0	0.0236202	OR_Mut-FL	0	0
Hcn3	0.0462513	1.03258	0.113507	0.14285	NonDR	0	0
Hcn4	-0.44259	1.35904	0.157532	0.119823	NonDR	0	0
Hcrt	0	1	0.030733	0	NonDR	0	0
Hcrtr1	0	1	0.0170746	0.0123604	NonDR	0	0
Hcrtr2	0	1	0.0962748	0.0314188	NonDR	0	0
Hcst	0	1	0.106296	0.0358387	NonDR	0	0
Hdac1	-0.21044	1.15704	19.1667	16.4064	NonDR	0	0
Hdac10	0.0563053	1.0398	1.01764	1.27865	NonDR	0	0
Hdac11	0.211103	1.15757	3.18651	3.05529	NonDR	0	0
Hdac2	-0.134607	1.09779	71.2286	61.4967	NonDR	0	0
Hdac3	-0.00933037	1.00649	22.3081	19.8886	NonDR	0	0
Hdac4	-0.824229	1.77059	4.33016	2.93635	NonDR	0	0
Hdac5	-0.399702	1.31924	3.91973	3.22281	NonDR	0	0
Hdac6	-0.639512	1.5578	5.92115	4.02986	NonDR	0	0
Hdac7	0.1082	1.07788	1.81165	1.86091	NonDR	0	0
Hdac8	-0.348821	1.27352	3.54296	3.09756	NonDR	0	0
Hdac9	0.210164	1.15682	0.85664	0.899568	NonDR	0	0
Hdc	-2.51143	5.70183	0.168568	0.0231253	OR_WT-FL	0	0
Hddc2	0	1	17.5222	17.5526	NonDR	0	0
Hddc3	-0.388101	1.30867	10.7399	8.22382	NonDR	0	0
Hdgf	0.0101295	1.00705	56.0253	50.7293	NonDR	0	0
Hdgfl1	0	1	0.00693012	0.00938539	NonDR	0	0
Hdhd2	-0.0524464	1.03702	12.9282	11.8107	NonDR	0	0
Hdhd3	0.252392	1.19118	0.932393	1.21461	NonDR	0	0
Hdlbp	0.0690364	1.04902	30.5654	29.185	NonDR	0	0
Hdx	0.15459	1.1131	1.21928	1.32201	NonDR	0	0
Heatr1	0.0819498	1.05845	9.0651	9.2153	NonDR	0	0
Heatr3	0.118516	1.08562	7.31749	7.94613	NonDR	0	0
Heatr4	0	1	0.0309142	0.017502	NonDR	0	0
Heatr5a	0.137822	1.10024	2.94729	2.84362	NonDR	0	0
Heatr5b	0.047083	1.03317	2.05344	1.95127	NonDR	0	0
Heatr6	-0.0503285	1.0355	3.78925	3.45985	NonDR	0	0
Heatr9	0	1	0	0.00277976	NonDR	0	0
Hebp1	0.140123	1.102	3.35646	3.92464	NonDR	0	0
Hebp2	0.0967803	1.06938	2.25166	2.4855	NonDR	0	0
Heca	0.129648	1.09403	1.99133	1.92184	NonDR	0	0
Hectd1	-0.210125	1.15679	13.8559	11.8176	NonDR	0	0
Hectd2	-0.297342	1.22888	0.632826	0.490784	NonDR	0	0
Hectd3	-0.357741	1.28142	1.58616	1.30446	NonDR	0	0
Hecw1	-0.264668	1.20136	0.0309198	0.0167	NonDR	0	0
Hecw2	-0.276553	1.2113	1.27499	0.93994	NonDR	0	0
Heg1	0.234378	1.1764	1.74404	1.49676	NonDR	0	0
Helb	-0.127196	1.09217	1.45406	1.23576	NonDR	0	0
Hells	-0.292284	1.22458	40.0535	32.5643	NonDR	0	0
Helq	-0.0500052	1.03527	4.67094	4.08405	NonDR	0	0
Helt	0	1	0.0280183	0	NonDR	0	0
Helz	0.383326	1.30435	2.0532	2.65741	NonDR	0	0
Helz2	0.250643	1.18974	0.332795	0.355992	NonDR	0	0
Hemgn	0.0602693	1.04266	1.77029	2.03439	NonDR	0	0
Hemk1	-0.306803	1.23696	4.01325	2.25604	NonDR	0	0
Henmt1	-1.66867	3.17922	0.220146	0.0513956	OR_WT-FL	0	0
Hepacam	-0.262486	1.19954	0.0710243	0.0102447	NonDR	0	0
Hepacam2	0	1	0.0907273	0.0568213	NonDR	0	0
Heph	-0.180502	1.13328	6.72039	5.75859	NonDR	0	0
Hephl1	-100	1.26765e+30	0.0639249	0	OR_WT-FL	0	0
Herc1	-0.0791648	1.05641	9.21169	8.1638	NonDR	0	0
Herc2	-0.349997	1.27456	4.43385	3.6335	NonDR	0	0
Herc3	0	1	1.64209	1.91645	NonDR	0	0
Herc4	0.262531	1.19958	6.3722	7.09494	NonDR	0	0
Herc6	-0.774344	1.71041	0.80882	0.517217	NonDR	0	0
Herpud1	-0.664242	1.58473	7.22254	5.21021	NonDR	0	0
Herpud2	-0.581372	1.49627	1.66938	1.25265	NonDR	0	0
Hes1	-0.130418	1.09461	9.75675	7.85091	NonDR	0	0
Hes2	0	1	0.0322053	0.0613937	NonDR	0	0
Hes3	0	1	0.0615239	0.0285598	NonDR	0	0
Hes6	-0.732962	1.66205	8.05873	4.72964	NonDR	0	0
Hes7	1.74295	3.3472	0.0390108	0.167272	OR_Mut-FL	0	0
Hesx1	0	1	0.0951377	0.0796416	NonDR	0	0
Hexa	-0.204575	1.15235	5.84617	4.76515	NonDR	0	0
Hexb	-0.291861	1.22422	3.13489	2.72605	NonDR	0	0
Hexdc	-0.492401	1.40678	3.85266	2.67718	NonDR	0	0
Hexim1	-0.0582452	1.0412	2.83543	2.3656	NonDR	0	0
Hexim2	0.559546	1.47381	1.12483	1.64374	NonDR	0	0
Hey1	-0.837172	1.78655	6.94604	3.4136	NonDR	0	0
Hey2	0.227327	1.17066	0.419254	0.637244	NonDR	0	0
Heyl	0.12813	1.09288	0.385612	0.4737	NonDR	0	0
Hfe	-0.707316	1.63276	0.92197	0.254932	NonDR	0	0
Hfe2	-0.253122	1.19178	0.0817852	0.0487525	NonDR	0	0
Hfm1	-0.282588	1.21638	1.03972	0.788179	NonDR	0	0
Hgd	0	1	0.0847471	0.0543343	NonDR	0	0
Hgf	-0.00613529	1.00426	8.96406	8.65744	NonDR	0	0
Hgfac	-2.31957	4.99184	0.38428	0.0981116	OR_WT-FL	0	0
Hgh1	-0.0064143	1.00446	1.59737	1.49508	NonDR	0	0
Hgs	0.0246266	1.01722	4.15637	4.04141	NonDR	0	0
Hgs	0.0246266	1.01722	4.15637	4.04141	NonDR	0	0
Hgsnat	-0.039172	1.02752	2.61508	2.39122	NonDR	0	0
Hhat	-0.0842302	1.06012	2.03334	1.7618	NonDR	0	0
Hhatl	0	1	0.0158555	0	NonDR	0	0
Hhex	0.551619	1.46573	0.209344	0.279011	NonDR	0	0
Hhex	0.551619	1.46573	0.209344	0.279011	NonDR	0	0
Hhip	0.216275	1.16173	0.36934	0.376995	NonDR	0	0
Hhipl1	2.43523	5.40851	0.0103654	0.0327921	OR_Mut-FL	0	0
Hhipl2	-1.84478	3.59199	0.133431	0.035846	OR_WT-FL	0	0
Hhla1	0	1	0.0120616	0	NonDR	0	0
Hibadh	0.195126	1.14482	7.26168	7.87275	NonDR	0	0
Hibch	-0.0885404	1.06329	5.84963	5.41458	NonDR	0	0
Hic1	-1.77666	3.42631	0.411386	0.12815	OR_WT-FL	0	0
Hic2	0.0583406	1.04127	3.20143	2.90793	NonDR	0	0
Hif1a	-0.131867	1.09571	22.7386	18.7362	NonDR	0	0
Hif1an	0.421871	1.33966	4.12921	4.5186	NonDR	0	0
Hif3a	0	1	1.05896	0.570111	NonDR	0	0
Higd1a	0.110872	1.07988	8.74009	9.79758	NonDR	0	0
Higd1b	0	1	0.0454073	0	NonDR	0	0
Higd1c	0	1	0.0363155	0.0997938	NonDR	0	0
Higd2a	0.0535941	1.03785	20.0078	18.0286	NonDR	0	0
Hilpda	-0.426136	1.34363	5.31735	4.56842	NonDR	0	0
Hils1	0	1	0	0	NonDR	0	0
Hinfp	-0.0902968	1.06459	3.68045	3.3283	NonDR	0	0
Hint1	-0.0912266	1.06528	117.168	114.389	NonDR	0	0
Hint2	0	1	8.44857	7.86746	NonDR	0	0
Hint3	0.161649	1.11857	1.84553	2.58373	NonDR	0	0
Hip1	0.170015	1.12507	8.66858	8.72102	NonDR	0	0
Hip1r	-0.765912	1.70044	2.06707	0.811683	NonDR	0	0
Hipk1	-0.0164842	1.01149	5.65299	4.82651	NonDR	0	0
Hipk2	-0.153245	1.11207	8.4587	6.58553	NonDR	0	0
Hipk3	0.107983	1.07772	5.81478	5.81121	NonDR	0	0
Hipk4	-0.121705	1.08802	0.282558	0.221418	NonDR	0	0
Hira	0	1	8.23697	7.03825	NonDR	0	0
Hirip3	0	1	13.392	10.1533	NonDR	0	0
Hist1h1a	-0.075323	1.0536	1089.68	993.025	NonDR	0	0
Hist1h1b	0.16914	1.12439	432.202	497.894	NonDR	0	0
Hist1h1c	0.283637	1.21726	260.623	303.522	NonDR	0	0
Hist1h1d	-0.174676	1.12871	614.212	563.197	NonDR	0	0
Hist1h1e	-0.0379669	1.02667	722.932	688.027	NonDR	0	0
Hist1h1t	-0.606473	1.52253	5.42951	2.50296	NonDR	0	0
Hist1h2aa	0	1	0.184803	0	NonDR	0	0
Hist1h2ab	0.300049	1.23119	542.95	551.626	NonDR	0	0
Hist1h2ac	0.108483	1.07809	308.106	295.821	NonDR	0	0
Hist1h2ad	0.434252	1.35121	206.889	279.399	NonDR	0	0
Hist1h2ae	0.149219	1.10897	105.975	114.5	NonDR	0	0
Hist1h2af	-0.365185	1.28805	204.067	152.101	NonDR	0	0
Hist1h2ag	0.0175737	1.01226	175.701	179.025	NonDR	0	0
Hist1h2ah	-0.285162	1.21855	146.65	103.471	NonDR	0	0
Hist1h2ai	0.212745	1.15889	434.91	469.784	NonDR	0	0
Hist1h2ak	-0.401598	1.32097	457.281	395.548	NonDR	0	0
Hist1h2an	-0.0619108	1.04385	161.475	153.269	NonDR	0	0
Hist1h2ao	-0.7026	1.62743	719.826	536.381	NonDR	0	0
Hist1h2ap	0.449893	1.36594	347.304	429.451	NonDR	0	0
Hist1h2ba	0	1	0.608892	0.282026	NonDR	0	0
Hist1h2bb	0.256808	1.19483	1123.98	1411.93	NonDR	0	0
Hist1h2bc	-0.335946	1.2622	238.491	186.056	NonDR	0	0
Hist1h2be	0.237086	1.17861	98.8727	94.7332	NonDR	0	0
Hist1h2bf	-0.160405	1.1176	334.27	291.318	NonDR	0	0
Hist1h2bg	0.0843291	1.06019	897.763	901.742	NonDR	0	0
Hist1h2bh	0.0754643	1.0537	540.678	540.4	NonDR	0	0
Hist1h2bj	0.27917	1.2135	472.641	536.314	NonDR	0	0
Hist1h2bk	0.218877	1.16383	747.421	821.706	NonDR	0	0
Hist1h2bl	-0.125109	1.09059	598.704	551.759	NonDR	0	0
Hist1h2bm	0.0971026	1.06962	773.29	840.95	NonDR	0	0
Hist1h2bn	0.0334795	1.02348	1033.23	1081.41	NonDR	0	0
Hist1h2bp	0.78742	1.72599	70.4418	110.153	NonDR	0	0
Hist1h2bq	0.0951209	1.06815	12.6287	5.90502	NonDR	0	0
Hist1h2br	0	1	87.1694	80.3581	NonDR	0	0
Hist1h3a	-0.206628	1.15399	398.419	341.069	NonDR	0	0
Hist1h3b	-0.0692238	1.04915	739.39	673.752	NonDR	0	0
Hist1h3c	0.111174	1.08011	557.53	543.992	NonDR	0	0
Hist1h3d	-0.304873	1.23531	379.481	310.532	NonDR	0	0
Hist1h3e	-0.2632	1.20014	543.045	455.237	NonDR	0	0
Hist1h3f	0.0167635	1.01169	508.348	524.955	NonDR	0	0
Hist1h3g	-0.197385	1.14662	658.316	585.297	NonDR	0	0
Hist1h3h	0.310882	1.24047	474.761	588.51	NonDR	0	0
Hist1h3i	-0.0393872	1.02768	684.122	664.7	NonDR	0	0
Hist1h4a	0.171554	1.12627	558.257	648.56	NonDR	0	0
Hist1h4b	-0.0760599	1.05414	465.2	424.142	NonDR	0	0
Hist1h4c	0.132871	1.09647	1423.26	1526.38	NonDR	0	0
Hist1h4d	-0.110233	1.0794	2313.38	2344.52	NonDR	0	0
Hist1h4f	0.119779	1.08657	1008.61	1113.58	NonDR	0	0
Hist1h4h	0.088074	1.06295	1153.42	1279.62	NonDR	0	0
Hist1h4i	0.61151	1.52786	63.8026	100.817	NonDR	0	0
Hist1h4j	0.305251	1.23563	188.96	236.372	NonDR	0	0
Hist1h4k	0.0258326	1.01807	1054.58	1071.21	NonDR	0	0
Hist1h4m	0.0624979	1.04427	1026.18	1122.8	NonDR	0	0
Hist1h4n	0.40783	1.32669	606.152	721.089	NonDR	0	0
Hist2h2aa1	-0.000263669	1.00018	476.517	494.31	NonDR	0	0
Hist2h2ab	0.0337216	1.02365	28.4426	26.078	NonDR	0	0
Hist2h2ac	-0.652877	1.5723	229.462	156.768	NonDR	0	0
Hist2h2bb	0.158059	1.11579	1166.62	1339.18	NonDR	0	0
Hist2h2be	-0.189603	1.14045	1.29511	1.07882	NonDR	0	0
Hist2h3c1	0	1	12.7014	16.9827	NonDR	0	0
Hist2h3c2	-0.509819	1.42387	248.455	185.648	NonDR	0	0
Hist2h4	-0.270108	1.2059	54.9808	43.3744	NonDR	0	0
Hist3h2a	0.0187042	1.01305	25.7541	25.4979	NonDR	0	0
Hist3h2ba	0.0183918	1.01283	22.2985	25.1083	NonDR	0	0
Hist4h4	0.0824237	1.0588	64.2044	71.2046	NonDR	0	0
Hivep1	0.16189	1.11875	1.68241	1.67136	NonDR	0	0
Hivep2	0	1	0.32027	0.323971	NonDR	0	0
Hivep3	-3.26763	9.63065	0.28574	0.0200039	OR_WT-FL	0	0
Hjurp	0.0942569	1.06752	36.9478	35.4108	NonDR	0	0
Hk1	-0.281872	1.21577	3.30175	2.02699	NonDR	0	0
Hk2	-0.751788	1.68388	6.86747	4.98086	NonDR	0	0
Hk3	1.44837	2.729	0.0289489	0.116866	OR_Mut-FL	0	0
Hkdc1	-3.66615	12.6946	0.168285	0.00960605	OR_WT-FL	0	0
Hlcs	0.112232	1.0809	0.858543	0.915599	NonDR	0	0
Hlf	-0.451755	1.3677	0.0736495	0.0265728	NonDR	0	0
Hltf	-0.275355	1.21029	7.11175	5.71141	NonDR	0	0
Hlx	0	1	0.204889	0.251357	NonDR	0	0
Hmbox1	-0.0749709	1.05334	5.45977	4.51048	NonDR	0	0
Hmbs	0.42396	1.34161	14.8283	17.9587	NonDR	0	0
Hmces	-0.496343	1.41063	7.60615	6.12196	NonDR	0	0
Hmcn1	-0.257928	1.19576	3.22769	2.56035	NonDR	0	0
Hmcn2	-0.32521	1.25285	0.0572298	0.0540738	NonDR	0	0
Hmg20a	0	1	5.51745	4.82364	NonDR	0	0
Hmg20b	-0.0777027	1.05534	7.46042	6.74649	NonDR	0	0
Hmga1	0.231254	1.17385	56.8383	54.4166	NonDR	0	0
Hmga2	-0.0548524	1.03875	61.3674	47.0122	NonDR	0	0
Hmgb1	-0.337497	1.26356	190.156	138.516	NonDR	0	0
Hmgb2	-0.212125	1.15839	41.6371	35.4185	NonDR	0	0
Hmgb3	-0.390693	1.31102	91.7081	66.6633	NonDR	0	0
Hmgb4	0	1	0	0	NonDR	0	0
Hmgcl	0.174543	1.12861	3.78579	4.34165	NonDR	0	0
Hmgcll1	0.25993	1.19742	0.549708	0.657947	NonDR	0	0
Hmgcr	-0.0218082	1.01523	28.5177	26.385	NonDR	0	0
Hmgcs1	-0.179961	1.13285	47.3093	40.2745	NonDR	0	0
Hmgcs2	-2.28911	4.88753	0.151945	0.0146787	OR_WT-FL	0	0
Hmgn1	-0.276592	1.21133	108.07	98.2137	NonDR	0	0
Hmgn2	0.0499028	1.0352	117.854	112.333	NonDR	0	0
Hmgn3	-0.46157	1.37704	17.5574	12.4442	NonDR	0	0
Hmgn5	-0.86686	1.82369	2.07045	1.15033	NonDR	0	0
Hmgxb3	0.175462	1.12933	3.29575	3.20807	NonDR	0	0
Hmgxb4	-0.100823	1.07239	12.029	10.7982	NonDR	0	0
Hmmr	-0.121098	1.08756	20.5423	17.9041	NonDR	0	0
Hmox1	0.0864508	1.06175	2.57962	2.25106	NonDR	0	0
Hmox2	-0.0197494	1.01378	14.976	13.9431	NonDR	0	0
Hmx1	-2.24579	4.74297	0.10965	0.0228907	OR_WT-FL	0	0
Hmx2	-0.289291	1.22204	0.0258322	0.0125527	NonDR	0	0
Hmx3	0	1	0.0195827	0	NonDR	0	0
Hnf1a	-1.61547	3.06412	0.0868932	0.0173803	OR_WT-FL	0	0
Hnf1b	-0.631992	1.5497	0.0688815	0.0362227	NonDR	0	0
Hnf4g	0	1	0.0125752	0	NonDR	0	0
Hnmt	0.114642	1.08271	0.270766	0.1429	NonDR	0	0
Hnrnpa0	0.206934	1.15423	14.1207	13.1039	NonDR	0	0
Hnrnpa1	0.129435	1.09387	144.365	135.096	NonDR	0	0
Hnrnpa2b1	0.0510922	1.03605	185.743	157.556	NonDR	0	0
Hnrnpa3	0.290015	1.22265	18.64	19.3475	NonDR	0	0
Hnrnpab	0.0585326	1.04141	125.08	108.89	NonDR	0	0
Hnrnpc	-0.0313077	1.02194	67.1426	61.8325	NonDR	0	0
Hnrnpd	0.036875	1.02589	29.1065	24.2423	NonDR	0	0
Hnrnpdl	-0.13792	1.10032	66.9668	57.3105	NonDR	0	0
Hnrnpf	-0.197337	1.14658	163.923	141.326	NonDR	0	0
Hnrnph1	-0.269152	1.2051	221.929	179.765	NonDR	0	0
Hnrnph2	-0.0415535	1.02922	30.4533	25.8195	NonDR	0	0
Hnrnph3	0.019438	1.01356	13.2357	13.139	NonDR	0	0
Hnrnpk	-0.0549493	1.03882	309.628	276.441	NonDR	0	0
Hnrnpl	0.0871759	1.06229	80.011	71.8351	NonDR	0	0
Hnrnpll	0.131569	1.09548	19.9971	19.4863	NonDR	0	0
Hnrnpm	-0.0454711	1.03202	51.6204	41.377	NonDR	0	0
Hnrnpr	-0.110998	1.07998	47.3574	38.962	NonDR	0	0
Hnrnpu	0.256574	1.19464	49.6105	56.6049	NonDR	0	0
Hnrnpu	0.256574	1.19464	49.6105	56.6049	NonDR	0	0
Hnrnpul1	-0.199524	1.14832	26.4476	19.8674	NonDR	0	0
Hnrnpul2	-0.0901224	1.06446	4.87174	3.80723	NonDR	0	0
Hoga1	-0.000750007	1.00052	0.22723	0.236205	NonDR	0	0
Homer1	-0.177783	1.13114	7.95567	6.85101	NonDR	0	0
Homer2	-0.0463117	1.03262	2.44395	2.16696	NonDR	0	0
Homer3	0.207534	1.15471	14.6688	14.5201	NonDR	0	0
Homez	0.0626298	1.04437	2.5645	2.71798	NonDR	0	0
Hook1	-0.581184	1.49608	4.98157	3.21363	NonDR	0	0
Hook2	0.00228439	1.00158	0.925896	1.02446	NonDR	0	0
Hook3	0.280555	1.21466	7.50975	8.46202	NonDR	0	0
Hopx	1.52998	2.88781	0.0800887	0.317075	OR_Mut-FL	0	0
Hormad1	0	1	0.0198908	0	NonDR	0	0
Hormad2	0	1	0.288261	0.279799	NonDR	0	0
Hoxa1	0.339911	1.26568	0.515721	0.757347	NonDR	0	0
Hoxa10	-0.40799	1.32684	22.546	15.1575	NonDR	0	0
Hoxa11	-0.628354	1.5458	10.2502	6.74603	NonDR	0	0
Hoxa2	0	1	1.46482	1.47798	NonDR	0	0
Hoxa3	0.0890632	1.06368	2.56395	2.59385	NonDR	0	0
Hoxa4	-0.000996604	1.00069	0.818739	0.97061	NonDR	0	0
Hoxa5	0	1	2.69773	2.5948	NonDR	0	0
Hoxa6	0.0355042	1.02491	1.65719	1.6994	NonDR	0	0
Hoxa7	0.194027	1.14395	3.92323	3.54061	NonDR	0	0
Hoxa9	-0.189822	1.14062	23.2041	17.6012	NonDR	0	0
Hoxb1	0.567901	1.48237	0.13402	0.284685	NonDR	0	0
Hoxb13	0	1	0.0374716	0.247187	NonDR	0	0
Hoxb2	-0.057306	1.04052	1.80002	1.3587	NonDR	0	0
Hoxb3	0	1	2.63303	2.57957	NonDR	0	0
Hoxb4	0.444852	1.36117	1.04168	1.4598	NonDR	0	0
Hoxb5	0	1	0.644763	0.670836	NonDR	0	0
Hoxb6	0.0426274	1.02999	1.29542	1.39027	NonDR	0	0
Hoxb8	0	1	0.298856	0.300781	NonDR	0	0
Hoxb9	0.575487	1.49018	0.700909	1.41714	NonDR	0	0
Hoxc11	2.49631	5.6424	0.115683	0.461448	OR_Mut-FL	0	0
Hoxc12	0	1	0.0441733	0.208638	NonDR	0	0
Hoxc13	0.94471	1.9248	0.19343	0.247779	NonDR	0	0
Hoxc4	0.0306325	1.02146	1.59598	1.62477	NonDR	0	0
Hoxc5	0.128334	1.09303	3.35579	3.33907	NonDR	0	0
Hoxc6	0.0301813	1.02114	3.0818	3.56387	NonDR	0	0
Hoxc8	0.0309011	1.02165	1.47767	1.5355	NonDR	0	0
Hoxc9	0.0947922	1.06791	0.452821	0.5624	NonDR	0	0
Hoxd1	0.0052239	1.00363	0.112603	0.354206	NonDR	0	0
Hoxd10	-0.524387	1.43832	16.517	12.0569	NonDR	0	0
Hoxd11	-0.762119	1.69598	11.3901	5.63999	NonDR	0	0
Hoxd13	-0.880571	1.8411	5.85276	2.32746	NonDR	0	0
Hoxd3	0.760404	1.69396	0.335927	0.605371	NonDR	0	0
Hoxd4	0.490256	1.40469	7.29315	8.48612	NonDR	0	0
Hoxd4	0.490256	1.40469	7.29315	8.48612	NonDR	0	0
Hoxd8	-0.291776	1.22415	6.57331	5.74589	NonDR	0	0
Hoxd9	-0.478521	1.39331	5.60886	4.59763	NonDR	0	0
Hp	-1.81867	3.52756	0.27165	0.0668432	OR_WT-FL	0	0
Hp1bp3	-0.163356	1.11989	29.7993	24.2961	NonDR	0	0
Hpca	-0.453179	1.36905	0.275028	0.184842	NonDR	0	0
Hpcal1	0.0668328	1.04741	3.61425	3.61504	NonDR	0	0
Hpcal4	-1.97886	3.9418	0.129442	0.0180647	OR_WT-FL	0	0
Hpdl	-0.611065	1.52739	0.386236	0.276318	NonDR	0	0
Hpgd	-0.343879	1.26916	1.30268	1.13607	NonDR	0	0
Hpgds	-0.268958	1.20494	0.854001	0.674259	NonDR	0	0
Hprt	0.410217	1.32889	15.1694	19.7986	NonDR	0	0
Hps3	0.0495125	1.03492	1.79633	1.87082	NonDR	0	0
Hps4	-0.648786	1.56785	4.54631	2.69852	NonDR	0	0
Hps5	-0.290477	1.22304	3.93745	3.17297	NonDR	0	0
Hps6	-0.787483	1.72606	0.553326	0.394834	NonDR	0	0
Hpse	-0.342459	1.26792	0.11791	0.0956373	NonDR	0	0
Hpse2	0	1	0.852858	0.913309	NonDR	0	0
Hpx	100	1.26765e+30	0.00985918	0.0556385	OR_Mut-FL	0	0
Hr	-0.316646	1.24543	0.247603	0.127389	NonDR	0	0
Hras	0.114916	1.08291	16.2512	17.5995	NonDR	0	0
Hrasls	2.05704	4.16131	0.0186055	0.0559371	OR_Mut-FL	0	0
Hrasls5	0	1	0	0	NonDR	0	0
Hrc	-0.0366049	1.0257	0.0676492	0.0841106	NonDR	0	0
Hrct1	-100	1.26765e+30	0.174014	0.0260479	OR_WT-FL	0	0
Hrg	0	1	0.0408758	0.00689936	NonDR	0	0
Hrh2	-100	1.26765e+30	0.0286852	0.00318101	OR_WT-FL	0	0
Hrh3	-3.35892	10.2597	0.0836795	0.00425204	OR_WT-FL	0	0
Hrh4	0	1	0.0364494	0.012211	NonDR	0	0
Hrk	-3.30463	9.88083	0.157561	0.019187	OR_WT-FL	0	0
Hrnr	-3.24122	9.45591	0.0199766	0.00249886	OR_WT-FL	0	0
Hs1bp3	-0.412243	1.33075	2.10848	1.47353	NonDR	0	0
Hs2st1	-0.531644	1.44558	5.80998	4.28846	NonDR	0	0
Hs3st1	0.64031	1.55866	0.190548	0.282847	NonDR	0	0
Hs3st2	-1.5673	2.9635	0.0756877	0.00930861	OR_WT-FL	0	0
Hs3st3a1	-0.519941	1.4339	0.440682	0.30444	NonDR	0	0
Hs3st3b1	0	1	1.80074	1.53715	NonDR	0	0
Hs3st4	-0.432333	1.34941	0.091193	0.0379591	NonDR	0	0
Hs3st5	0	1	0.0468703	0.0587186	NonDR	0	0
Hs3st6	0	1	0.199097	0.267455	NonDR	0	0
Hs6st1	0.424278	1.3419	1.70472	1.9528	NonDR	0	0
Hs6st2	-0.533555	1.44749	5.47324	4.83554	NonDR	0	0
Hs6st3	0	1	0.364524	0.242215	NonDR	0	0
Hsbp1	-0.335405	1.26173	25.5127	20.947	NonDR	0	0
Hsbp1l1	-1.06381	2.09044	0.276774	0.129208	OR_WT-FL	0	0
Hscb	-0.158348	1.11601	6.09181	5.17507	NonDR	0	0
Hsd11b1	0	1	0.0764781	0.0372361	NonDR	0	0
Hsd11b2	0	1	3.11433	2.78233	NonDR	0	0
Hsd17b1	0	1	0.0110262	0.0142885	NonDR	0	0
Hsd17b10	-0.393639	1.3137	47.1797	39.9932	NonDR	0	0
Hsd17b11	0	1	1.32448	1.3001	NonDR	0	0
Hsd17b12	0.0727183	1.0517	20.0345	20.5825	NonDR	0	0
Hsd17b13	0	1	0.0129737	0	NonDR	0	0
Hsd17b14	-0.840155	1.79024	0.0843412	0.0220175	NonDR	0	0
Hsd17b2	0	1	0.0378895	0.00424519	NonDR	0	0
Hsd17b3	-100	1.26765e+30	0.0602595	0	OR_WT-FL	0	0
Hsd17b4	-0.0296612	1.02077	12.2556	10.0794	NonDR	0	0
Hsd17b6	0	1	0.041721	0.00386195	NonDR	0	0
Hsd17b7	-0.572937	1.48755	3.68649	3.00837	NonDR	0	0
Hsd3b1	-0.961823	1.94777	0.101602	0.0550769	NonDR	0	0
Hsd3b2	0	1	0.0283121	0.00983053	NonDR	0	0
Hsd3b3	-1.0741	2.10541	0.113211	0.0299587	OR_WT-FL	0	0
Hsd3b4	0	1	0.00651258	0	NonDR	0	0
Hsd3b5	-100	1.26765e+30	0.03656	0.00605219	OR_WT-FL	0	0
Hsd3b6	-0.346618	1.27158	0.53476	0.349743	NonDR	0	0
Hsd3b7	-0.356612	1.28042	0.761184	0.553668	NonDR	0	0
Hsdl1	-0.50413	1.41827	2.8148	2.22532	NonDR	0	0
Hsdl2	-0.312408	1.24178	3.43808	2.69675	NonDR	0	0
Hsf1	0.134318	1.09757	4.70688	4.70991	NonDR	0	0
Hsf2	-0.173151	1.12752	8.86818	7.07806	NonDR	0	0
Hsf2bp	-1.82622	3.54606	0.477118	0.145623	OR_WT-FL	0	0
Hsf3	0	1	0.0427653	0.0390108	NonDR	0	0
Hsf4	-100	1.26765e+30	0.0644283	0	OR_WT-FL	0	0
Hsf5	-1.88392	3.69077	0.10842	0.032019	OR_WT-FL	0	0
Hsfy2	-1.38459	2.61098	0.0513128	0.00386195	OR_WT-FL	0	0
Hsh2d	0	1	0.0243697	0.00443581	NonDR	0	0
Hsp90aa1	0	1	388.301	390.34	NonDR	0	0
Hsp90ab1	0.0908874	1.06503	492.616	437.252	NonDR	0	0
Hsp90b1	-0.0134868	1.00939	165.6	151.194	NonDR	0	0
Hspa12a	0	1	0.277447	0.309765	NonDR	0	0
Hspa12b	0.0085831	1.00597	2.07315	1.87779	NonDR	0	0
Hspa13	-0.37186	1.29402	10.719	8.82081	NonDR	0	0
Hspa14	-0.190906	1.14148	21.6698	21.4093	NonDR	0	0
Hspa1a	0.65083	1.57007	0.046355	0.09085	NonDR	0	0
Hspa1b	0.758126	1.69129	0.258032	0.484978	NonDR	0	0
Hspa1l	-0.166919	1.12266	0.456942	0.376131	NonDR	0	0
Hspa2	-0.126094	1.09133	0.814111	0.71222	NonDR	0	0
Hspa4	0.0604939	1.04282	58.6118	54.0318	NonDR	0	0
Hspa4l	0.343056	1.26844	0.812837	1.01644	NonDR	0	0
Hspa4l	0.343056	1.26844	0.812837	1.01644	NonDR	0	0
Hspa5	0.0903137	1.0646	161.274	175.285	NonDR	0	0
Hspa8	-0.162799	1.11946	1018.35	903.231	NonDR	0	0
Hspa9	-0.185617	1.1373	66.2376	59.7438	NonDR	0	0
Hspb1	-0.13342	1.09689	8.28658	7.42421	NonDR	0	0
Hspb11	0.0907434	1.06492	6.22038	6.86957	NonDR	0	0
Hspb2	100	1.26765e+30	0	0.0675791	OR_Mut-FL	0	0
Hspb3	0	1	0.0200991	0	NonDR	0	0
Hspb7	-1.58527	3.00064	0.0490242	0.0115033	OR_WT-FL	0	0
Hspb8	-0.0247211	1.01728	3.01508	3.17591	NonDR	0	0
Hspb9	2.00733	4.02039	0.136961	0.273039	OR_Mut-FL	0	0
Hspbap1	0.0655453	1.04648	0.927472	1.14259	NonDR	0	0
Hspbp1	0.25968	1.19721	8.91767	10.0513	NonDR	0	0
Hspd1	-0.089992	1.06436	140.414	137.521	NonDR	0	0
Hspe1	0.069172	1.04911	162.681	173.802	NonDR	0	0
Hspg2	0.347772	1.27259	1.51143	1.74868	NonDR	0	0
Hsph1	0.278361	1.21282	16.4843	17.2225	NonDR	0	0
Htatip2	0.210537	1.15712	0.274734	0.360238	NonDR	0	0
Htatsf1	-0.295625	1.22742	12.7061	10.1245	NonDR	0	0
Htr1a	-100	1.26765e+30	0.0535075	0	OR_WT-FL	0	0
Htr1b	-0.602321	1.51816	0.0784939	0.0264763	NonDR	0	0
Htr1d	-3.2601	9.5805	0.0875907	0.0052005	OR_WT-FL	0	0
Htr1f	0	1	0.0107901	0.0046106	NonDR	0	0
Htr2a	-2.17645	4.52041	0.0955372	0.0191174	OR_WT-FL	0	0
Htr2b	-0.189808	1.14061	1.07825	0.578442	NonDR	0	0
Htr2c	0	1	0.0135179	0.00212757	NonDR	0	0
Htr3a	-0.374448	1.29634	0.0592206	0.0187287	NonDR	0	0
Htr3b	-100	1.26765e+30	0.033516	0	OR_WT-FL	0	0
Htr4	0	1	0.0171585	0.00346546	NonDR	0	0
Htr5a	-100	1.26765e+30	0.0506583	0.00159871	OR_WT-FL	0	0
Htr5b	100	1.26765e+30	0.0209315	0.0588181	OR_Mut-FL	0	0
Htr6	-0.975607	1.96647	0.0467698	0.0381188	NonDR	0	0
Htr7	0	1	0.00764809	0.00936963	NonDR	0	0
Htra1	0	1	0.551425	0.574815	NonDR	0	0
Htra2	-0.483225	1.39786	7.86945	6.20785	NonDR	0	0
Htra3	-1.10892	2.15684	0.142255	0.0326713	OR_WT-FL	0	0
Htra4	0	1	0.0190733	0.0136127	NonDR	0	0
Htt	-0.45149	1.36745	5.52418	4.96295	NonDR	0	0
Hunk	0.196623	1.14601	3.19858	3.04725	NonDR	0	0
Hus1	-0.143738	1.10476	8.16377	6.93672	NonDR	0	0
Hus1b	0.0348057	1.02442	0.257437	0.267197	NonDR	0	0
Huwe1	0.395373	1.31528	36.6007	46.0382	NonDR	0	0
Hvcn1	-0.32442	1.25216	2.5648	1.69081	NonDR	0	0
Hyal1	-0.68956	1.61279	1.57126	0.953861	NonDR	0	0
Hyal2	-0.0138122	1.00962	25.1477	24.6685	NonDR	0	0
Hyal3	0	1	0.206357	0.206087	NonDR	0	0
Hyal4	0	1	0.00795258	0	NonDR	0	0
Hyal5	0	1	0.0318676	0	NonDR	0	0
Hyal6	0	1	0.0152031	0	NonDR	0	0
Hydin	-0.871236	1.82923	0.030007	0.0101882	NonDR	0	0
Hykk	0	1	0.842531	0.747097	NonDR	0	0
Hyls1	-0.140744	1.10247	8.48454	7.4813	NonDR	0	0
Hyou1	0.316586	1.24538	17.2896	18.1662	NonDR	0	0
Hypk	-0.132203	1.09597	4.9323	4.38151	NonDR	0	0
Hypm	0	1	0	0.0111517	NonDR	0	0
I0C0044D17Rik	-2.42964	5.38759	0.0646841	0.00515076	OR_WT-FL	0	0
I830077J02Rik	-1.37055	2.5857	0.437833	0.0383217	OR_WT-FL	0	0
Iah1	0.114542	1.08263	7.72182	7.512	NonDR	0	0
Iapp	0	1	0.0183633	0.020903	NonDR	0	0
Iars	0.0935896	1.06702	12.9143	12.7192	NonDR	0	0
Iars2	-0.352397	1.27668	7.48737	5.99521	NonDR	0	0
Iba57	-0.0856239	1.06115	0.689004	0.640738	NonDR	0	0
Ibsp	0	1	0.0197808	0.0049997	NonDR	0	0
Ibtk	0	1	8.69173	8.36142	NonDR	0	0
Ica1	-0.180797	1.13351	2.34872	2.01086	NonDR	0	0
Ica1l	0.325744	1.25331	0.24937	0.284687	NonDR	0	0
Icam1	-0.369969	1.29232	0.574955	0.439671	NonDR	0	0
Icam2	-0.444336	1.36069	3.22616	2.33982	NonDR	0	0
Icam4	-0.763356	1.69744	0.445362	0.292955	NonDR	0	0
Icam5	0	1	0.0311006	0.00936123	NonDR	0	0
Ice1	0.244856	1.18497	4.95227	4.82832	NonDR	0	0
Ice2	-0.280957	1.215	8.17105	7.01849	NonDR	0	0
Ick	0	1	5.93569	4.60339	NonDR	0	0
Icmt	-0.389524	1.30996	4.073	3.30727	NonDR	0	0
Icos	-2.78795	6.90647	0.0719466	0.00351061	OR_WT-FL	0	0
Icosl	0	1	0.306321	0.280187	NonDR	0	0
Id1	-0.0773074	1.05505	24.4119	18.7836	NonDR	0	0
Id2	-0.0646728	1.04585	40.0646	36.5814	NonDR	0	0
Id3	0.188815	1.13983	26.8499	28.2282	NonDR	0	0
Id4	-0.176779	1.13036	0.371091	0.340793	NonDR	0	0
Ide	-0.337213	1.26331	11.2394	11.1868	NonDR	0	0
Ide	-0.337213	1.26331	11.2394	11.1868	NonDR	0	0
Idh1	-0.493361	1.40772	31.9756	25.3544	NonDR	0	0
Idh2	-0.30217	1.233	54.5649	43.1107	NonDR	0	0
Idh3a	0.240321	1.18126	9.75686	10.2597	NonDR	0	0
Idh3b	-0.290586	1.22314	27.5531	24.2201	NonDR	0	0
Idh3g	-0.459882	1.37543	39.0133	27.4159	NonDR	0	0
Idi1	-0.429373	1.34665	22.9721	20.2263	NonDR	0	0
Idi2	0	1	0.0478806	0.0398012	NonDR	0	0
Idnk	0.0372292	1.02614	2.09719	2.15294	NonDR	0	0
Ido1	0	1	0.0169673	0	NonDR	0	0
Ido2	-1.81947	3.52952	0.163061	0.0141777	OR_WT-FL	0	0
Ids	0	1	1.02298	0.877198	NonDR	0	0
Idua	0.51017	1.42422	0.873019	1.06918	NonDR	0	0
Ier2	0	1	7.02547	5.78889	NonDR	0	0
Ier3	-0.423702	1.34137	0.658058	0.452361	NonDR	0	0
Ier3ip1	-0.0661973	1.04695	20.8563	19.772	NonDR	0	0
Ier5	0.0564813	1.03993	2.76738	2.61807	NonDR	0	0
Ier5l	0	1	1.78249	1.37533	NonDR	0	0
Iffo1	0.116782	1.08431	1.19523	1.09596	NonDR	0	0
Iffo2	-0.309634	1.23939	1.44545	1.00877	NonDR	0	0
Ifi202b	0	1	0.0326385	0.0203335	NonDR	0	0
Ifi203	-5.30696	39.587	0.114158	0.0110243	OR_WT-FL	0	0
Ifi204	-1.15459	2.22621	0.137783	0.0768414	OR_WT-FL	0	0
Ifi205	0	1	0.00793978	0.0215141	NonDR	0	0
Ifi27	100	1.26765e+30	0.157059	0.149854	OR_Mut-FL	0	0
Ifi27l2a	0	1	0.0969901	0.144439	NonDR	0	0
Ifi27l2b	0	1	0	0	NonDR	0	0
Ifi30	0	1	4.25155	4.09882	NonDR	0	0
Ifi35	-0.3907	1.31103	0.558815	0.499906	NonDR	0	0
Ifi44	-100	1.26765e+30	0.0334488	0	OR_WT-FL	0	0
Ifi44l	0	1	0.0106894	0	NonDR	0	0
Ifi47	1.32737	2.50945	0.0412773	0.0799446	OR_Mut-FL	0	0
Ifi47	1.32737	2.50945	0.0412773	0.0799446	OR_Mut-FL	0	0
Ifi47	1.32737	2.50945	0.0412773	0.0799446	OR_Mut-FL	0	0
Ifih1	0.0817711	1.05832	0.133453	0.0867401	NonDR	0	0
Ifit1	-0.526744	1.44067	0.0908945	0.048448	NonDR	0	0
Ifit1bl1	-1.15195	2.22214	0.0860061	0.0195618	OR_WT-FL	0	0
Ifit1bl2	-2.36964	5.16814	0.0367928	0.0113261	OR_WT-FL	0	0
Ifit2	-0.12504	1.09054	1.57754	1.40709	NonDR	0	0
Ifit3	-1.25192	2.38159	0.114291	0.0356048	OR_WT-FL	0	0
Ifit3b	-1.2621	2.39844	0.0428574	0.00589496	OR_WT-FL	0	0
Ifitm1	-0.250238	1.1894	4.40575	7.21489	NonDR	0	0
Ifitm10	-1.49551	2.81965	0.215438	0.0959683	OR_WT-FL	0	0
Ifitm2	-0.137171	1.09975	83.1334	64.8416	NonDR	0	0
Ifitm3	-0.287581	1.22059	11.4358	10.5216	NonDR	0	0
Ifitm5	1.6032	3.03817	0.187599	0.465119	OR_Mut-FL	0	0
Ifitm6	0	1	0.0674187	0.0292541	NonDR	0	0
Ifitm7	-1.83389	3.56497	0.114725	0.0183775	OR_WT-FL	0	0
Ifna1	0	1	0	0	NonDR	0	0
Ifna11	0	1	0	0	NonDR	0	0
Ifna12	0	1	0	0	NonDR	0	0
Ifna13	0	1	0.135937	0.11691	NonDR	0	0
Ifna14	0	1	0	0	NonDR	0	0
Ifna15	0	1	0.0608125	0	NonDR	0	0
Ifna16	0	1	0.0153176	0	NonDR	0	0
Ifna2	0	1	0	0	NonDR	0	0
Ifna4	0	1	0	0	NonDR	0	0
Ifna5	0	1	0	0	NonDR	0	0
Ifna6	0	1	0	0	NonDR	0	0
Ifna7	0	1	0.0304063	0	NonDR	0	0
Ifna9	0	1	0.0304063	0	NonDR	0	0
Ifnab	0	1	0.0144946	0	NonDR	0	0
Ifnar1	-0.0606702	1.04295	9.89045	8.5052	NonDR	0	0
Ifnar2	-0.61725	1.53395	5.34326	3.75819	NonDR	0	0
Ifnb1	0	1	0	0	NonDR	0	0
Ifne	0	1	0.0518641	0.0219286	NonDR	0	0
Ifng	0	1	0.0372677	0	NonDR	0	0
Ifngr1	-0.508102	1.42218	5.0783	3.3497	NonDR	0	0
Ifngr2	-0.294373	1.22635	2.7363	2.58208	NonDR	0	0
Ifnk	0.0777873	1.0554	0.0993501	0.12591	NonDR	0	0
Ifnl2	0	1	0.0471673	0	NonDR	0	0
Ifnl3	0	1	0	0	NonDR	0	0
Ifnlr1	-0.366983	1.28965	0.222197	0.171691	NonDR	0	0
Ifnz	0	1	0.0512998	0.0380748	NonDR	0	0
Ifrd1	-0.0125024	1.0087	14.8087	12.9521	NonDR	0	0
Ifrd2	0.263049	1.20001	6.12707	6.68098	NonDR	0	0
Ift122	-0.852164	1.80521	7.27421	3.81477	NonDR	0	0
Ift140	0.296521	1.22818	3.36234	3.59431	NonDR	0	0
Ift172	-0.851826	1.80478	5.69679	3.97831	NonDR	0	0
Ift20	-0.176062	1.1298	15.8973	14.2122	NonDR	0	0
Ift22	-0.0304196	1.02131	5.18952	5.08487	NonDR	0	0
Ift27	-0.378699	1.30017	7.6393	6.42528	NonDR	0	0
Ift43	-0.141013	1.10268	8.8456	7.42079	NonDR	0	0
Ift46	-0.416333	1.33453	25.2792	19.169	NonDR	0	0
Ift52	0	1	8.6131	8.17511	NonDR	0	0
Ift57	-0.583926	1.49892	4.78699	3.4951	NonDR	0	0
Ift74	-0.3539	1.27801	17.8695	13.9795	NonDR	0	0
Ift80	-0.483923	1.39854	8.88901	7.10137	NonDR	0	0
Ift81	-0.411337	1.32992	10.612	8.10054	NonDR	0	0
Ift88	-0.232101	1.17454	4.90788	4.04942	NonDR	0	0
Igbp1	-0.274958	1.20996	26.9497	22.3214	NonDR	0	0
Igbp1b	0	1	0	0	NonDR	0	0
Igdcc3	0.46479	1.38012	8.59742	10.9203	NonDR	0	0
Igdcc4	-0.159357	1.11679	1.30967	0.998138	NonDR	0	0
Igf1	-0.569117	1.48362	5.93803	3.77805	NonDR	0	0
Igf1r	0.173281	1.12762	5.04558	4.5838	NonDR	0	0
Igf2	0.116008	1.08373	185.747	164.055	NonDR	0	0
Igf2bp1	0.537127	1.45108	14.5774	16.3386	NonDR	0	0
Igf2bp2	0.000853128	1.00059	29.4315	23.5656	NonDR	0	0
Igf2bp3	0.201389	1.1498	20.6187	20.0318	NonDR	0	0
Igf2r	0.0685356	1.04865	9.85679	9.60068	NonDR	0	0
Igfals	0.0028983	1.00201	0.0719502	0.088012	NonDR	0	0
Igfbp1	-0.957312	1.94169	0.0513193	0.0255793	NonDR	0	0
Igfbp2	0	1	28.746	28.6133	NonDR	0	0
Igfbp3	-0.233271	1.1755	5.69528	4.58605	NonDR	0	0
Igfbp4	0	1	51.0871	38.4412	NonDR	0	0
Igfbp5	0.062787	1.04448	11.2762	12.7236	NonDR	0	0
Igfbp6	0	1	0.0397806	0.0253316	NonDR	0	0
Igfbp7	0.346835	1.27177	0.0402228	0.0565121	NonDR	0	0
Igfbpl1	-0.487637	1.40215	0.407032	0.313227	NonDR	0	0
Igfl3	0	1	0	0	NonDR	0	0
Igflr1	0	1	0.223747	0.0574587	NonDR	0	0
Igfn1	-2.33123	5.03234	0.0669548	0.0101005	OR_WT-FL	0	0
Ighmbp2	-0.28159	1.21553	1.38191	1.11442	NonDR	0	0
Igll1	-0.572897	1.48751	0.0719058	0.0108352	NonDR	0	0
Iglon5	-0.979674	1.97202	0.404425	0.143476	NonDR	0	0
Igsf1	0	1	0.127601	0.0801316	NonDR	0	0
Igsf10	-0.70069	1.62528	2.46992	1.63305	NonDR	0	0
Igsf11	0	1	0.116171	0.108934	NonDR	0	0
Igsf21	0.741587	1.67201	0.0139444	0.0270228	NonDR	0	0
Igsf23	0	1	0.0450376	0.0375811	NonDR	0	0
Igsf3	0.146242	1.10668	5.08224	4.26173	NonDR	0	0
Igsf5	100	1.26765e+30	0	0.0953171	OR_Mut-FL	0	0
Igsf5	100	1.26765e+30	0	0.0953171	OR_Mut-FL	0	0
Igsf6	0.345937	1.27098	0.583801	0.728716	NonDR	0	0
Igsf8	0	1	2.17601	2.05038	NonDR	0	0
Igsf9	0	1	6.65524	6.21553	NonDR	0	0
Igsf9b	-0.0943651	1.0676	0.398123	0.326633	NonDR	0	0
Igtp	0.339	1.26488	0.168006	0.226904	NonDR	0	0
Ihh	-2.55311	5.86898	0.0717847	0.0134574	OR_WT-FL	0	0
Iigp1	-0.55507	1.46924	0.128118	0.0540812	NonDR	0	0
Ik	-0.232641	1.17498	32.7801	25.4436	NonDR	0	0
Ikbip	-0.265721	1.20224	4.22543	3.3292	NonDR	0	0
Ikbkb	-0.179837	1.13276	6.53167	5.3219	NonDR	0	0
Ikbke	-0.721309	1.64868	0.424732	0.229358	NonDR	0	0
Ikbkg	-0.32349	1.25135	5.20969	4.68346	NonDR	0	0
Ikzf1	-0.195359	1.14501	0.567189	0.475042	NonDR	0	0
Ikzf2	0	1	3.15448	2.06256	NonDR	0	0
Ikzf3	-3.04586	8.25841	0.137105	0.0210165	OR_WT-FL	0	0
Ikzf4	0	1	1.51247	0.33341	NonDR	0	0
Ikzf5	-0.384623	1.30552	6.49131	4.33266	NonDR	0	0
Il10	0	1	0.0113054	0	NonDR	0	0
Il10ra	0.0932742	1.06679	0.0714427	0.0660195	NonDR	0	0
Il10rb	0.267648	1.20384	0.581578	0.724394	NonDR	0	0
Il11	-0.845479	1.79686	0.0356147	0.0162685	NonDR	0	0
Il11ra1	0	1	16.1604	14.2281	NonDR	0	0
Il11ra2	-0.429811	1.34706	0.166166	0.10336	NonDR	0	0
Il11ra2	-0.429811	1.34706	0.166166	0.10336	NonDR	0	0
Il11ra2	-0.429811	1.34706	0.166166	0.10336	NonDR	0	0
Il12a	-100	1.26765e+30	0.148635	0	OR_WT-FL	0	0
Il12b	0	1	0.0149152	0	NonDR	0	0
Il12rb1	0	1	0.0136748	0.00398906	NonDR	0	0
Il12rb1	0	1	0.0136748	0.00398906	NonDR	0	0
Il12rb2	0	1	0.013923	0.0114408	NonDR	0	0
Il13	0	1	0.0367788	0	NonDR	0	0
Il13ra1	-0.141735	1.10323	0.687386	0.656709	NonDR	0	0
Il13ra2	0	1	0	0	NonDR	0	0
Il15	0.745086	1.67607	0.129247	0.183793	NonDR	0	0
Il15ra	0	1	0.106718	0.133592	NonDR	0	0
Il16	-0.528171	1.4421	0.61293	0.388997	NonDR	0	0
Il17a	0	1	0	0	NonDR	0	0
Il17b	-0.823715	1.76996	0.193302	0.090939	NonDR	0	0
Il17c	0	1	0	0.00844062	NonDR	0	0
Il17d	0	1	0.164981	0.0891965	NonDR	0	0
Il17f	0	1	0.0426474	0.0165825	NonDR	0	0
Il17ra	-0.424446	1.34206	0.371884	0.245479	NonDR	0	0
Il17rb	0.228544	1.17165	0.190527	0.265711	NonDR	0	0
Il17rc	0.555511	1.46969	0.154591	0.200529	NonDR	0	0
Il17rd	-0.0325774	1.02284	5.99025	4.41293	NonDR	0	0
Il17re	-0.0629382	1.04459	0.39807	0.33273	NonDR	0	0
Il18	-1.94376	3.84707	0.218957	0.0402667	OR_WT-FL	0	0
Il18bp	0.599927	1.51564	1.28143	1.85122	NonDR	0	0
Il18r1	-100	1.26765e+30	0.0378457	0	OR_WT-FL	0	0
Il18rap	-0.674792	1.59637	0.141652	0.0945103	NonDR	0	0
Il19	0	1	0.133829	0.126078	NonDR	0	0
Il1a	0.548952	1.46302	0.0487754	0.0638394	NonDR	0	0
Il1b	0	1	0.0448889	0.0211242	NonDR	0	0
Il1f10	0	1	0	0	NonDR	0	0
Il1f5	-4.03856	16.4334	0.121446	0.0160152	OR_WT-FL	0	0
Il1f6	0	1	0	0	NonDR	0	0
Il1f8	0	1	0.0352501	0	NonDR	0	0
Il1f9	0	1	0.00832963	0	NonDR	0	0
Il1r1	0	1	0.0973948	0.0700186	NonDR	0	0
Il1r2	0	1	0.0145598	0.0472865	NonDR	0	0
Il1rap	-0.0163264	1.01138	1.47352	1.35631	NonDR	0	0
Il1rapl1	0.243296	1.18369	0.109901	0.123134	NonDR	0	0
Il1rapl2	0	1	0.036664	0.0119594	NonDR	0	0
Il1rl1	-6.50817	91.0236	0.179334	0.00950035	OR_WT-FL	0	0
Il1rl2	0.400028	1.31953	0.159441	0.215112	NonDR	0	0
Il1rn	-3.03649	8.20492	0.0795303	0.0144064	OR_WT-FL	0	0
Il2	0	1	0.029331	0	NonDR	0	0
Il20	0	1	0.0121076	0	NonDR	0	0
Il20ra	-0.0504179	1.03556	0.0327285	0.0142429	NonDR	0	0
Il20rb	0	1	0.282955	0.279138	NonDR	0	0
Il21	-100	1.26765e+30	0.0623019	0	OR_WT-FL	0	0
Il21r	-4.37326	20.7244	0.0818855	0.00919688	OR_WT-FL	0	0
Il22	0	1	0.0404783	0	NonDR	0	0
Il22ra1	0	1	0.0207912	0.00941881	NonDR	0	0
Il22ra2	-100	1.26765e+30	0.0269737	0	OR_WT-FL	0	0
Il23a	-100	1.26765e+30	0.0842737	0	OR_WT-FL	0	0
Il23r	0	1	0.00557315	0	NonDR	0	0
Il24	0	1	0.0130207	0	NonDR	0	0
Il25	0	1	0.0143979	0.0239593	NonDR	0	0
Il27	-100	1.26765e+30	0.406817	0	OR_WT-FL	0	0
Il27ra	0	1	0.0453082	0.0316929	NonDR	0	0
Il2ra	-100	1.26765e+30	0.290073	0.00508174	OR_WT-FL	0	0
Il2rb	-1.39915	2.63746	0.0954369	0.0171027	OR_WT-FL	0	0
Il3	0	1	0	0	NonDR	0	0
Il31	0	1	0.0453079	0	NonDR	0	0
Il31ra	0.473679	1.38865	0.0179766	0.0218553	NonDR	0	0
Il33	-0.257256	1.1952	0.108298	0.0417232	NonDR	0	0
Il34	-100	1.26765e+30	0.310216	0.0332707	OR_WT-FL	0	0
Il3ra	-0.215718	1.16128	0.168544	0.1333	NonDR	0	0
Il4	-0.66751	1.58833	0.581576	0.312513	NonDR	0	0
Il4i1	0.00179233	1.00124	0.373997	0.376556	NonDR	0	0
Il4ra	-0.22183	1.16621	0.509236	0.435835	NonDR	0	0
Il5	0	1	0.0202806	0	NonDR	0	0
Il5ra	-1.17031	2.2506	0.0217515	0.00823755	OR_WT-FL	0	0
Il6	-100	1.26765e+30	0.0464514	0.00767093	OR_WT-FL	0	0
Il6ra	-1.26232	2.39881	0.0582103	0.0201274	OR_WT-FL	0	0
Il6st	-0.0172836	1.01205	6.56316	5.57069	NonDR	0	0
Il7	-0.0938292	1.0672	0.0448178	0.0222509	NonDR	0	0
Il7r	0	1	0.0202803	0	NonDR	0	0
Il9	0	1	0	0	NonDR	0	0
Il9r	-4.1438	17.677	0.23128	0.00344539	OR_WT-FL	0	0
Ildr1	-0.988637	1.98431	0.207133	0.0954607	NonDR	0	0
Ildr2	-0.460329	1.37586	0.518994	0.332917	NonDR	0	0
Ilf2	-0.30292	1.23364	81.3567	67.2766	NonDR	0	0
Ilf3	-0.163172	1.11975	26.6012	21.1959	NonDR	0	0
Ilk	-0.170666	1.12558	17.7577	15.3931	NonDR	0	0
Ilkap	0.16669	1.12248	20.338	20.5156	NonDR	0	0
Iltifb	0	1	0	0	NonDR	0	0
Ilvbl	-0.0553634	1.03912	1.45087	1.35812	NonDR	0	0
Immp1l	0.392902	1.31303	9.96349	13.2503	NonDR	0	0
Immp2l	0	1	3.20967	1.10143	NonDR	0	0
Immt	0.0154878	1.01079	40.3026	36.6849	NonDR	0	0
Imp3	0.0582914	1.04123	12.4073	12.4782	NonDR	0	0
Imp4	-0.0310497	1.02176	14.4729	13.0458	NonDR	0	0
Impa1	-0.224488	1.16836	17.2996	13.5973	NonDR	0	0
Impa2	-0.535996	1.44994	2.20895	1.71988	NonDR	0	0
Impact	-0.328746	1.25592	8.7552	8.33296	NonDR	0	0
Impad1	-0.227174	1.17054	14.9268	13.3643	NonDR	0	0
Impdh1	-0.453357	1.36922	2.89717	2.29023	NonDR	0	0
Impdh2	0.0705188	1.05009	14.9662	15.2541	NonDR	0	0
Impg1	-100	1.26765e+30	0.0433037	0	OR_WT-FL	0	0
Impg2	-1.34581	2.54173	0.264205	0.0529329	OR_WT-FL	0	0
Ina	-1.55631	2.94101	0.0998016	0.0364709	OR_WT-FL	0	0
Inafm1	0.328361	1.25559	0.368793	0.343926	NonDR	0	0
Inafm2	0.0493486	1.0348	1.51476	1.46932	NonDR	0	0
Inca1	100	1.26765e+30	0.0141462	0.158404	OR_Mut-FL	0	0
Incenp	0.133833	1.0972	8.5351	7.72502	NonDR	0	0
Inf2	0	1	0.13798	0.163486	NonDR	0	0
Ing1	-0.526016	1.43995	7.57401	6.28953	NonDR	0	0
Ing2	-0.582793	1.49775	5.57403	3.42566	NonDR	0	0
Ing3	-0.48507	1.39965	9.01783	6.36611	NonDR	0	0
Ing4	-0.0180149	1.01257	16.8204	15.5894	NonDR	0	0
Ing5	0	1	3.10525	3.05166	NonDR	0	0
Inha	-0.495536	1.40984	0.313334	0.285942	NonDR	0	0
Inhba	-1.25637	2.38894	0.0952485	0.0369242	OR_WT-FL	0	0
Inhbb	-0.77524	1.71147	0.0681582	0.0309952	NonDR	0	0
Inhbc	0	1	0.0277589	0.0046429	NonDR	0	0
Inhbe	-1.37733	2.59787	0.0585374	0.00665795	OR_WT-FL	0	0
Inip	-0.282241	1.21608	11.6586	9.74605	NonDR	0	0
Inmt	0	1	0.188852	0.2011	NonDR	0	0
Ino80	0	1	2.80472	2.6685	NonDR	0	0
Ino80b	-0.131556	1.09547	4.33478	3.1597	NonDR	0	0
Ino80c	-0.0379431	1.02665	4.52916	4.27924	NonDR	0	0
Ino80d	0.0337913	1.0237	2.46012	2.22001	NonDR	0	0
Ino80e	-0.250155	1.18933	10.6952	8.15478	NonDR	0	0
Inpp1	-0.264737	1.20142	2.37374	2.16848	NonDR	0	0
Inpp4a	-0.335586	1.26189	0.895246	0.720076	NonDR	0	0
Inpp4b	-0.943412	1.92307	3.37548	1.53809	NonDR	0	0
Inpp5a	-0.578143	1.49293	1.66803	1.29725	NonDR	0	0
Inpp5b	-0.537639	1.45159	3.25667	2.3246	NonDR	0	0
Inpp5d	0.491243	1.40566	0.383479	0.446243	NonDR	0	0
Inpp5e	-0.300092	1.23122	3.96469	2.75843	NonDR	0	0
Inpp5f	-0.220843	1.16541	4.79094	4.62041	NonDR	0	0
Inpp5j	-1.37014	2.58495	0.126297	0.0312872	OR_WT-FL	0	0
Inppl1	0.294169	1.22618	5.10431	4.67241	NonDR	0	0
Ins1	0	1	0	0	NonDR	0	0
Ins2	0	1	0.0654974	0	NonDR	0	0
Insig1	-0.052952	1.03739	16.8251	15.379	NonDR	0	0
Insig2	-0.429959	1.3472	6.07305	2.77181	NonDR	0	0
Insl3	0	1	0.0270693	0.0108344	NonDR	0	0
Insl5	0	1	0.0233753	0.0206268	NonDR	0	0
Insl6	0.430586	1.34778	0.626961	0.636649	NonDR	0	0
Insm1	0	1	0.0172332	0.00812464	NonDR	0	0
Insm2	-1.26268	2.39941	0.0709451	0.0293198	OR_WT-FL	0	0
Insr	-0.295576	1.22738	3.26932	2.53792	NonDR	0	0
Insrr	-1.00284	2.00394	0.0458291	0.0138754	OR_WT-FL	0	0
Ints1	-0.200058	1.14874	8.81462	7.30947	NonDR	0	0
Ints10	-0.0690145	1.049	12.5142	11.3212	NonDR	0	0
Ints12	-0.178637	1.13181	7.67323	6.76938	NonDR	0	0
Ints2	0.124192	1.0899	13.4535	15.3015	NonDR	0	0
Ints3	-0.279172	1.2135	12.3501	11.0315	NonDR	0	0
Ints4	-0.155489	1.1138	14.8604	12.7081	NonDR	0	0
Ints5	-0.307186	1.23729	4.15287	3.40515	NonDR	0	0
Ints6	-0.231933	1.17441	4.94328	4.13975	NonDR	0	0
Ints7	-0.324188	1.25196	15.1152	11.9241	NonDR	0	0
Ints8	-0.0645483	1.04576	16.362	14.6642	NonDR	0	0
Ints9	-0.204279	1.15211	6.07929	5.00681	NonDR	0	0
Intu	-0.205234	1.15287	1.67163	1.91055	NonDR	0	0
Intu	-0.205234	1.15287	1.67163	1.91055	NonDR	0	0
Invs	-0.627993	1.54541	3.44007	2.51274	NonDR	0	0
Ip6k1	0.0312825	1.02192	7.53784	6.62243	NonDR	0	0
Ip6k2	-0.376352	1.29806	18.0869	13.9138	NonDR	0	0
Ip6k2	-0.376352	1.29806	18.0869	13.9138	NonDR	0	0
Ip6k3	-100	1.26765e+30	0.0373062	0.00222269	OR_WT-FL	0	0
Ipcef1	-3.5045	11.349	0.254889	0.0119559	OR_WT-FL	0	0
Ipmk	-0.54763	1.46168	4.22607	3.15929	NonDR	0	0
Ipo11	0.149937	1.10952	19.458	22.8868	NonDR	0	0
Ipo13	0	1	3.03002	2.83045	NonDR	0	0
Ipo4	-0.31374	1.24293	9.82978	7.80304	NonDR	0	0
Ipo5	-0.0326301	1.02288	43.5662	44.2965	NonDR	0	0
Ipo7	0	1	39.9567	41.7404	NonDR	0	0
Ipo8	0.197681	1.14685	7.50188	7.22751	NonDR	0	0
Ipo9	0	1	25.5036	23.5386	NonDR	0	0
Ipp	0	1	1.76266	1.74644	NonDR	0	0
Ippk	-0.425469	1.34301	4.33936	3.2667	NonDR	0	0
Iqca	0	1	0.0252935	0.00251033	NonDR	0	0
Iqcb1	0	1	11.8433	11.9404	NonDR	0	0
Iqcc	0.0105392	1.00733	4.85379	5.42314	NonDR	0	0
Iqcd	0	1	0.116255	0.0781701	NonDR	0	0
Iqce	-0.198151	1.14723	2.31941	2.16291	NonDR	0	0
Iqcf1	0	1	0.0292078	0	NonDR	0	0
Iqcf3	0	1	0.0527253	0	NonDR	0	0
Iqcf4	0	1	0.0218974	0	NonDR	0	0
Iqcf5	0	1	0.16075	0.0119888	NonDR	0	0
Iqcf6	0	1	0.137701	0	NonDR	0	0
Iqcg	0.0778787	1.05546	0.466439	0.620001	NonDR	0	0
Iqch	-1.70313	3.25606	0.102347	0.0289324	OR_WT-FL	0	0
Iqcj	-100	1.26765e+30	0.0969412	0	OR_WT-FL	0	0
Iqck	-0.0973129	1.06978	0.56791	0.627103	NonDR	0	0
Iqgap1	-0.425359	1.34291	6.34834	4.5158	NonDR	0	0
Iqgap2	-0.307687	1.23772	3.50609	2.57981	NonDR	0	0
Iqgap3	0.0161589	1.01126	3.59947	2.96305	NonDR	0	0
Iqsec1	0.0966639	1.0693	1.05808	1.37353	NonDR	0	0
Iqsec2	-0.3324	1.25911	0.313268	0.210878	NonDR	0	0
Iqsec3	-2.22088	4.66178	0.0966519	0.0191284	OR_WT-FL	0	0
Iqub	0	1	0.0182225	0.017437	NonDR	0	0
Irak1	-0.470832	1.38591	8.76503	5.94217	NonDR	0	0
Irak1bp1	-0.26688	1.2032	3.69766	3.00859	NonDR	0	0
Irak2	-0.221292	1.16578	2.5046	1.95978	NonDR	0	0
Irak3	-0.487472	1.40199	0.139424	0.13506	NonDR	0	0
Irak4	-0.0215504	1.01505	0.464239	0.425585	NonDR	0	0
Ireb2	0.0839256	1.0599	8.41287	8.32943	NonDR	0	0
Irf1	0	1	0.954558	1.04549	NonDR	0	0
Irf2	-0.257588	1.19548	1.47007	1.1156	NonDR	0	0
Irf2bp1	-0.30418	1.23472	4.1789	3.37561	NonDR	0	0
Irf2bp2	-0.214372	1.1602	2.82883	2.14095	NonDR	0	0
Irf2bpl	0	1	0.922945	0.606972	NonDR	0	0
Irf3	-0.055499	1.03922	13.8756	12.5948	NonDR	0	0
Irf4	-0.948024	1.92923	0.0442058	0.0123689	NonDR	0	0
Irf5	-0.547096	1.46114	0.650711	0.394108	NonDR	0	0
Irf6	-0.0618981	1.04384	4.2631	3.96041	NonDR	0	0
Irf7	-0.813317	1.75725	0.754162	0.398739	NonDR	0	0
Irf8	0.18342	1.13557	0.157367	0.116004	NonDR	0	0
Irf9	0.443409	1.35981	0.77503	1.16652	NonDR	0	0
Irgc1	0	1	0.0453798	0	NonDR	0	0
Irgm1	0.807315	1.74995	0.278938	0.395935	NonDR	0	0
Irgm1	0.807315	1.74995	0.278938	0.395935	NonDR	0	0
Irgm2	-1.26845	2.40902	0.173024	0.0674302	OR_WT-FL	0	0
Irgq	-0.0860095	1.06143	1.11908	0.821484	NonDR	0	0
Irs1	-0.177757	1.13112	3.23805	2.53971	NonDR	0	0
Irs2	-0.255584	1.19382	1.34124	0.987821	NonDR	0	0
Irs3	-0.203319	1.15134	0.0812384	0.0506378	NonDR	0	0
Irs4	0	1	0.020727	0.0120137	NonDR	0	0
Irx1	0.011984	1.00834	0.0908246	0.0994308	NonDR	0	0
Irx2	-0.110829	1.07985	1.71574	1.44282	NonDR	0	0
Irx3	0	1	3.02864	2.37664	NonDR	0	0
Irx4	-0.0273241	1.01912	0.640564	0.530822	NonDR	0	0
Irx5	-0.199386	1.14821	1.87171	1.34433	NonDR	0	0
Irx6	-2.56408	5.91377	0.0446066	0.00759892	OR_WT-FL	0	0
Isca1	0.126007	1.09127	9.24442	9.32068	NonDR	0	0
Isca2	-0.315488	1.24443	9.58127	7.45888	NonDR	0	0
Iscu	-0.164901	1.12109	11.6422	9.82494	NonDR	0	0
Isg15	0	1	0.0628583	0.0697235	NonDR	0	0
Isg20	0	1	0.369944	0.123251	NonDR	0	0
Isg20l2	0.0124609	1.00867	10.9774	9.61989	NonDR	0	0
Isl1	0	1	0.376351	2.19866	NonDR	0	0
Isl2	0.202967	1.15106	0.597239	0.758419	NonDR	0	0
Islr2	-2.7827	6.88141	0.16164	0.0224559	OR_WT-FL	0	0
Ism1	-0.572844	1.48745	0.911131	0.539831	NonDR	0	0
Ism2	-0.969547	1.95823	0.212944	0.100961	NonDR	0	0
Isoc1	-0.0181988	1.01269	12.1493	11.4371	NonDR	0	0
Isoc2a	0	1	0.848374	0.741055	NonDR	0	0
Isoc2b	-0.135546	1.09851	0.575374	0.506331	NonDR	0	0
Ispd	0	1	0.662103	0.651166	NonDR	0	0
Ist1	-0.562794	1.47713	24.3337	19.2619	NonDR	0	0
Isx	-3.03759	8.2112	0.0731578	0.00291861	OR_WT-FL	0	0
Isy1	-0.656737	1.57651	24.5949	13.4687	NonDR	0	0
Isyna1	-0.202456	1.15066	16.1174	12.8403	NonDR	0	0
Itch	-0.41274	1.33121	16.606	12.6189	NonDR	0	0
Itfg1	-0.0241793	1.0169	9.56225	9.46978	NonDR	0	0
Itfg2	-0.538068	1.45203	6.68656	3.70903	NonDR	0	0
Itga1	0	1	0.746092	0.764469	NonDR	0	0
Itga10	0.0567269	1.0401	0.113451	0.11233	NonDR	0	0
Itga11	-1.59002	3.01054	0.0951248	0.0281012	OR_WT-FL	0	0
Itga2	0	1	0.28679	0.280261	NonDR	0	0
Itga2b	-0.0507518	1.0358	0.616982	0.469552	NonDR	0	0
Itga3	-0.0682039	1.04841	4.02943	2.9662	NonDR	0	0
Itga4	0.00658322	1.00457	2.24562	2.10521	NonDR	0	0
Itga5	0.123423	1.08932	2.19216	1.94652	NonDR	0	0
Itga6	0	1	11.2901	11.3857	NonDR	0	0
Itga7	100	1.26765e+30	0.00336464	0.0176829	OR_Mut-FL	0	0
Itga8	-0.553393	1.46753	3.05871	2.07142	NonDR	0	0
Itga9	-0.615771	1.53238	5.69387	3.69902	NonDR	0	0
Itgad	0	1	0.0677832	0	NonDR	0	0
Itgae	0	1	0.123069	0.100104	NonDR	0	0
Itgal	-0.192819	1.143	0.0526549	0.0324367	NonDR	0	0
Itgam	-0.072126	1.05126	0.113132	0.0943835	NonDR	0	0
Itgav	0.067341	1.04778	5.77308	4.96495	NonDR	0	0
Itgax	-2.5228	5.74696	0.389208	0.00246047	OR_WT-FL	0	0
Itgb1	-0.0362746	1.02546	33.9427	30.9368	NonDR	0	0
Itgb1bp1	-0.104616	1.07521	6.46491	5.97227	NonDR	0	0
Itgb1bp2	-0.229867	1.17273	0.92118	0.759035	NonDR	0	0
Itgb2	-0.784799	1.72285	0.218384	0.0640021	NonDR	0	0
Itgb2l	0	1	0.00980435	0.0160669	NonDR	0	0
Itgb3	-0.212154	1.15842	0.38085	0.313416	NonDR	0	0
Itgb3bp	0.220301	1.16498	9.27362	10.8463	NonDR	0	0
Itgb3bp	0.220301	1.16498	9.27362	10.8463	NonDR	0	0
Itgb4	0	1	0.167369	0.190165	NonDR	0	0
Itgb5	0	1	14.3646	12.8946	NonDR	0	0
Itgb6	-1.27041	2.41231	0.377555	0.0879265	OR_WT-FL	0	0
Itgb7	-0.260464	1.19786	0.215917	0.16953	NonDR	0	0
Itgb8	0.194627	1.14443	0.944656	1.09422	NonDR	0	0
Itgbl1	0	1	0.00275833	0.00589288	NonDR	0	0
Itih1	0	1	0.0168784	0.00151626	NonDR	0	0
Itih2	0	1	0.0130278	0.0877461	NonDR	0	0
Itih3	0	1	0.00412716	0	NonDR	0	0
Itih4	-1.93987	3.83672	0.0886905	0.0211883	OR_WT-FL	0	0
Itih5	0.100481	1.07213	0.496609	0.558114	NonDR	0	0
Itk	-3.83238	14.245	0.15626	0.0106153	OR_WT-FL	0	0
Itln1	0	1	0.0126672	0	NonDR	0	0
Itm2a	-0.410135	1.32881	30.2693	19.252	NonDR	0	0
Itm2b	-0.107132	1.07708	23.8166	19.4303	NonDR	0	0
Itm2c	-0.667063	1.58784	23.0293	17.3453	NonDR	0	0
Itpa	-0.114421	1.08254	29.7425	27.4647	NonDR	0	0
Itpk1	-0.151341	1.1106	1.53376	1.26667	NonDR	0	0
Itpka	-0.38169	1.30287	0.107124	0.0926603	NonDR	0	0
Itpkb	-0.0678659	1.04817	1.62828	1.20492	NonDR	0	0
Itpkc	-0.196632	1.14602	1.84758	1.57536	NonDR	0	0
Itpr1	-0.482051	1.39673	5.10297	4.77077	NonDR	0	0
Itpr2	-0.578139	1.49292	1.15677	0.681672	NonDR	0	0
Itpr3	0	1	0.64508	0.634316	NonDR	0	0
Itpripl1	-0.0375884	1.0264	2.11623	1.76178	NonDR	0	0
Itpripl2	-0.352596	1.27686	0.782158	0.586564	NonDR	0	0
Itsn1	-0.148532	1.10844	9.95591	8.18611	NonDR	0	0
Itsn2	-0.191775	1.14217	2.4171	2.0945	NonDR	0	0
Ivd	-0.781814	1.71929	17.3653	11.839	NonDR	0	0
Ivl	0	1	0.0214259	0	NonDR	0	0
Ivns1abp	-0.29961	1.23081	67.1256	57.2437	NonDR	0	0
Iws1	-0.168516	1.1239	7.23138	5.8808	NonDR	0	0
Iyd	0	1	0.00873678	0	NonDR	0	0
Izumo1	0	1	0.00930359	0.00630937	NonDR	0	0
Izumo1r	0	1	0.0347486	0.0223547	NonDR	0	0
Izumo2	0	1	0	0	NonDR	0	0
Izumo3	0	1	0	0	NonDR	0	0
Izumo4	-0.0594056	1.04204	0.470536	0.411334	NonDR	0	0
Jade1	-0.0334839	1.02348	3.50075	3.35173	NonDR	0	0
Jade2	0	1	0.333124	0.297669	NonDR	0	0
Jade3	-0.214998	1.1607	5.54578	4.79699	NonDR	0	0
Jag1	-0.0773863	1.0551	2.25259	1.81372	NonDR	0	0
Jag2	0.449166	1.36525	1.66926	1.97031	NonDR	0	0
Jagn1	-0.268531	1.20458	10.0058	9.04803	NonDR	0	0
Jak1	-0.284831	1.21827	8.43726	6.20854	NonDR	0	0
Jak2	0	1	3.39838	3.01271	NonDR	0	0
Jak3	-1.17443	2.25704	0.480577	0.152982	OR_WT-FL	0	0
Jakmip1	-0.201389	1.1498	0.264528	0.113949	NonDR	0	0
Jakmip1	-0.201389	1.1498	0.264528	0.113949	NonDR	0	0
Jakmip2	-0.465186	1.3805	0.964055	0.699158	NonDR	0	0
Jakmip3	0	1	0.0515567	0.0193335	NonDR	0	0
Jakmip3	0	1	0.0515567	0.0193335	NonDR	0	0
Jam2	0.458533	1.37414	0.394473	0.472953	NonDR	0	0
Jam3	-0.297184	1.22874	15.5759	13.3311	NonDR	0	0
Jazf1	-0.332071	1.25882	0.660477	0.471763	NonDR	0	0
Jchain	-100	1.26765e+30	0.023247	0.0230341	OR_WT-FL	0	0
Jdp2	0.66538	1.58599	0.458087	0.775927	NonDR	0	0
Jkamp	-0.206636	1.15399	11.0127	9.65157	NonDR	0	0
Jmjd1c	-0.0473654	1.03338	13.4268	11.9224	NonDR	0	0
Jmjd1c	-0.0473654	1.03338	13.4268	11.9224	NonDR	0	0
Jmjd4	-0.0635565	1.04504	4.34007	3.79063	NonDR	0	0
Jmjd6	-0.268143	1.20426	16.4147	12.9979	NonDR	0	0
Jmjd7	-0.648436	1.56747	3.08697	2.06982	NonDR	0	0
Jmjd8	-0.445757	1.36203	10.5362	8.16481	NonDR	0	0
Jmy	0.162238	1.11902	1.88654	1.7615	NonDR	0	0
Josd1	0.214098	1.15998	3.78904	3.99346	NonDR	0	0
Josd2	-0.0118719	1.00826	9.16814	8.52518	NonDR	0	0
Jph2	-0.743399	1.67411	0.160669	0.080497	NonDR	0	0
Jph3	-0.462366	1.3778	0.253634	0.151605	NonDR	0	0
Jph4	-3.75313	13.4836	0.2781	0.0167619	OR_WT-FL	0	0
Jrk	-0.649674	1.56881	2.12881	1.49484	NonDR	0	0
Jrkl	-0.162208	1.119	1.9341	1.70948	NonDR	0	0
Jsrp1	0	1	0.123457	0.151465	NonDR	0	0
Jtb	0	1	7.4115	7.47172	NonDR	0	0
Jun	-0.0643118	1.04559	1.37047	1.31659	NonDR	0	0
Junb	0.524883	1.43882	0.524864	0.452851	NonDR	0	0
Jund	-0.826632	1.77354	3.71454	2.51323	NonDR	0	0
Jund	-0.826632	1.77354	3.71454	2.51323	NonDR	0	0
Jup	0	1	3.19049	2.78641	NonDR	0	0
K230010J24Rik	0	1	0.243101	0.295634	NonDR	0	0
Kalrn	0.314947	1.24397	3.72847	4.00117	NonDR	0	0
Kank1	-0.0299529	1.02098	3.75432	3.69497	NonDR	0	0
Kank2	0.13628	1.09907	3.49381	2.78382	NonDR	0	0
Kank3	0.230259	1.17305	5.8202	7.08857	NonDR	0	0
Kank4	-0.0621413	1.04401	1.84096	1.29059	NonDR	0	0
Kansl1	-0.0214433	1.01497	11.1597	9.79385	NonDR	0	0
Kansl1l	-0.0747319	1.05317	7.23912	6.12938	NonDR	0	0
Kansl2	0.100457	1.07211	14.2274	13.8772	NonDR	0	0
Kansl3	-0.169525	1.12469	4.45328	3.95025	NonDR	0	0
Kantr	0	1	1.88368	1.63186	NonDR	0	0
Kap	0	1	0	0	NonDR	0	0
Kars	-0.112988	1.08147	51.2426	46.5135	NonDR	0	0
Kat2a	0.414705	1.33303	4.03356	4.018	NonDR	0	0
Kat2b	0	1	0.875269	0.915399	NonDR	0	0
Kat5	-0.337956	1.26396	7.69258	5.97603	NonDR	0	0
Kat6a	-0.89132	1.85487	6.89799	4.2321	NonDR	0	0
Kat6b	-0.511093	1.42513	7.27867	5.08973	NonDR	0	0
Kat7	0.0341131	1.02393	10.2116	9.54458	NonDR	0	0
Kat8	0.00576843	1.00401	7.76594	7.64272	NonDR	0	0
Katna1	-0.248815	1.18823	14.3205	12.2027	NonDR	0	0
Katna1	-0.248815	1.18823	14.3205	12.2027	NonDR	0	0
Katnal1	-0.496101	1.4104	2.99302	2.1673	NonDR	0	0
Katnal2	-0.37806	1.29959	1.53878	1.18246	NonDR	0	0
Katnb1	0.191183	1.1417	2.33842	2.45143	NonDR	0	0
Katnbl1	-0.24743	1.18709	7.0306	6.12658	NonDR	0	0
Kazald1	0	1	0.0106542	0.0295441	NonDR	0	0
Kazn	-0.00913656	1.00635	2.61103	2.48912	NonDR	0	0
Kazn	-0.00913656	1.00635	2.61103	2.48912	NonDR	0	0
Kbtbd11	-0.0905369	1.06477	0.565625	0.490517	NonDR	0	0
Kbtbd12	-100	1.26765e+30	0.137111	0.00674527	OR_WT-FL	0	0
Kbtbd13	-0.540475	1.45445	0.309784	0.206182	NonDR	0	0
Kbtbd2	-0.0349639	1.02453	8.53623	7.79491	NonDR	0	0
Kbtbd3	0	1	0.922282	1.0144	NonDR	0	0
Kbtbd4	-0.633512	1.55134	9.04991	6.84046	NonDR	0	0
Kbtbd4	-0.633512	1.55134	9.04991	6.84046	NonDR	0	0
Kbtbd6	-0.599376	1.51506	1.51908	1.10807	NonDR	0	0
Kbtbd7	0.0337308	1.02366	2.29879	1.95637	NonDR	0	0
Kbtbd8	-0.110575	1.07966	3.65484	3.30928	NonDR	0	0
Kcmf1	-0.0203911	1.01423	11.8322	11.6313	NonDR	0	0
Kcna1	-0.55125	1.46535	0.200723	0.124628	NonDR	0	0
Kcna10	-100	1.26765e+30	0.134741	0	OR_WT-FL	0	0
Kcna2	-1.6787	3.2014	0.0487265	0.0118844	OR_WT-FL	0	0
Kcna3	0.155848	1.11408	0.26805	0.318182	NonDR	0	0
Kcna4	-1.95224	3.86976	0.046781	0.00542926	OR_WT-FL	0	0
Kcna5	0	1	0.15565	0.160908	NonDR	0	0
Kcna7	-1.06548	2.09287	0.0455789	0.0107866	OR_WT-FL	0	0
Kcnab1	0.952487	1.93521	0.822996	1.70188	NonDR	0	0
Kcnab2	-0.674545	1.59609	0.299073	0.13135	NonDR	0	0
Kcnab3	-0.508137	1.42221	0.157758	0.0819484	NonDR	0	0
Kcnb1	-0.387866	1.30846	0.100272	0.0606339	NonDR	0	0
Kcnb2	-0.0649903	1.04608	0.266402	0.253836	NonDR	0	0
Kcnc1	-3.54	11.6318	0.112028	0.00414669	OR_WT-FL	0	0
Kcnc2	-1.62913	3.09325	0.0230085	0.00731355	OR_WT-FL	0	0
Kcnc3	0.607337	1.52344	0.0691341	0.100588	NonDR	0	0
Kcnc4	0	1	0.0324085	0.0255868	NonDR	0	0
Kcnd1	-0.822643	1.76864	0.185665	0.0888613	NonDR	0	0
Kcnd2	-0.441636	1.35814	0.262537	0.146967	NonDR	0	0
Kcnd3	-0.780641	1.71789	0.269863	0.148534	NonDR	0	0
Kcne1	0	1	0.0758627	0.0305039	NonDR	0	0
Kcne1l	-0.179116	1.13219	0.961127	0.823123	NonDR	0	0
Kcne2	0	1	0.0264732	0.0244709	NonDR	0	0
Kcne3	-0.388567	1.30909	4.10687	3.15504	NonDR	0	0
Kcne4	-1.96303	3.89881	0.17578	0.0405115	OR_WT-FL	0	0
Kcnf1	-0.382898	1.30396	0.104034	0.0626104	NonDR	0	0
Kcng1	-0.230526	1.17326	0.096046	0.0332586	NonDR	0	0
Kcng2	-0.258942	1.1966	0.0297223	0.0175844	NonDR	0	0
Kcng3	0.738773	1.66876	0.0119824	0.0183696	NonDR	0	0
Kcng4	-100	1.26765e+30	0.0523399	0.00229	OR_WT-FL	0	0
Kcnh1	-1.96277	3.89809	0.105379	0.0286039	OR_WT-FL	0	0
Kcnh2	0	1	1.24564	1.37522	NonDR	0	0
Kcnh3	-0.263043	1.20001	0.018408	0.00803826	NonDR	0	0
Kcnh4	-0.848893	1.80112	0.0285695	0.00434494	NonDR	0	0
Kcnh5	0.584035	1.49904	0.0357765	0.0373684	NonDR	0	0
Kcnh6	0	1	0.0495191	0.0518785	NonDR	0	0
Kcnh7	-0.605937	1.52197	0.272556	0.166695	NonDR	0	0
Kcnh8	0	1	0.00898111	0.0161983	NonDR	0	0
Kcnip1	-1.36316	2.57248	0.238965	0.08908	OR_WT-FL	0	0
Kcnip2	-1.63874	3.11394	0.111689	0.0246955	OR_WT-FL	0	0
Kcnip3	-0.219781	1.16456	0.485117	0.470087	NonDR	0	0
Kcnip4	0.168991	1.12427	0.388395	0.452156	NonDR	0	0
Kcnj1	0	1	0.0197002	0.00118215	NonDR	0	0
Kcnj10	-1.26422	2.40197	0.0704666	0.0287072	OR_WT-FL	0	0
Kcnj11	-0.25501	1.19334	0.0753168	0.0498369	NonDR	0	0
Kcnj12	-1.97247	3.92438	0.109215	0.027522	OR_WT-FL	0	0
Kcnj13	0.96064	1.94617	0.32293	0.559869	NonDR	0	0
Kcnj14	-0.259946	1.19743	0.14129	0.0701708	NonDR	0	0
Kcnj15	-1.36577	2.57713	0.43679	0.130695	OR_WT-FL	0	0
Kcnj16	-2.05871	4.16614	0.0399272	0.00449039	OR_WT-FL	0	0
Kcnj3	0	1	0.0111554	0.0086654	NonDR	0	0
Kcnj4	100	1.26765e+30	0.0127554	0.0380175	OR_Mut-FL	0	0
Kcnj5	0	1	0.0841686	0.0596652	NonDR	0	0
Kcnj6	-2.32504	5.01081	0.0546944	0.0044839	OR_WT-FL	0	0
Kcnj8	0	1	0.0216949	0.0144761	NonDR	0	0
Kcnj9	-3.43601	10.8228	0.184267	0.0231298	OR_WT-FL	0	0
Kcnk1	0.0022738	1.00158	1.59776	1.97338	NonDR	0	0
Kcnk10	0	1	0	0.0100589	NonDR	0	0
Kcnk12	0	1	0	0	NonDR	0	0
Kcnk13	0	1	0.0165377	0.0103886	NonDR	0	0
Kcnk15	0	1	0.0221171	0	NonDR	0	0
Kcnk16	0	1	0	0	NonDR	0	0
Kcnk18	-3.07228	8.41104	0.0707789	0.00667767	OR_WT-FL	0	0
Kcnk2	-0.128479	1.09314	0.200611	0.162521	NonDR	0	0
Kcnk3	0	1	0.0627362	0.110165	NonDR	0	0
Kcnk4	-100	1.26765e+30	0.032642	0	OR_WT-FL	0	0
Kcnk5	-0.198292	1.14734	0.746803	0.648132	NonDR	0	0
Kcnk6	-0.926765	1.90101	0.341646	0.184919	NonDR	0	0
Kcnk7	100	1.26765e+30	0.0349504	0.0407379	OR_Mut-FL	0	0
Kcnk9	0	1	0	0	NonDR	0	0
Kcnma1	-0.937283	1.91492	0.151911	0.113743	NonDR	0	0
Kcnmb1	-2.36722	5.15944	0.0623579	0.00742493	OR_WT-FL	0	0
Kcnmb2	100	1.26765e+30	0.0496575	0.0553741	OR_Mut-FL	0	0
Kcnmb3	0.95758	1.94205	0.048963	0.0934184	NonDR	0	0
Kcnmb4	-0.90212	1.86881	3.50579	1.81239	NonDR	0	0
Kcnn1	-1.15022	2.21948	0.331762	0.152642	OR_WT-FL	0	0
Kcnn1	-1.15022	2.21948	0.331762	0.152642	OR_WT-FL	0	0
Kcnn2	-0.89987	1.8659	0.0961957	0.059259	NonDR	0	0
Kcnn3	-0.487161	1.40168	0.183607	0.135587	NonDR	0	0
Kcnn4	-0.525785	1.43972	0.753728	0.453699	NonDR	0	0
Kcnq1	2.13916	4.40507	0.100653	0.206162	OR_Mut-FL	0	0
Kcnq2	-1.87649	3.67181	0.194569	0.049519	OR_WT-FL	0	0
Kcnq3	-0.0287773	1.02015	0.079125	0.0667768	NonDR	0	0
Kcnq4	-0.155687	1.11395	0.355028	0.251167	NonDR	0	0
Kcnq5	-0.302135	1.23297	0.467041	0.3739	NonDR	0	0
Kcnrg	0	1	0.492675	0.423366	NonDR	0	0
Kcns1	-100	1.26765e+30	0.0343073	0.00187114	OR_WT-FL	0	0
Kcns2	-0.587552	1.50269	0.0299948	0.00514485	NonDR	0	0
Kcns3	0.946862	1.92768	0.0423957	0.0659594	NonDR	0	0
Kcnt1	-0.880359	1.84083	0.109841	0.0443611	NonDR	0	0
Kcnt2	1.02603	2.03641	0.133983	0.255342	OR_Mut-FL	0	0
Kcnu1	0.179556	1.13253	0.0386817	0.0571814	NonDR	0	0
Kcnv1	0	1	0.0142458	0.00330844	NonDR	0	0
Kcnv2	-1.07706	2.10973	0.0409245	0.0145028	OR_WT-FL	0	0
Kcp	-0.219707	1.1645	3.02356	2.23073	NonDR	0	0
Kctd1	-0.320544	1.2488	4.03135	3.13566	NonDR	0	0
Kctd10	0	1	10.1653	9.05122	NonDR	0	0
Kctd11	-0.325608	1.25319	0.88213	0.61502	NonDR	0	0
Kctd12	0.0196899	1.01374	3.69334	2.77735	NonDR	0	0
Kctd12b	-0.157827	1.11561	0.687252	0.591602	NonDR	0	0
Kctd13	-0.543908	1.45792	2.27202	1.43052	NonDR	0	0
Kctd14	-0.592195	1.50754	0.152728	0.069325	NonDR	0	0
Kctd15	0.219689	1.16448	8.7584	7.01504	NonDR	0	0
Kctd16	0	1	0.0104374	0.0528719	NonDR	0	0
Kctd17	-0.210468	1.15706	4.80008	3.64777	NonDR	0	0
Kctd18	-0.664724	1.58526	5.08254	3.46578	NonDR	0	0
Kctd19	0	1	0.00438604	0	NonDR	0	0
Kctd2	-0.313088	1.24236	3.7946	3.00212	NonDR	0	0
Kctd20	-0.00798834	1.00555	14.2239	12.3097	NonDR	0	0
Kctd21	-0.266963	1.20327	0.597601	0.459387	NonDR	0	0
Kctd3	-0.170758	1.12565	7.464	5.87285	NonDR	0	0
Kctd4	0.128072	1.09283	0.508576	0.675392	NonDR	0	0
Kctd5	-0.26773	1.20391	13.0429	11.6337	NonDR	0	0
Kctd7	0	1	0.400044	0.416839	NonDR	0	0
Kctd8	-1.15196	2.22215	0.202304	0.0926159	OR_WT-FL	0	0
Kctd9	0	1	2.49367	2.56394	NonDR	0	0
Kdelc1	0	1	9.18114	9.00889	NonDR	0	0
Kdelc2	0.165269	1.12137	1.42561	1.55225	NonDR	0	0
Kdelr1	-0.0187329	1.01307	10.5939	8.52883	NonDR	0	0
Kdelr2	-0.25413	1.19262	26.2307	21.8547	NonDR	0	0
Kdelr3	0.0365221	1.02564	0.912868	0.96337	NonDR	0	0
Kdf1	0.112009	1.08073	0.710829	0.78059	NonDR	0	0
Kdm1a	0.132528	1.09621	25.6989	24.1889	NonDR	0	0
Kdm1b	-0.0256965	1.01797	3.00712	2.64458	NonDR	0	0
Kdm2a	0.0888989	1.06356	14.5575	13.6339	NonDR	0	0
Kdm2b	0.0129681	1.00903	10.4465	8.70607	NonDR	0	0
Kdm3a	0.0467369	1.03293	18.5484	17.9449	NonDR	0	0
Kdm3b	0.0821209	1.05857	4.04296	3.50328	NonDR	0	0
Kdm4a	0	1	8.39271	7.04651	NonDR	0	0
Kdm4b	0.266757	1.2031	2.61784	2.73759	NonDR	0	0
Kdm4c	-0.222162	1.16648	2.41238	2.10225	NonDR	0	0
Kdm4d	-2.32225	5.00112	0.0550997	0.0208939	OR_WT-FL	0	0
Kdm5a	0	1	16.7409	17.3445	NonDR	0	0
Kdm5b	0.194191	1.14408	16.7136	16.6525	NonDR	0	0
Kdm5c	0.0251903	1.01761	9.58677	9.46404	NonDR	0	0
Kdm5d	-0.992776	1.99001	9.59699	5.5134	NonDR	0	0
Kdm6a	0.0914688	1.06545	6.87662	7.27327	NonDR	0	0
Kdm6b	-0.559578	1.47384	1.68085	1.41234	NonDR	0	0
Kdm7a	-0.0251969	1.01762	4.39067	3.86178	NonDR	0	0
Kdm8	-0.330029	1.25704	1.88523	1.47544	NonDR	0	0
Kdr	0	1	2.92117	2.86526	NonDR	0	0
Kdsr	-0.587968	1.50313	2.0727	1.41027	NonDR	0	0
Keap1	-0.114263	1.08242	4.04699	3.92836	NonDR	0	0
Keg1	-100	1.26765e+30	0.0636467	0	OR_WT-FL	0	0
Kel	0.628985	1.54648	0.561654	1.23573	NonDR	0	0
Kera	-100	1.26765e+30	0.11895	0	OR_WT-FL	0	0
Khdc1a	0	1	0.00710535	0	NonDR	0	0
Khdc1b	0	1	0.0300989	0.00403461	NonDR	0	0
Khdc1c	0	1	0.0214718	0.012149	NonDR	0	0
Khdc3	0	1	0.0121772	0.0282197	NonDR	0	0
Khdrbs1	0.199747	1.1485	25.0572	22.7219	NonDR	0	0
Khdrbs2	0.507725	1.42181	0.315774	0.357024	NonDR	0	0
Khdrbs3	-0.0566849	1.04007	7.01157	6.74053	NonDR	0	0
Khk	-0.308129	1.2381	1.65444	1.24446	NonDR	0	0
Khnyn	-0.0937522	1.06714	4.17736	3.63778	NonDR	0	0
Khsrp	0.410403	1.32906	7.27422	6.73791	NonDR	0	0
Kidins220	0	1	3.63663	3.21627	NonDR	0	0
Kif11	-0.300287	1.23139	32.841	27.4854	NonDR	0	0
Kif11	-0.300287	1.23139	32.841	27.4854	NonDR	0	0
Kif12	0	1	0.0380595	0.0426028	NonDR	0	0
Kif13a	0.190407	1.14109	2.30158	2.19634	NonDR	0	0
Kif13b	-0.0054961	1.00382	1.16947	1.29493	NonDR	0	0
Kif14	-0.210539	1.15712	3.12007	2.96865	NonDR	0	0
Kif15	0.0304015	1.0213	19.9802	18.8966	NonDR	0	0
Kif16b	-0.534409	1.44835	2.33665	1.79069	NonDR	0	0
Kif17	-0.617668	1.53439	0.0784024	0.0331135	NonDR	0	0
Kif18a	-0.122568	1.08867	13.17	11.9922	NonDR	0	0
Kif18b	0	1	5.83344	5.3251	NonDR	0	0
Kif19a	-0.255408	1.19367	0.272136	0.0569846	NonDR	0	0
Kif1a	-0.71872	1.64572	0.325393	0.141173	NonDR	0	0
Kif1b	-0.403315	1.32254	9.29654	6.98711	NonDR	0	0
Kif1bp	-0.134976	1.09807	6.4636	5.52162	NonDR	0	0
Kif1c	0.461056	1.37655	2.75028	2.89391	NonDR	0	0
Kif20a	-0.28768	1.22068	37.9063	31.2214	NonDR	0	0
Kif20b	-0.136055	1.0989	13.407	12.3484	NonDR	0	0
Kif21a	-0.112529	1.08112	1.08463	0.931393	NonDR	0	0
Kif21b	-0.408084	1.32692	2.15038	1.41148	NonDR	0	0
Kif22	0.0584896	1.04137	17.5317	16.7061	NonDR	0	0
Kif23	-0.148396	1.10834	11.9881	10.1085	NonDR	0	0
Kif24	0.428449	1.34579	3.34993	3.99268	NonDR	0	0
Kif26a	0.103637	1.07448	0.897879	0.801646	NonDR	0	0
Kif26b	-0.113938	1.08218	5.22561	3.90895	NonDR	0	0
Kif27	-0.409366	1.3281	0.281169	0.215285	NonDR	0	0
Kif2a	-0.124139	1.08986	6.67696	5.92563	NonDR	0	0
Kif2b	-100	1.26765e+30	0.0305594	0	OR_WT-FL	0	0
Kif2c	-0.314849	1.24388	26.6104	20.7274	NonDR	0	0
Kif3a	-0.39238	1.31256	7.05406	4.93931	NonDR	0	0
Kif3b	0.0319051	1.02236	2.40797	2.14337	NonDR	0	0
Kif3c	-0.0603817	1.04274	2.50981	2.032	NonDR	0	0
Kif4	-0.233816	1.17594	13.5985	11.2505	NonDR	0	0
Kif5a	-0.455639	1.37139	0.198848	0.135536	NonDR	0	0
Kif5b	-0.194378	1.14423	35.0961	32.3619	NonDR	0	0
Kif5c	-0.619502	1.53634	8.10534	5.98862	NonDR	0	0
Kif6	-0.922299	1.89513	1.11947	0.547603	NonDR	0	0
Kif7	0.130519	1.09469	1.26153	1.28433	NonDR	0	0
Kif9	0.474939	1.38986	0.0785799	0.115401	NonDR	0	0
Kifap3	-0.384433	1.30535	8.90025	5.92334	NonDR	0	0
Kifc1	-0.0462591	1.03258	8.33033	7.14434	NonDR	0	0
Kifc2	-0.554142	1.46829	0.208818	0.132824	NonDR	0	0
Kifc3	-0.375813	1.29757	1.12803	0.824491	NonDR	0	0
Kifc5b	0.0143619	1.01	1.63857	1.62775	NonDR	0	0
Kin	-0.318959	1.24743	8.28111	6.44132	NonDR	0	0
Kir3dl1	0	1	0	0	NonDR	0	0
Kir3dl2	0	1	0	0	NonDR	0	0
Kirrel	0.182618	1.13494	2.84063	2.6539	NonDR	0	0
Kirrel2	-1.37764	2.59844	0.0566605	0.0130535	OR_WT-FL	0	0
Kirrel3	-0.729611	1.65819	0.57842	0.322679	NonDR	0	0
Kiss1	0	1	0	0	NonDR	0	0
Kiss1r	-1.37172	2.58779	0.0765238	0.0246517	OR_WT-FL	0	0
Kit	0	1	1.4645	1.36733	NonDR	0	0
Kitl	0.245473	1.18548	1.92364	2.4412	NonDR	0	0
Kiz	-0.435436	1.35232	7.72689	5.27078	NonDR	0	0
Kl	-100	1.26765e+30	0.0782821	0.00243558	OR_WT-FL	0	0
Klb	-0.604839	1.52081	0.0818872	0.0531967	NonDR	0	0
Klc1	-0.425425	1.34297	12.9522	9.48253	NonDR	0	0
Klc2	-0.571551	1.48612	4.81275	3.06022	NonDR	0	0
Klc3	-0.919477	1.89143	0.884665	0.424447	NonDR	0	0
Klc4	-0.674273	1.59579	3.27374	2.39915	NonDR	0	0
Klf1	0.670711	1.59186	1.00721	1.58711	NonDR	0	0
Klf10	-0.372076	1.29421	3.32051	2.22798	NonDR	0	0
Klf11	-0.243252	1.18366	1.62794	1.55038	NonDR	0	0
Klf12	-0.286469	1.21965	3.4132	2.63993	NonDR	0	0
Klf13	0.463403	1.37879	0.911458	1.05976	NonDR	0	0
Klf14	-0.253578	1.19216	0.115472	0.0760701	NonDR	0	0
Klf15	0	1	0.690685	0.630209	NonDR	0	0
Klf16	0.324133	1.25191	0.849412	0.839591	NonDR	0	0
Klf17	0	1	0.0168405	0	NonDR	0	0
Klf2	-0.388798	1.3093	0.242313	0.194773	NonDR	0	0
Klf3	0	1	4.19189	3.74409	NonDR	0	0
Klf4	0.361494	1.28476	0.15964	0.173384	NonDR	0	0
Klf5	0	1	0.290352	0.266236	NonDR	0	0
Klf6	-0.0955034	1.06844	2.17058	2.03685	NonDR	0	0
Klf7	-0.270525	1.20625	1.12122	0.976741	NonDR	0	0
Klf8	-1.39269	2.62568	0.366468	0.200033	OR_WT-FL	0	0
Klf9	-0.918386	1.89	0.262003	0.137264	NonDR	0	0
Klhdc10	-0.345513	1.2706	23.2654	17.642	NonDR	0	0
Klhdc2	-0.21416	1.16003	30.7364	28.9425	NonDR	0	0
Klhdc3	0	1	4.79665	4.31776	NonDR	0	0
Klhdc4	0.0764754	1.05444	7.05324	7.07867	NonDR	0	0
Klhdc7a	-0.0923612	1.06611	0.129668	0.105008	NonDR	0	0
Klhdc7b	0	1	0.0203842	0	NonDR	0	0
Klhdc8a	0	1	0.0211958	0.0139756	NonDR	0	0
Klhdc8b	-0.164858	1.12106	1.25848	1.08841	NonDR	0	0
Klhdc9	0.115439	1.0833	0.228784	0.256524	NonDR	0	0
Klhl1	-100	1.26765e+30	0.0191717	0	OR_WT-FL	0	0
Klhl10	-1.22907	2.34416	0.463676	0.183217	OR_WT-FL	0	0
Klhl11	-0.0397178	1.02791	6.76663	5.8527	NonDR	0	0
Klhl12	0.193049	1.14318	5.71046	5.96736	NonDR	0	0
Klhl13	-0.111021	1.07999	11.4271	9.64213	NonDR	0	0
Klhl14	-0.264223	1.20099	0.0586155	0.0386486	NonDR	0	0
Klhl15	0.186111	1.13769	1.01377	1.17533	NonDR	0	0
Klhl18	-0.151187	1.11048	1.28819	0.977087	NonDR	0	0
Klhl2	-0.256366	1.19447	1.94177	1.52488	NonDR	0	0
Klhl20	-0.112871	1.08138	2.89679	2.54598	NonDR	0	0
Klhl21	0.360296	1.28369	0.345202	0.478497	NonDR	0	0
Klhl22	-0.531564	1.44549	11.7523	9.52234	NonDR	0	0
Klhl23	-0.228877	1.17192	8.32276	7.46199	NonDR	0	0
Klhl24	-0.167152	1.12284	7.01367	6.34198	NonDR	0	0
Klhl25	-0.550997	1.4651	5.84668	3.7372	NonDR	0	0
Klhl26	-0.145363	1.10601	2.04894	1.77692	NonDR	0	0
Klhl28	-0.159361	1.11679	2.58489	2.50629	NonDR	0	0
Klhl29	0.109677	1.07899	0.312848	0.26565	NonDR	0	0
Klhl3	-0.799391	1.74037	0.288207	0.149135	NonDR	0	0
Klhl30	0	1	0.0303749	0.0229525	NonDR	0	0
Klhl31	-1.36914	2.58316	0.0595412	0.0183195	OR_WT-FL	0	0
Klhl32	-0.266052	1.20251	0.754739	0.613364	NonDR	0	0
Klhl33	0	1	0.0090086	0.00330289	NonDR	0	0
Klhl34	0.0858492	1.06131	0.563461	0.696189	NonDR	0	0
Klhl35	-0.709436	1.63517	0.820045	0.488359	NonDR	0	0
Klhl38	0	1	0.0281643	0.00760727	NonDR	0	0
Klhl38	0	1	0.0281643	0.00760727	NonDR	0	0
Klhl4	-0.419217	1.3372	2.31698	1.726	NonDR	0	0
Klhl40	0	1	0.0393119	0.00831956	NonDR	0	0
Klhl41	-0.431158	1.34832	0.147362	0.101253	NonDR	0	0
Klhl42	-0.0571842	1.04043	2.07257	1.83937	NonDR	0	0
Klhl5	0.0354078	1.02485	2.40847	2.51941	NonDR	0	0
Klhl6	-0.179447	1.13245	1.35975	1.18096	NonDR	0	0
Klhl7	-0.168088	1.12357	13.0375	12.1047	NonDR	0	0
Klhl8	-0.607421	1.52353	1.54953	0.982906	NonDR	0	0
Klhl9	-0.249052	1.18843	35.7317	29.8795	NonDR	0	0
Klk1	0	1	0.0434347	0.0472805	NonDR	0	0
Klk10	100	1.26765e+30	0.0214318	0.0516701	OR_Mut-FL	0	0
Klk11	0	1	0.0701751	0.0287297	NonDR	0	0
Klk12	0	1	0	0	NonDR	0	0
Klk13	-1.03182	2.04461	0.184285	0.0811792	OR_WT-FL	0	0
Klk14	0	1	0.0351117	0	NonDR	0	0
Klk15	0	1	0	0.0276296	NonDR	0	0
Klk1b1	0	1	0	0	NonDR	0	0
Klk1b11	0	1	0.0177298	0	NonDR	0	0
Klk1b16	0	1	0.0202244	0	NonDR	0	0
Klk1b21	0	1	0.0549963	0	NonDR	0	0
Klk1b22	0	1	0	0	NonDR	0	0
Klk1b24	0	1	0	0	NonDR	0	0
Klk1b26	0	1	0.0101205	0	NonDR	0	0
Klk1b27	0	1	0.0349674	0	NonDR	0	0
Klk1b3	0	1	0	0	NonDR	0	0
Klk1b4	0	1	0.0375654	0	NonDR	0	0
Klk1b5	0	1	0.0206378	0	NonDR	0	0
Klk1b8	0	1	0	0	NonDR	0	0
Klk1b9	0	1	0	0	NonDR	0	0
Klk4	-1.83831	3.5759	0.162867	0.0231039	OR_WT-FL	0	0
Klk5	0	1	0.0230176	0.0101025	NonDR	0	0
Klk6	0	1	0.0384708	0	NonDR	0	0
Klk7	-3.5451	11.6729	0.0877312	0.00758246	OR_WT-FL	0	0
Klk8	0.127627	1.0925	3.11225	3.45775	NonDR	0	0
Klk9	-0.377401	1.299	0.0870689	0.0619267	NonDR	0	0
Klkb1	0	1	0	0	NonDR	0	0
Klra1	0	1	0.00821861	0	NonDR	0	0
Klra10	0	1	0	0	NonDR	0	0
Klra17	0	1	0	0	NonDR	0	0
Klra2	0	1	0.0230402	0.00290798	NonDR	0	0
Klra3	0	1	0	0	NonDR	0	0
Klra4	0	1	0.0114447	0	NonDR	0	0
Klra5	0	1	0	0	NonDR	0	0
Klra6	0	1	0	0	NonDR	0	0
Klra7	0	1	0	0	NonDR	0	0
Klra8	0	1	0	0	NonDR	0	0
Klra9	0	1	0.0110947	0	NonDR	0	0
Klrb1	0	1	0.0183581	0	NonDR	0	0
Klrb1a	0	1	0	0	NonDR	0	0
Klrb1b	-100	1.26765e+30	0.0305061	0	OR_WT-FL	0	0
Klrb1c	0	1	0	0	NonDR	0	0
Klrb1f	0	1	0.0702417	0.066807	NonDR	0	0
Klrc1	0	1	0	0	NonDR	0	0
Klrc2	0	1	0.0270787	0	NonDR	0	0
Klrc3	0	1	0	0	NonDR	0	0
Klrd1	0	1	0	0	NonDR	0	0
Klre1	-100	1.26765e+30	0.0393679	0	OR_WT-FL	0	0
Klrg1	-100	1.26765e+30	0.163309	0.0173563	OR_WT-FL	0	0
Klrg2	-0.282354	1.21618	0.133086	0.0956958	NonDR	0	0
Klri1	0	1	0	0	NonDR	0	0
Klri2	-100	1.26765e+30	0.0199175	0	OR_WT-FL	0	0
Klrk1	0	1	0.0121307	0	NonDR	0	0
Kmo	-1.30772	2.47551	0.0969798	0.028601	OR_WT-FL	0	0
Kmt2a	0.146595	1.10695	1.88145	1.79418	NonDR	0	0
Kmt2b	0.236081	1.17779	2.29716	2.34368	NonDR	0	0
Kmt2c	0.167923	1.12344	5.63572	5.83051	NonDR	0	0
Kmt2e	0.0474356	1.03343	6.91643	7.70629	NonDR	0	0
Kncn	0	1	0.0466194	0.0147492	NonDR	0	0
Kndc1	-1.52219	2.87227	0.0521948	0.0177192	OR_WT-FL	0	0
Kng1	0	1	0.0333765	0.00722808	NonDR	0	0
Kng2	-100	1.26765e+30	0.25529	0.00767076	OR_WT-FL	0	0
Knop1	0.0554078	1.03915	16.1316	15.8135	NonDR	0	0
Knstrn	-0.214008	1.15991	31.1554	26.2868	NonDR	0	0
Kntc1	0.392274	1.31246	9.95929	14.5668	NonDR	0	0
Kpna1	0.0542649	1.03833	13.5732	14.5494	NonDR	0	0
Kpna2	-0.425935	1.34344	48.3219	35.7394	NonDR	0	0
Kpna3	0.0733618	1.05217	12.8503	12.1988	NonDR	0	0
Kpna4	-0.229764	1.17264	15.4239	13.3703	NonDR	0	0
Kpna6	-0.505777	1.41989	9.06367	6.29327	NonDR	0	0
Kpna7	0	1	0.0161877	0.0020817	NonDR	0	0
Kpnb1	0.15727	1.11517	55.0467	53.0472	NonDR	0	0
Kprp	-100	1.26765e+30	0.0538991	0	OR_WT-FL	0	0
Kptn	-0.68907	1.61224	3.52715	2.15986	NonDR	0	0
Kras	-0.13315	1.09669	7.93166	6.72772	NonDR	0	0
Krba1	-0.279728	1.21397	6.03487	4.92418	NonDR	0	0
Krcc1	-0.222988	1.16715	9.50883	8.06469	NonDR	0	0
Kremen1	0.526427	1.44036	2.12659	2.50794	NonDR	0	0
Kremen2	0.186104	1.13769	1.83928	2.22951	NonDR	0	0
Kri1	-0.176897	1.13045	4.71708	4.69073	NonDR	0	0
Krit1	-0.440498	1.35707	13.2126	10.8933	NonDR	0	0
Krr1	-0.159755	1.1171	16.1302	14.5467	NonDR	0	0
Krt1	-1.37345	2.59089	0.129019	0.0225115	OR_WT-FL	0	0
Krt10	-0.300509	1.23158	0.585772	0.440192	NonDR	0	0
Krt12	-100	1.26765e+30	0.0477672	0	OR_WT-FL	0	0
Krt13	-1.47886	2.78729	0.0861445	0.014544	OR_WT-FL	0	0
Krt14	-0.653871	1.57338	3.77556	2.28346	NonDR	0	0
Krt16	-1.83764	3.57424	0.108496	0.00773688	OR_WT-FL	0	0
Krt18	0.1434	1.1045	10.2454	12.9801	NonDR	0	0
Krt19	0.200074	1.14876	4.04873	4.38187	NonDR	0	0
Krt2	-100	1.26765e+30	0.0307487	0.00341067	OR_WT-FL	0	0
Krt20	0	1	0.0798048	0.0500576	NonDR	0	0
Krt222	1.46459	2.75985	0.107904	0.159497	OR_Mut-FL	0	0
Krt23	-1.37875	2.60044	0.34968	0.11621	OR_WT-FL	0	0
Krt24	-100	1.26765e+30	0.0374215	0	OR_WT-FL	0	0
Krt25	0	1	0.020311	0.00260732	NonDR	0	0
Krt26	-100	1.26765e+30	0.0530403	0	OR_WT-FL	0	0
Krt27	0	1	0.0178401	0.00342569	NonDR	0	0
Krt28	-100	1.26765e+30	0.153389	0.0106759	OR_WT-FL	0	0
Krt31	0	1	0.0270088	0.00764897	NonDR	0	0
Krt32	0	1	0	0	NonDR	0	0
Krt33a	0	1	0.0684965	0	NonDR	0	0
Krt33b	0	1	0.00914218	0	NonDR	0	0
Krt34	0	1	0.0175199	0	NonDR	0	0
Krt35	0	1	0.0224248	0.00610109	NonDR	0	0
Krt36	0	1	0	0.00945876	NonDR	0	0
Krt39	-0.383986	1.30494	0.0494914	0.0175962	NonDR	0	0
Krt4	-100	1.26765e+30	0.064296	0	OR_WT-FL	0	0
Krt40	0	1	0	0	NonDR	0	0
Krt42	-0.469423	1.38456	0.128409	0.103329	NonDR	0	0
Krt5	-0.195612	1.14521	4.86055	4.36214	NonDR	0	0
Krt6a	0	1	0.0339337	0.00227655	NonDR	0	0
Krt6b	-100	1.26765e+30	0.0449687	0	OR_WT-FL	0	0
Krt7	-0.228762	1.17183	3.48037	2.84579	NonDR	0	0
Krt71	-2.2587	4.78561	0.0690171	0.017764	OR_WT-FL	0	0
Krt72	0	1	0.0450435	0	NonDR	0	0
Krt73	-100	1.26765e+30	0.0629353	0	OR_WT-FL	0	0
Krt75	-3.59192	12.058	0.0978624	0.00845684	OR_WT-FL	0	0
Krt76	0	1	0.0241198	0	NonDR	0	0
Krt77	-1.523	2.87388	0.0733907	0.0117198	OR_WT-FL	0	0
Krt78	-1.58269	2.99528	0.0332324	0.0117085	OR_WT-FL	0	0
Krt79	0	1	0.0459777	0.021046	NonDR	0	0
Krt8	0.451187	1.36716	6.84751	10.0912	NonDR	0	0
Krt80	0	1	0.0508714	0.0192593	NonDR	0	0
Krt81	0	1	0.00765117	0	NonDR	0	0
Krt82	0	1	0.046217	0.0279049	NonDR	0	0
Krt83	0	1	0.0152296	0	NonDR	0	0
Krt84	-1.84656	3.59641	0.037182	0.00449327	OR_WT-FL	0	0
Krt86	0	1	0.0360611	0	NonDR	0	0
Krt9	-1.84535	3.59341	0.145622	0.0188541	OR_WT-FL	0	0
Krtap10-4	0	1	0.0151583	0	NonDR	0	0
Krtap11-1	0	1	0.015354	0	NonDR	0	0
Krtap12-1	0	1	0	0	NonDR	0	0
Krtap13	0	1	0.0172583	0	NonDR	0	0
Krtap1-3	0	1	0	0	NonDR	0	0
Krtap13-1	0	1	0	0	NonDR	0	0
Krtap14	0	1	0	0	NonDR	0	0
Krtap1-4	0	1	0.0289774	0	NonDR	0	0
Krtap1-5	0	1	0.059103	0	NonDR	0	0
Krtap16-1	0	1	0.0143355	0.00485434	NonDR	0	0
Krtap16-3	0	1	0	0	NonDR	0	0
Krtap17-1	0.633933	1.55179	0.0915891	0.136812	NonDR	0	0
Krtap19-1	0	1	0	0	NonDR	0	0
Krtap19-2	0	1	0	0	NonDR	0	0
Krtap19-3	0	1	0	0	NonDR	0	0
Krtap19-4	0	1	0	0	NonDR	0	0
Krtap19-5	0	1	0.117231	0.0540234	NonDR	0	0
Krtap19-9b	0	1	0	0	NonDR	0	0
Krtap20-2	0	1	0	0	NonDR	0	0
Krtap21-1	0	1	0	0	NonDR	0	0
Krtap22-2	0	1	0.0629228	0	NonDR	0	0
Krtap2-4	0	1	0	0	NonDR	0	0
Krtap24-1	0	1	0.00878658	0	NonDR	0	0
Krtap26-1	0	1	0	0.00583135	NonDR	0	0
Krtap27-1	0	1	0	0	NonDR	0	0
Krtap28-10	0	1	0.0483036	0.010635	NonDR	0	0
Krtap28-13	0	1	0.0313018	0	NonDR	0	0
Krtap29-1	0	1	0.0592566	0	NonDR	0	0
Krtap3-1	0	1	0.0294738	0	NonDR	0	0
Krtap31-1	0	1	0.0306177	0	NonDR	0	0
Krtap31-2	0	1	0	0	NonDR	0	0
Krtap3-2	0	1	0.0142807	0	NonDR	0	0
Krtap3-3	0	1	0.0226639	0	NonDR	0	0
Krtap4-1	0	1	0	0	NonDR	0	0
Krtap4-13	0	1	0	0	NonDR	0	0
Krtap4-16	0	1	0	0	NonDR	0	0
Krtap4-2	0	1	0.0458697	0	NonDR	0	0
Krtap4-6	-100	1.26765e+30	0.168095	0	OR_WT-FL	0	0
Krtap4-7	0	1	0.0151026	0	NonDR	0	0
Krtap4-8	0	1	0	0	NonDR	0	0
Krtap4-9	0	1	0	0	NonDR	0	0
Krtap5-1	0	1	0.0214633	0	NonDR	0	0
Krtap5-2	0	1	0.106062	0.00829709	NonDR	0	0
Krtap5-3	0	1	0.0136034	0	NonDR	0	0
Krtap5-4	0	1	0.0147769	0	NonDR	0	0
Krtap5-5	0	1	0	0	NonDR	0	0
Krtap6-1	0	1	0	0	NonDR	0	0
Krtap6-2	0	1	0	0	NonDR	0	0
Krtap6-3	0	1	0	0	NonDR	0	0
Krtap6-5	0	1	0	0	NonDR	0	0
Krtap7-1	0	1	0.0829355	0	NonDR	0	0
Krtap8-1	0	1	0	0	NonDR	0	0
Krtap9-1	0	1	0.0140689	0	NonDR	0	0
Krtap9-3	0	1	0	0	NonDR	0	0
Krtap9-5	0	1	0	0	NonDR	0	0
Krtcap2	-0.586747	1.50186	40.1235	27.2138	NonDR	0	0
Krtcap3	0.00333174	1.00231	1.66225	1.84934	NonDR	0	0
Krtdap	0	1	0.0663057	0	NonDR	0	0
Ksr1	0	1	0.571181	0.513849	NonDR	0	0
Ksr2	-3.35507	10.2324	0.129632	0.0101396	OR_WT-FL	0	0
Kti12	0.137112	1.0997	5.76934	6.46487	NonDR	0	0
Ktn1	0	1	22.1918	22.4481	NonDR	0	0
Kxd1	-0.0572615	1.04049	7.13	7.08425	NonDR	0	0
Ky	-1.58671	3.00364	0.044687	0.0187062	OR_WT-FL	0	0
Kynu	0	1	0.0484644	0.0456706	NonDR	0	0
L1cam	-0.327379	1.25473	0.459699	0.359883	NonDR	0	0
L1td1	-0.947475	1.92849	0.404463	0.184954	NonDR	0	0
L2hgdh	-0.544948	1.45897	4.04334	3.03531	NonDR	0	0
L3hypdh	0	1	1.05874	1.28023	NonDR	0	0
L3mbtl1	0	1	0.0546392	0.00300019	NonDR	0	0
L3mbtl2	-0.14263	1.10392	3.71037	3.87341	NonDR	0	0
L3mbtl3	-0.125632	1.09099	6.66113	5.11283	NonDR	0	0
L3mbtl4	-100	1.26765e+30	0.0416891	0	OR_WT-FL	0	0
Lacc1	-0.374545	1.29643	0.76841	0.557255	NonDR	0	0
Lactb	-0.396365	1.31619	3.51489	2.22361	NonDR	0	0
Lactb2	0.250982	1.19002	2.08361	2.91678	NonDR	0	0
Lactbl1	-100	1.26765e+30	0.0683332	0	OR_WT-FL	0	0
Lad1	-0.27705	1.21171	1.90391	1.48826	NonDR	0	0
Lag3	-0.656312	1.57605	0.220739	0.120669	NonDR	0	0
Lage3	-0.384381	1.3053	18.0342	13.0341	NonDR	0	0
Lair1	0.0779523	1.05552	0.054024	0.119979	NonDR	0	0
Lalba	0	1	0	0.0247124	NonDR	0	0
Lama1	0.640528	1.5589	0.685969	1.07876	NonDR	0	0
Lama2	-0.115423	1.08329	1.59682	1.30843	NonDR	0	0
Lama3	0.338412	1.26436	0.0947725	0.106951	NonDR	0	0
Lama4	-0.134326	1.09758	4.37042	3.18479	NonDR	0	0
Lama5	-0.187293	1.13863	2.13555	1.73477	NonDR	0	0
Lamb1	-0.119535	1.08638	12.2167	10.8386	NonDR	0	0
Lamb2	0	1	2.75651	2.64073	NonDR	0	0
Lamb3	0.304114	1.23466	0.148307	0.2129	NonDR	0	0
Lamc1	0.168502	1.12389	4.764	4.81159	NonDR	0	0
Lamc2	-0.43356	1.35056	2.32297	1.60378	NonDR	0	0
Lamc3	0	1	0.0155633	0.00670159	NonDR	0	0
Lamp1	-0.063095	1.0447	27.1095	24.154	NonDR	0	0
Lamp2	-0.196175	1.14566	16.3896	15.5041	NonDR	0	0
Lamp3	-0.564873	1.47926	0.0360944	0.00862955	NonDR	0	0
Lamp5	-1.93145	3.81437	0.157852	0.038004	OR_WT-FL	0	0
Lamtor1	0.0971235	1.06964	19.231	18.3784	NonDR	0	0
Lamtor2	-0.302924	1.23364	12.9388	11.0004	NonDR	0	0
Lamtor3	-0.144647	1.10546	14.5961	12.5965	NonDR	0	0
Lamtor4	-0.216312	1.16176	6.21466	5.08506	NonDR	0	0
Lamtor5	0.180644	1.13339	19.8945	22.0304	NonDR	0	0
Lancl1	-0.419754	1.3377	9.79689	8.65536	NonDR	0	0
Lancl2	0	1	7.9659	7.3447	NonDR	0	0
Lancl3	-0.043494	1.03061	0.0398152	0.0424596	NonDR	0	0
Lao1	0	1	0.0367913	0.00740945	NonDR	0	0
Lap3	0.0445219	1.03134	25.2327	27.1188	NonDR	0	0
Laptm4a	-0.394466	1.31446	45.9282	36.9983	NonDR	0	0
Laptm4b	0.0572169	1.04046	17.0912	16.4579	NonDR	0	0
Laptm5	-0.151997	1.11111	0.790531	0.837313	NonDR	0	0
Larp1	-0.13628	1.09907	5.77736	5.21121	NonDR	0	0
Larp1b	0	1	0.625163	0.58812	NonDR	0	0
Larp4	-0.528218	1.44215	11.6387	9.71564	NonDR	0	0
Larp4b	-0.167119	1.12281	12.1155	10.5941	NonDR	0	0
Larp6	-1.51434	2.85668	0.11721	0.0425963	OR_WT-FL	0	0
Larp7	-0.0819722	1.05846	18.902	16.0376	NonDR	0	0
Lars	-0.380507	1.3018	13.7339	12.3803	NonDR	0	0
Lars2	0.543498	1.4575	5987.51	554.551	NonDR	0	0
Las1l	0.0289724	1.02029	8.36588	7.21605	NonDR	0	0
Lasp1	-0.430145	1.34737	12.8643	8.31197	NonDR	0	0
Lat	-0.223885	1.16787	0.325565	0.283846	NonDR	0	0
Lat2	-0.00271846	1.00189	1.80807	0.497431	NonDR	0	0
Lats1	0.0625586	1.04432	3.61293	3.24516	NonDR	0	0
Lats1	0.0625586	1.04432	3.61293	3.24516	NonDR	0	0
Lats2	0.244265	1.18449	1.79244	1.98698	NonDR	0	0
Lax1	-0.105497	1.07586	0.145925	0.100503	NonDR	0	0
Layn	-0.483222	1.39786	0.371066	0.248642	NonDR	0	0
Lbh	0	1	6.31995	5.89795	NonDR	0	0
Lbhd1	0.796723	1.73715	8.22438	13.1261	NonDR	0	0
Lbp	0	1	0.202203	0.216603	NonDR	0	0
Lbr	-0.339331	1.26517	24.4518	21.381	NonDR	0	0
Lbx1	0.709784	1.63556	0.816874	0.848794	NonDR	0	0
Lbx2	2.07747	4.22067	0.0768054	0.270416	OR_Mut-FL	0	0
Lca5	-0.135469	1.09845	2.97736	2.63386	NonDR	0	0
Lca5l	-1.0078	2.01085	0.324058	0.174351	OR_WT-FL	0	0
Lcat	-0.379822	1.30118	0.412853	0.305104	NonDR	0	0
Lce1a1	0	1	0.0469047	0	NonDR	0	0
Lce1a2	0	1	0.0470576	0	NonDR	0	0
Lce1b	0	1	0	0	NonDR	0	0
Lce1c	0	1	0.0221574	0	NonDR	0	0
Lce1d	0	1	0	0	NonDR	0	0
Lce1e	0	1	0	0	NonDR	0	0
Lce1f	0	1	0	0	NonDR	0	0
Lce1g	0	1	0.0325576	0	NonDR	0	0
Lce1h	0	1	0.02392	0	NonDR	0	0
Lce1i	0	1	0.0447462	0	NonDR	0	0
Lce1j	0	1	0	0.0476604	NonDR	0	0
Lce1k	0	1	0	0	NonDR	0	0
Lce1l	0	1	0.12269	0.021664	NonDR	0	0
Lce1m	0	1	0.0182546	0	NonDR	0	0
Lce3a	0	1	0	0	NonDR	0	0
Lce3b	0	1	0.0325894	0	NonDR	0	0
Lce3c	0	1	0	0	NonDR	0	0
Lce3d	0	1	0	0	NonDR	0	0
Lce3e	0	1	0	0	NonDR	0	0
Lce3f	0	1	0	0	NonDR	0	0
Lce6a	0	1	0.0600744	0.0143603	NonDR	0	0
Lck	-0.511028	1.42507	3.87796	2.65027	NonDR	0	0
Lclat1	-0.583692	1.49868	5.44794	3.67425	NonDR	0	0
Lcmt1	-0.29927	1.23052	11.7159	10.433	NonDR	0	0
Lcmt2	0.105605	1.07595	0.756765	0.810265	NonDR	0	0
Lcn10	0	1	0.0137555	0	NonDR	0	0
Lcn11	0	1	0	0	NonDR	0	0
Lcn12	0	1	0	0	NonDR	0	0
Lcn2	0	1	0.0909682	0.0174802	NonDR	0	0
Lcn3	0	1	0	0	NonDR	0	0
Lcn4	0	1	0.020331	0	NonDR	0	0
Lcn5	0	1	0	0	NonDR	0	0
Lcn6	0	1	0.0113499	0	NonDR	0	0
Lcn8	0	1	0	0.00958934	NonDR	0	0
Lcn9	0	1	0.0183633	0	NonDR	0	0
Lcor	0.187306	1.13864	2.72731	2.94789	NonDR	0	0
Lcorl	0	1	8.55894	8.74304	NonDR	0	0
Lcp1	-0.331109	1.25798	3.60565	2.58577	NonDR	0	0
Lcp2	-0.157102	1.11505	0.234772	0.107995	NonDR	0	0
Lct	-0.0987382	1.07084	0.103266	0.0767501	NonDR	0	0
Lctl	0	1	0.0213777	0	NonDR	0	0
Ldah	-0.258487	1.19622	8.30876	7.27792	NonDR	0	0
Ldb1	-0.129139	1.09364	29.0171	23.2446	NonDR	0	0
Ldb2	-0.762828	1.69681	8.35754	4.51811	NonDR	0	0
Ldb3	0.156978	1.11495	0.0730343	0.0512393	NonDR	0	0
Ldha	0	1	239.645	267.795	NonDR	0	0
Ldhal6b	1.13217	2.19188	0	0.057388	OR_Mut-FL	0	0
Ldhb	-0.19801	1.14711	51.2218	40.9589	NonDR	0	0
Ldhc	-1.08618	2.12311	0.127775	0.0297892	OR_WT-FL	0	0
Ldhd	-0.714245	1.64062	0.162723	0.0947635	NonDR	0	0
Ldlr	0.463536	1.37892	4.43465	4.63808	NonDR	0	0
Ldlrad1	0	1	0.0412203	0.00905911	NonDR	0	0
Ldlrad2	0	1	0.0507525	0.0713698	NonDR	0	0
Ldlrad3	-0.124103	1.08983	5.55447	4.59375	NonDR	0	0
Ldlrad4	-0.385199	1.30604	0.13133	0.082576	NonDR	0	0
Ldlrap1	-0.484251	1.39886	1.9927	1.37902	NonDR	0	0
Ldoc1	0.986714	1.98167	0.184352	0.389925	NonDR	0	0
Leap2	0	1	0.460312	0.371899	NonDR	0	0
Lect2	0	1	0.0347599	0	NonDR	0	0
Lef1	0	1	7.19274	5.92114	NonDR	0	0
Lefty1	0	1	0.0771436	0.0279696	NonDR	0	0
Lefty2	0	1	0.0382244	0.0227014	NonDR	0	0
Lekr1	-0.53388	1.44782	1.18242	0.735557	NonDR	0	0
Lelp1	0	1	0.0374056	0	NonDR	0	0
Lemd1	-0.26228	1.19937	0.91	0.674794	NonDR	0	0
Lemd2	-0.651123	1.57039	3.47762	2.44464	NonDR	0	0
Lemd3	-0.166238	1.12213	2.32932	2.13001	NonDR	0	0
Lenep	0	1	0	0	NonDR	0	0
Leng1	-0.202097	1.15037	1.62032	1.33308	NonDR	0	0
Leng8	0.393718	1.31378	5.88599	6.59981	NonDR	0	0
Leng9	-0.454061	1.36989	0.283031	0.198883	NonDR	0	0
Leo1	-0.238045	1.17939	9.72573	7.52286	NonDR	0	0
Lep	-2.2597	4.78893	0.060814	0.00349014	OR_WT-FL	0	0
Lepr	0	1	0.606707	0.74331	NonDR	0	0
Leprot	-0.368507	1.29102	7.91394	7.04697	NonDR	0	0
Leprotl1	-0.145056	1.10577	3.97722	3.5289	NonDR	0	0
Letm1	0.550521	1.46461	3.64824	4.45298	NonDR	0	0
Letm2	-0.0346134	1.02428	0.400223	0.388283	NonDR	0	0
Letmd1	-0.0630456	1.04467	4.43351	4.0983	NonDR	0	0
Lexm	0	1	0.0536371	0.0517886	NonDR	0	0
Lfng	0.385109	1.30596	1.88519	1.65207	NonDR	0	0
Lgals1	-0.32378	1.25161	97.426	69.9263	NonDR	0	0
Lgals12	-2.30267	4.93369	0.125789	0.0296437	OR_WT-FL	0	0
Lgals2	100	1.26765e+30	0.0608879	0.12784	OR_Mut-FL	0	0
Lgals3	0	1	0.0899566	0.124963	NonDR	0	0
Lgals7	-0.39829	1.31795	0.502464	0.311461	NonDR	0	0
Lgals8	0.00409376	1.00284	1.45784	1.74496	NonDR	0	0
Lgals9	-0.975301	1.96605	0.24608	0.109523	NonDR	0	0
Lgalsl	0.0268118	1.01876	5.95224	5.98747	NonDR	0	0
Lgi1	-0.34993	1.2745	0.104014	0.118117	NonDR	0	0
Lgi2	0.5896	1.50483	0.246704	0.414799	NonDR	0	0
Lgi3	0.739993	1.67017	0.0167758	0.0289566	NonDR	0	0
Lgi4	0	1	0.241836	0.137431	NonDR	0	0
Lgmn	-0.550603	1.4647	6.54095	4.63975	NonDR	0	0
Lgr4	0.120023	1.08675	4.21969	4.45326	NonDR	0	0
Lgr5	-0.150465	1.10993	0.310308	0.18079	NonDR	0	0
Lgr6	-0.466718	1.38196	0.1215	0.0851936	NonDR	0	0
Lgsn	0	1	0.0178037	0	NonDR	0	0
Lhb	0	1	0	0.0881201	NonDR	0	0
Lhcgr	0	1	0.0105912	0.0155711	NonDR	0	0
Lhfp	-0.569828	1.48435	11.4562	7.11332	NonDR	0	0
Lhfpl2	-0.0159801	1.01114	6.81564	5.82877	NonDR	0	0
Lhfpl3	0.394841	1.3148	0.0451447	0.0513264	NonDR	0	0
Lhfpl4	-0.553218	1.46736	0.208982	0.131319	NonDR	0	0
Lhfpl5	0	1	0.0592225	0	NonDR	0	0
Lhpp	0	1	4.59945	4.34232	NonDR	0	0
Lhx1	-1.39769	2.63479	0.0620032	0.01366	OR_WT-FL	0	0
Lhx2	0.298111	1.22953	7.22828	6.65402	NonDR	0	0
Lhx3	0	1	0.0810829	0.0440337	NonDR	0	0
Lhx4	0	1	0.0521131	0.0302671	NonDR	0	0
Lhx5	0	1	0.0249314	0.00944051	NonDR	0	0
Lhx6	-0.00987059	1.00687	0.176369	0.152725	NonDR	0	0
Lhx8	-1.30904	2.47776	0.183775	0.0322518	OR_WT-FL	0	0
Lhx9	-0.0863165	1.06166	22.5538	16.3021	NonDR	0	0
Lias	-0.262371	1.19945	9.80074	8.06768	NonDR	0	0
Lif	-1.35153	2.55183	0.346779	0.0657974	OR_WT-FL	0	0
Lifr	-0.362875	1.28599	2.92821	2.36612	NonDR	0	0
Lig1	-0.0787323	1.05609	20.4717	16.4896	NonDR	0	0
Lig3	0	1	11.2021	9.98022	NonDR	0	0
Lig4	-0.19426	1.14414	1.41829	1.38133	NonDR	0	0
Lilr4b	0	1	0.0117725	0	NonDR	0	0
Lilra5	-100	1.26765e+30	0.0656723	0.00859915	OR_WT-FL	0	0
Lilra6	-100	1.26765e+30	0.0225977	0	OR_WT-FL	0	0
Lilrb4a	100	1.26765e+30	0.0101958	0.0519635	OR_Mut-FL	0	0
Lim2	0	1	0	0.0117303	NonDR	0	0
Lima1	-0.141761	1.10325	10.4927	7.69043	NonDR	0	0
Limch1	-0.0311675	1.02184	6.4632	6.10763	NonDR	0	0
Limd1	0.167786	1.12333	7.01212	6.74848	NonDR	0	0
Limd2	0.127475	1.09238	35.22	28.4183	NonDR	0	0
Lime1	0	1	2.41979	2.84533	NonDR	0	0
Limk1	0	1	1.79061	1.42358	NonDR	0	0
Limk2	-0.498239	1.41249	10.1552	8.33891	NonDR	0	0
Lims1	-0.216544	1.16195	16.1227	14.1064	NonDR	0	0
Lims2	0	1	0.0251105	0.0329259	NonDR	0	0
Lin28b	-0.191697	1.14211	10.2296	11.034	NonDR	0	0
Lin37	-0.93248	1.90855	7.44979	3.97242	NonDR	0	0
Lin52	-0.49885	1.41309	3.13586	2.41519	NonDR	0	0
Lin54	0	1	5.05896	5.11431	NonDR	0	0
Lin7a	-1.04408	2.06205	0.335576	0.159169	OR_WT-FL	0	0
Lin7b	0	1	0.0470576	0.0154027	NonDR	0	0
Lin7c	-0.225795	1.16942	19.0029	16.5073	NonDR	0	0
Lin9	0	1	6.19214	5.5625	NonDR	0	0
Lingo1	-0.0186448	1.01301	0.118548	0.0895918	NonDR	0	0
Lingo2	-0.500073	1.41429	0.0483217	0.0259324	NonDR	0	0
Lingo3	-0.255644	1.19387	0.0619066	0.050477	NonDR	0	0
Lingo4	-2.95612	7.76031	0.0327875	0.0037677	OR_WT-FL	0	0
Lins1	-0.400709	1.32016	3.6839	2.84082	NonDR	0	0
Lipa	-0.371028	1.29327	3.68945	2.99204	NonDR	0	0
Lipc	0	1	0.0218024	0	NonDR	0	0
Lipe	-0.608666	1.52485	1.17761	0.742262	NonDR	0	0
Lipf	0	1	0.00991705	0	NonDR	0	0
Lipg	-0.344006	1.26928	0.770955	0.570438	NonDR	0	0
Liph	0	1	0.0498616	0.0350627	NonDR	0	0
Lipi	0	1	0.00998077	0	NonDR	0	0
Lipk	0	1	0.0121896	0	NonDR	0	0
Lipm	0.154495	1.11303	0.0199457	0.0245361	NonDR	0	0
Lipn	0	1	0.00924085	0	NonDR	0	0
Lipo1	-0.166152	1.12206	1.70753	1.48953	NonDR	0	0
Lipo2	-0.861004	1.8163	0.0856924	0.0316091	NonDR	0	0
Lipo4	0	1	0.00571336	0	NonDR	0	0
Lipt1	0	1	1.43582	1.59473	NonDR	0	0
Lipt2	0	1	2.33265	2.44623	NonDR	0	0
Litaf	-0.104819	1.07536	8.06542	6.48715	NonDR	0	0
Lix1	-0.212629	1.1588	67.206	47.7001	NonDR	0	0
Lix1l	-0.107387	1.07728	4.04998	3.29838	NonDR	0	0
Lkaaear1	0	1	0.0223988	0	NonDR	0	0
Llgl1	0.240215	1.18117	7.67705	7.05021	NonDR	0	0
Llgl2	0.332463	1.25916	2.01012	2.52066	NonDR	0	0
Llph	0.0157204	1.01096	19.5311	19.6405	NonDR	0	0
Lman1	-0.273953	1.20912	22.9883	18.1182	NonDR	0	0
Lman1l	0	1	0.019109	0	NonDR	0	0
Lman2	-0.0702913	1.04993	12.7887	12.3149	NonDR	0	0
Lman2l	-0.27238	1.2078	2.6373	2.11296	NonDR	0	0
Lmbr1	-0.263766	1.20061	1.78959	1.47511	NonDR	0	0
Lmbr1l	-0.23003	1.17286	3.94223	3.54301	NonDR	0	0
Lmbrd1	0.182978	1.13522	3.47171	4.08084	NonDR	0	0
Lmbrd2	0.117321	1.08472	1.99634	1.90339	NonDR	0	0
Lmbrd2	0.117321	1.08472	1.99634	1.90339	NonDR	0	0
Lmcd1	-0.455389	1.37115	0.70449	0.491202	NonDR	0	0
Lmf1	0	1	3.42827	3.10575	NonDR	0	0
Lmf2	0	1	1.9345	1.64873	NonDR	0	0
Lmln	0	1	1.26184	0.976085	NonDR	0	0
Lmna	-0.614546	1.53108	1.06159	0.682275	NonDR	0	0
Lmnb1	-0.0100167	1.00697	24.2096	20.0875	NonDR	0	0
Lmnb2	-0.019308	1.01347	8.05885	7.4791	NonDR	0	0
Lmntd1	0	1	0.145499	0.101153	NonDR	0	0
Lmntd2	0	1	0.280156	0.345167	NonDR	0	0
Lmo1	0	1	4.1513	4.09429	NonDR	0	0
Lmo3	-0.15245	1.11146	0.828594	0.641296	NonDR	0	0
Lmo4	-0.238362	1.17965	17.3994	13.7384	NonDR	0	0
Lmo7	-0.11014	1.07933	3.80465	3.19403	NonDR	0	0
Lmod1	-0.31464	1.2437	0.110696	0.0638397	NonDR	0	0
Lmod2	-1.37697	2.59723	0.0434657	0.0112252	OR_WT-FL	0	0
Lmod3	0	1	0.049061	0.0204666	NonDR	0	0
Lmtk2	0	1	1.56302	1.37615	NonDR	0	0
Lmtk3	-0.256388	1.19448	0.440058	0.34567	NonDR	0	0
Lmx1a	0.58734	1.50247	0.154496	0.237137	NonDR	0	0
Lmx1b	0.388283	1.30883	4.62429	4.11588	NonDR	0	0
Lnpep	-0.311721	1.24119	5.55612	4.88373	NonDR	0	0
Lnx1	-0.11591	1.08366	0.661468	0.593911	NonDR	0	0
Lnx2	-0.408614	1.32741	1.66651	1.16054	NonDR	0	0
Lonp1	0.256223	1.19435	9.80545	9.52877	NonDR	0	0
Lonp2	-0.119484	1.08635	8.36788	7.5479	NonDR	0	0
Lonrf1	-0.342175	1.26767	0.590579	0.533813	NonDR	0	0
Lonrf2	-0.522809	1.43675	0.262742	0.166736	NonDR	0	0
Lonrf3	-0.751749	1.68383	0.197594	0.0905135	NonDR	0	0
Lor	0	1	0.0306102	0.00883114	NonDR	0	0
Lox	-0.582655	1.4976	0.378937	0.231557	NonDR	0	0
Loxhd1	-100	1.26765e+30	0.044798	0	OR_WT-FL	0	0
Loxl1	0	1	0.352206	0.316031	NonDR	0	0
Loxl2	0.258628	1.19634	3.31049	3.89318	NonDR	0	0
Loxl3	-0.10933	1.07873	1.19515	1.09071	NonDR	0	0
Loxl4	-0.613363	1.52982	0.208603	0.103958	NonDR	0	0
Lpar1	-0.38521	1.30605	36.2676	23.8953	NonDR	0	0
Lpar2	-0.0909274	1.06505	1.3601	1.01461	NonDR	0	0
Lpar3	0.208382	1.15539	0.0388967	0.041065	NonDR	0	0
Lpar4	-0.476501	1.39136	6.42361	4.27584	NonDR	0	0
Lpar5	0	1	0.0311456	0.0442122	NonDR	0	0
Lpar6	0	1	5.27599	5.26095	NonDR	0	0
Lpcat1	-0.0945809	1.06776	10.2228	8.64467	NonDR	0	0
Lpcat2b	0	1	0.0238148	0	NonDR	0	0
Lpcat3	-0.156714	1.11475	6.1711	5.06857	NonDR	0	0
Lpgat1	-0.242467	1.18301	8.62247	7.71989	NonDR	0	0
Lpin1	0.013855	1.00965	0.550232	0.554875	NonDR	0	0
Lpin2	-0.190402	1.14108	11.3041	9.01925	NonDR	0	0
Lpin3	0.208898	1.1558	0.10425	0.16054	NonDR	0	0
Lpl	0	1	1.56256	1.2825	NonDR	0	0
Lpo	0	1	0.0181012	0.00172683	NonDR	0	0
Lpp	0.090076	1.06443	2.44501	2.48813	NonDR	0	0
Lpxn	1.06349	2.08999	0.0502609	0.124498	OR_Mut-FL	0	0
Lrat	-0.261293	1.19855	0.0218825	0.0115327	NonDR	0	0
Lrba	-0.108197	1.07788	3.72258	2.76085	NonDR	0	0
Lrch1	-0.183772	1.13585	1.062	0.904002	NonDR	0	0
Lrch2	0.0402152	1.02827	3.09466	2.81215	NonDR	0	0
Lrch3	-0.136616	1.09932	9.36367	7.85673	NonDR	0	0
Lrch4	-0.681034	1.60329	2.55819	1.32179	NonDR	0	0
Lrcol1	0	1	0.0150681	0	NonDR	0	0
Lrfn1	0.30688	1.23703	1.14603	0.98831	NonDR	0	0
Lrfn2	-0.526615	1.44055	0.0375715	0.0193026	NonDR	0	0
Lrfn3	-0.476067	1.39095	0.383826	0.246371	NonDR	0	0
Lrfn4	-0.271104	1.20673	5.41525	4.56228	NonDR	0	0
Lrfn5	-0.975913	1.96689	0.111917	0.0469529	NonDR	0	0
Lrg1	0	1	0.0213344	0	NonDR	0	0
Lrguk	0.25617	1.1943	0.277625	0.415861	NonDR	0	0
Lrif1	-0.136186	1.099	5.16495	4.77815	NonDR	0	0
Lrig1	-0.488	1.4025	5.04395	3.32022	NonDR	0	0
Lrig2	-0.0146626	1.01022	4.69833	4.58561	NonDR	0	0
Lrig3	-0.411058	1.32966	7.54385	4.76061	NonDR	0	0
Lrit1	-100	1.26765e+30	0.0240227	0	OR_WT-FL	0	0
Lrit2	-100	1.26765e+30	0.0240542	0	OR_WT-FL	0	0
Lrit3	-100	1.26765e+30	0.0493889	0.0091369	OR_WT-FL	0	0
Lrmp	0.0745619	1.05304	0.468668	0.431366	NonDR	0	0
Lrp1	-0.226304	1.16983	3.95604	3.23212	NonDR	0	0
Lrp10	0.521497	1.43544	0.897679	0.992487	NonDR	0	0
Lrp11	0	1	0.255007	0.278377	NonDR	0	0
Lrp11	0	1	0.255007	0.278377	NonDR	0	0
Lrp12	0	1	4.43281	4.0666	NonDR	0	0
Lrp1b	-0.877151	1.83675	0.0832648	0.0251213	NonDR	0	0
Lrp2	-0.852918	1.80615	0.135304	0.0837152	NonDR	0	0
Lrp2bp	-0.0266099	1.01862	0.0878179	0.069457	NonDR	0	0
Lrp3	0.358275	1.28189	2.55237	2.87602	NonDR	0	0
Lrp4	-0.462568	1.37799	3.05648	2.62698	NonDR	0	0
Lrp5	0.127733	1.09258	2.70117	2.27385	NonDR	0	0
Lrp6	0.0816273	1.05821	9.29633	8.44598	NonDR	0	0
Lrp8	0	1	1.2131	1.14379	NonDR	0	0
Lrpap1	0	1	6.91344	6.8129	NonDR	0	0
Lrpprc	-0.101735	1.07306	15.1574	14.8616	NonDR	0	0
Lrr1	-0.327427	1.25477	3.11862	2.40773	NonDR	0	0
Lrrc1	-0.174753	1.12877	3.30236	3.32912	NonDR	0	0
Lrrc10	-0.210131	1.15679	0.0903802	0.0425646	NonDR	0	0
Lrrc10b	-0.254924	1.19327	0.0264586	0.0231443	NonDR	0	0
Lrrc14	-0.367917	1.29049	4.52939	3.86781	NonDR	0	0
Lrrc14b	0	1	0.0689606	0.0164362	NonDR	0	0
Lrrc15	-1.25695	2.38991	0.128664	0.0498969	OR_WT-FL	0	0
Lrrc18	1.55932	2.94715	0.0657738	0.179602	OR_Mut-FL	0	0
Lrrc19	0	1	0.364443	0.316988	NonDR	0	0
Lrrc2	0	1	0.0217254	0.0232063	NonDR	0	0
Lrrc20	-0.222987	1.16715	1.4864	1.05987	NonDR	0	0
Lrrc23	-0.845693	1.79713	0.151712	0.0589357	NonDR	0	0
Lrrc24	0.659189	1.57919	0.609018	0.940104	NonDR	0	0
Lrrc25	-0.965076	1.95217	0.10728	0.0259074	NonDR	0	0
Lrrc26	0	1	0	0.0293715	NonDR	0	0
Lrrc27	-0.726597	1.65473	1.29628	0.667956	NonDR	0	0
Lrrc27	-0.726597	1.65473	1.29628	0.667956	NonDR	0	0
Lrrc28	-0.169261	1.12448	3.97608	3.3823	NonDR	0	0
Lrrc29	0.720854	1.64816	0.158707	0.255383	NonDR	0	0
Lrrc3	-0.682725	1.60517	0.265822	0.15878	NonDR	0	0
Lrrc30	-0.375539	1.29732	0.0391163	0.0112104	NonDR	0	0
Lrrc31	-100	1.26765e+30	0.0847993	0	OR_WT-FL	0	0
Lrrc32	0.327594	1.25492	0.207348	0.227472	NonDR	0	0
Lrrc34	-0.475661	1.39055	0.578265	0.440366	NonDR	0	0
Lrrc36	0	1	0.00644821	0.00993719	NonDR	0	0
Lrrc37a	-100	1.26765e+30	0.0442504	0	OR_WT-FL	0	0
Lrrc38	0	1	0.0294266	0.0100142	NonDR	0	0
Lrrc38	0	1	0.0294266	0.0100142	NonDR	0	0
Lrrc39	0.0255833	1.01789	0.260066	0.283242	NonDR	0	0
Lrrc3b	-0.965841	1.9532	0.416779	0.193701	NonDR	0	0
Lrrc3c	0	1	0	0	NonDR	0	0
Lrrc4	0.403718	1.32291	0.281567	0.383918	NonDR	0	0
Lrrc40	-0.304203	1.23474	24.5111	20.0234	NonDR	0	0
Lrrc41	-0.243454	1.18382	11.4372	9.22507	NonDR	0	0
Lrrc42	-0.194728	1.14451	7.91824	6.67814	NonDR	0	0
Lrrc43	-1.01028	2.01431	0.0262194	0.00211777	OR_WT-FL	0	0
Lrrc45	-0.00900008	1.00626	4.48337	3.74959	NonDR	0	0
Lrrc46	0	1	0.129147	0.118759	NonDR	0	0
Lrrc47	-0.643465	1.56208	5.30227	3.51012	NonDR	0	0
Lrrc49	-0.104439	1.07508	7.12685	6.10465	NonDR	0	0
Lrrc4c	-0.00739713	1.00514	0.112415	0.11964	NonDR	0	0
Lrrc51	-0.202247	1.15049	2.93221	2.19195	NonDR	0	0
Lrrc52	0	1	0.0252826	0.0196932	NonDR	0	0
Lrrc55	-0.650852	1.5701	0.0743429	0.0471342	NonDR	0	0
Lrrc56	-0.465327	1.38063	3.16443	2.2439	NonDR	0	0
Lrrc57	-0.466837	1.38208	4.29706	3.10172	NonDR	0	0
Lrrc58	0.0386468	1.02715	11.4822	10.4079	NonDR	0	0
Lrrc59	0	1	25.7916	23.2687	NonDR	0	0
Lrrc6	0	1	0	0.0142725	NonDR	0	0
Lrrc61	-0.136501	1.09924	2.60248	2.74954	NonDR	0	0
Lrrc63	0	1	0.0165133	0.0233917	NonDR	0	0
Lrrc66	-100	1.26765e+30	0.332679	0	OR_WT-FL	0	0
Lrrc69	0	1	0.0118289	0.0286302	NonDR	0	0
Lrrc7	-2.15937	4.4672	0.240658	0.0417509	OR_WT-FL	0	0
Lrrc71	0	1	0.161953	0.162902	NonDR	0	0
Lrrc72	0	1	0.0833529	0.0141504	NonDR	0	0
Lrrc73	-0.550183	1.46427	0.129661	0.0745232	NonDR	0	0
Lrrc74a	0	1	0	0	NonDR	0	0
Lrrc74b	100	1.26765e+30	0.066538	0.0415184	OR_Mut-FL	0	0
Lrrc75a	0.000714473	1.0005	4.93646	4.03575	NonDR	0	0
Lrrc75b	-1.04919	2.06937	0.164587	0.0764645	OR_WT-FL	0	0
Lrrc8a	-0.065728	1.04661	4.19055	3.29375	NonDR	0	0
Lrrc8b	-0.0650359	1.04611	1.07503	0.962885	NonDR	0	0
Lrrc8c	0	1	0.875306	0.776587	NonDR	0	0
Lrrc8d	-0.372408	1.29451	1.72478	1.20579	NonDR	0	0
Lrrc8e	-0.00222605	1.00154	0.0677799	0.0518778	NonDR	0	0
Lrrc9	-0.767761	1.70262	0.259546	0.236904	NonDR	0	0
Lrrcc1	-0.191934	1.14229	9.5717	8.27452	NonDR	0	0
Lrrd1	0	1	0.0389258	0.0378622	NonDR	0	0
Lrrfip1	-0.0552358	1.03903	3.56725	3.0343	NonDR	0	0
Lrrfip2	-0.148362	1.10831	7.60929	6.79455	NonDR	0	0
Lrriq1	0	1	0.122943	0.0735609	NonDR	0	0
Lrriq3	-0.724616	1.65246	0.363682	0.192736	NonDR	0	0
Lrriq4	0	1	0	0	NonDR	0	0
Lrrk1	0.190827	1.14142	0.778181	1.03711	NonDR	0	0
Lrrk2	-0.195535	1.14515	0.893581	0.766553	NonDR	0	0
Lrrn1	-0.472066	1.38709	1.85884	1.32221	NonDR	0	0
Lrrn2	0.317613	1.24627	0.0506544	0.0590304	NonDR	0	0
Lrrn3	-0.0372424	1.02615	0.632914	0.919404	NonDR	0	0
Lrrn4	0.867169	1.82408	0.126113	0.22976	NonDR	0	0
Lrrn4cl	0	1	0.0630071	0.0781042	NonDR	0	0
Lrrtm1	-0.340853	1.2665	0.528791	0.409935	NonDR	0	0
Lrrtm2	0.101495	1.07288	0.615291	0.668066	NonDR	0	0
Lrrtm3	0	1	0.0815404	0.0464805	NonDR	0	0
Lrrtm4	0.994316	1.99214	0.208333	0.441073	NonDR	0	0
Lrsam1	0.744697	1.67562	0.782688	1.07845	NonDR	0	0
Lrtm1	-0.91565	1.88642	0.0372437	0.0145427	NonDR	0	0
Lrtm2	-0.678153	1.60009	0.0197766	0.00498695	NonDR	0	0
Lrwd1	-0.293671	1.22576	9.23885	7.61012	NonDR	0	0
Lsg1	-0.415059	1.33335	15.1967	10.9078	NonDR	0	0
Lsm1	0.0411178	1.02891	4.26202	4.25624	NonDR	0	0
Lsm10	-0.0933584	1.06685	5.73028	5.11939	NonDR	0	0
Lsm11	-0.429373	1.34665	1.18637	1.02127	NonDR	0	0
Lsm12	-0.537356	1.45131	15.1253	9.83611	NonDR	0	0
Lsm14a	-0.387827	1.30842	16.5772	11.977	NonDR	0	0
Lsm14b	-0.0946078	1.06778	11.7742	9.15064	NonDR	0	0
Lsm2	-0.341769	1.26731	30.3884	24.0394	NonDR	0	0
Lsm3	-0.0180361	1.01258	97.2832	91.5541	NonDR	0	0
Lsm4	-0.0666914	1.04731	28.7513	24.4703	NonDR	0	0
Lsm4	-0.0666914	1.04731	28.7513	24.4703	NonDR	0	0
Lsm5	-0.101091	1.07258	22.8386	21.8467	NonDR	0	0
Lsm6	-0.0956721	1.06856	34.4561	28.9408	NonDR	0	0
Lsm7	0.378146	1.29967	41.5263	54.5111	NonDR	0	0
Lsm8	-0.497504	1.41177	51.4204	40.6501	NonDR	0	0
Lsmem1	-2.97189	7.84566	0.0960293	0.0045131	OR_WT-FL	0	0
Lsp1	-0.0696095	1.04943	7.31594	6.57899	NonDR	0	0
Lsr	0.0491024	1.03462	3.34065	3.56792	NonDR	0	0
Lss	0	1	7.79244	7.80327	NonDR	0	0
Lst1	-0.836763	1.78604	1.33911	0.815496	NonDR	0	0
Lta	-1.37979	2.6023	0.0521748	0.00389017	OR_WT-FL	0	0
Lta4h	-0.0725919	1.0516	15.2129	13.1355	NonDR	0	0
Ltb	-1.65902	3.15802	0.185265	0.0604332	OR_WT-FL	0	0
Ltb4r1	0	1	0.0416531	0.00385574	NonDR	0	0
Ltb4r2	-1.25551	2.38751	0.142469	0.0271117	OR_WT-FL	0	0
Ltbp1	-0.160743	1.11786	2.03787	1.74979	NonDR	0	0
Ltbp2	0	1	0.071577	0.068978	NonDR	0	0
Ltbp3	-0.942352	1.92166	0.21003	0.0964028	NonDR	0	0
Ltbp4	-0.141186	1.10281	0.321701	0.264336	NonDR	0	0
Ltbr	-0.121048	1.08752	3.86724	3.0881	NonDR	0	0
Ltc4s	0	1	0.0716962	0.0662612	NonDR	0	0
Ltf	0	1	0	0	NonDR	0	0
Ltk	0	1	0.0237878	0.00936916	NonDR	0	0
Ltn1	0.122996	1.08899	5.11724	5.21255	NonDR	0	0
Ltv1	-0.247301	1.18698	11.4033	9.55454	NonDR	0	0
Luc7l	-0.265168	1.20178	22.7591	19.3005	NonDR	0	0
Luc7l2	0.1088	1.07833	22.4132	21.8968	NonDR	0	0
Luc7l3	-0.111847	1.08061	37.9435	33.6489	NonDR	0	0
Lurap1	0	1	0.685886	0.607586	NonDR	0	0
Lurap1l	-0.0318413	1.02232	0.194554	0.189592	NonDR	0	0
Luzp1	0.046128	1.03249	10.6863	10.5929	NonDR	0	0
Luzp2	0	1	0.0533822	0.0441837	NonDR	0	0
Luzp4	0	1	0	0	NonDR	0	0
Lvrn	-1.52893	2.88572	0.121224	0.0427302	OR_WT-FL	0	0
Lxn	-0.57377	1.48841	11.0134	6.29052	NonDR	0	0
Ly6c2	0	1	0.0891579	0.0569591	NonDR	0	0
Ly6d	0	1	0	0.022702	NonDR	0	0
Ly6e	-0.0490367	1.03457	9.24286	8.40751	NonDR	0	0
Ly6f	0	1	0.0577314	0	NonDR	0	0
Ly6g	0	1	0	0.0335059	NonDR	0	0
Ly6g5b	-1.22889	2.34386	0.406076	0.13807	OR_WT-FL	0	0
Ly6g5c	0	1	0	0	NonDR	0	0
Ly6g6c	-1.99989	3.9997	0.357248	0.0469616	OR_WT-FL	0	0
Ly6g6d	0.266744	1.20309	0.155052	0.186913	NonDR	0	0
Ly6g6e	1.2608	2.39628	0.115672	0.206103	OR_Mut-FL	0	0
Ly6g6f	0.160069	1.11734	0.14291	0.155516	NonDR	0	0
Ly6h	0	1	0.367238	0.414372	NonDR	0	0
Ly6i	-1.25339	2.384	0.17641	0.0109553	OR_WT-FL	0	0
Ly6k	0	1	0.0289466	0	NonDR	0	0
Ly75	0	1	1.33115	1.29774	NonDR	0	0
Ly9	-100	1.26765e+30	0.0647138	0	OR_WT-FL	0	0
Ly96	-0.982645	1.97608	0.886333	0.404052	NonDR	0	0
Lyar	0	1	24.3323	23.6484	NonDR	0	0
Lyg1	0	1	0	0	NonDR	0	0
Lyg2	-0.38864	1.30916	0.0328083	0.027845	NonDR	0	0
Lyl1	-0.397732	1.31744	0.612637	0.422459	NonDR	0	0
Lyn	-0.453508	1.36937	1.63438	1.10208	NonDR	0	0
Lynx1	-1.95052	3.86514	0.17369	0.0621405	OR_WT-FL	0	0
Lypd1	-0.246031	1.18594	0.1499	0.102589	NonDR	0	0
Lypd2	0	1	0	0.0316619	NonDR	0	0
Lypd3	-0.771899	1.70752	0.56154	0.312727	NonDR	0	0
Lypd4	0	1	0.0109701	0.00802804	NonDR	0	0
Lypd5	0	1	0.0300553	0	NonDR	0	0
Lypd6	0.829956	1.77763	2.32542	2.49654	NonDR	0	0
Lypd6b	0.528815	1.44274	0.793977	1.15157	NonDR	0	0
Lypd8	0	1	0.0272722	0	NonDR	0	0
Lypla1	0.105143	1.0756	16.7229	19.4282	NonDR	0	0
Lypla2	-0.445161	1.36147	11.6628	9.20631	NonDR	0	0
Lyplal1	-0.0323273	1.02266	4.07622	3.77073	NonDR	0	0
Lyrm1	-0.147979	1.10802	0.987497	0.798997	NonDR	0	0
Lyrm2	-0.204745	1.15248	21.6352	18.6654	NonDR	0	0
Lyrm4	-0.272809	1.20816	3.5554	2.92426	NonDR	0	0
Lyrm7	-0.226904	1.17032	1.92635	1.52635	NonDR	0	0
Lyrm9	0.731467	1.66033	2.08265	3.08818	NonDR	0	0
Lysmd1	0.35817	1.2818	1.24928	1.41473	NonDR	0	0
Lysmd2	0.289463	1.22219	1.14646	1.34011	NonDR	0	0
Lysmd3	-0.417958	1.33603	5.864	4.4993	NonDR	0	0
Lysmd4	-0.738235	1.66813	2.70932	1.98617	NonDR	0	0
Lyst	-0.349612	1.27422	1.13294	1.01988	NonDR	0	0
Lyve1	0	1	0.0409349	0.0244774	NonDR	0	0
Lyz1	0	1	0.0230249	0.00987105	NonDR	0	0
Lyz2	-0.419668	1.33762	1.10885	0.726421	NonDR	0	0
Lyzl1	0	1	0	0	NonDR	0	0
Lyzl4	0	1	0	0.0380088	NonDR	0	0
Lyzl6	0	1	0.0730697	0	NonDR	0	0
Lzic	-0.362791	1.28591	17.0797	14.0521	NonDR	0	0
Lztfl1	-0.277594	1.21217	14.8115	11.0434	NonDR	0	0
Lztr1	0	1	10.9369	10.5229	NonDR	0	0
Lzts1	-0.69276	1.61637	1.04633	0.647171	NonDR	0	0
Lzts2	-0.1515	1.11072	9.38572	7.39041	NonDR	0	0
Lzts3	-0.832551	1.78083	0.465561	0.250427	NonDR	0	0
M1ap	3.08046	8.45881	0.0845309	0.232392	OR_Mut-FL	0	0
M6pr	-0.0720542	1.05121	18.4264	17.0984	NonDR	0	0
Maats1	-0.281392	1.21537	0.0889418	0.0477363	NonDR	0	0
Mab21l1	-0.457395	1.37306	5.80556	2.98714	NonDR	0	0
Mab21l3	-0.105838	1.07612	0.41652	0.387986	NonDR	0	0
Macc1	-0.186975	1.13837	0.450351	0.426684	NonDR	0	0
Macf1	0.0213697	1.01492	29.4363	24.4751	NonDR	0	0
Macrod1	-0.247804	1.1874	0.192099	0.159411	NonDR	0	0
Macrod2	-0.575142	1.48982	5.20678	3.44893	NonDR	0	0
Mad1l1	-0.130503	1.09468	8.57556	6.73473	NonDR	0	0
Mad2l1	0	1	29.5072	32.0427	NonDR	0	0
Mad2l1bp	-0.0661828	1.04694	3.5169	3.20378	NonDR	0	0
Mad2l2	-0.317513	1.24618	5.76892	4.1546	NonDR	0	0
Madcam1	0.0635792	1.04506	0.229736	0.172844	NonDR	0	0
Maea	-0.0544488	1.03846	24.681	21.336	NonDR	0	0
Mael	-100	1.26765e+30	0.0374135	0	OR_WT-FL	0	0
Maf	-0.514132	1.42813	0.385031	0.236358	NonDR	0	0
Maf1	-0.368747	1.29123	13.6762	10.8452	NonDR	0	0
Mafa	0	1	0.0270279	0.0419165	NonDR	0	0
Mafb	-0.000522591	1.00036	0.233429	0.171391	NonDR	0	0
Maff	0	1	0.788367	0.694674	NonDR	0	0
Mafg	-0.0177308	1.01237	3.28964	3.10967	NonDR	0	0
Mafk	0.166802	1.12257	0.600094	0.661997	NonDR	0	0
Mag	-0.9436	1.92332	0.1846	0.0218669	NonDR	0	0
Magea1	0	1	0	0	NonDR	0	0
Magea10	0	1	0.0149164	0	NonDR	0	0
Magea2	0	1	0.0326737	0	NonDR	0	0
Magea3	0	1	0.0310026	0	NonDR	0	0
Magea4	0	1	0	0	NonDR	0	0
Magea5	0	1	0.0185197	0	NonDR	0	0
Magea6	0	1	0	0	NonDR	0	0
Magea8	0	1	0	0	NonDR	0	0
Mageb1	0	1	0.00777411	0	NonDR	0	0
Mageb16	0.481834	1.39652	0.0486489	0.0951597	NonDR	0	0
Mageb18	0	1	0	0	NonDR	0	0
Mageb2	0	1	0.0314419	0.0171822	NonDR	0	0
Mageb3	-0.263027	1.19999	0.332897	0.0970725	NonDR	0	0
Mageb4	0	1	0.0220774	0	NonDR	0	0
Mageb5	0	1	0.0103672	0	NonDR	0	0
Maged1	-0.37885	1.30031	100.698	78.0665	NonDR	0	0
Maged2	-0.629811	1.54736	44.5294	32.1733	NonDR	0	0
Magee1	0.349658	1.27426	0.558511	0.566867	NonDR	0	0
Magee2	-0.695219	1.61913	0.827793	0.507737	NonDR	0	0
Mageh1	-0.217449	1.16268	6.21582	5.50048	NonDR	0	0
Magel2	0.0844636	1.06029	0.207551	0.227512	NonDR	0	0
Magi1	-0.121844	1.08812	7.64328	6.06794	NonDR	0	0
Magi2	0	1	0.337063	0.356947	NonDR	0	0
Magi3	-0.0549364	1.03881	2.43964	2.30954	NonDR	0	0
Magix	0.0432578	1.03044	0.0455853	0.0459063	NonDR	0	0
Magoh	-0.177498	1.13092	97.5766	91.5939	NonDR	0	0
Magohb	-0.0238959	1.0167	12.5262	10.4519	NonDR	0	0
Magt1	-0.46588	1.38116	14.7527	11.3116	NonDR	0	0
Mak	0	1	0.104016	0.0929418	NonDR	0	0
Mak16	-0.178951	1.13206	19.5059	17.8799	NonDR	0	0
Mal	-0.256757	1.19479	0.188621	0.101972	NonDR	0	0
Mal2	0.695409	1.61934	0.263375	0.448966	NonDR	0	0
Mall	-0.600633	1.51638	0.20101	0.117007	NonDR	0	0
Malrd1	0	1	0.00375395	0.00126692	NonDR	0	0
Malsu1	0	1	8.49615	8.25797	NonDR	0	0
Malt1	0	1	1.13473	1.13645	NonDR	0	0
Mamdc2	-1.2364	2.35609	0.475008	0.175318	OR_WT-FL	0	0
Mamdc4	-0.428802	1.34612	2.2663	0.803476	NonDR	0	0
Maml1	-0.0237048	1.01657	2.95303	2.38529	NonDR	0	0
Maml2	-0.208395	1.1554	0.842316	0.72236	NonDR	0	0
Maml3	0.136281	1.09907	1.26487	1.22456	NonDR	0	0
Mamld1	0	1	0.0586276	0.0586958	NonDR	0	0
Mamstr	0	1	0.0937463	0.0737176	NonDR	0	0
Man1a	0.0167306	1.01166	1.61368	1.64327	NonDR	0	0
Man1a2	-0.296271	1.22797	14.25	10.5973	NonDR	0	0
Man1b1	0	1	8.98478	8.76786	NonDR	0	0
Man1c1	0.0194896	1.0136	0.326216	0.345175	NonDR	0	0
Man2a1	0.0245975	1.0172	3.40879	2.90608	NonDR	0	0
Man2a2	-0.342454	1.26791	5.13877	4.83814	NonDR	0	0
Man2b1	-0.21352	1.15951	1.76671	1.36522	NonDR	0	0
Man2b2	-0.679735	1.60185	0.824147	0.504645	NonDR	0	0
Man2c1	0.0650744	1.04614	8.92992	8.58184	NonDR	0	0
Manba	0.0773546	1.05508	0.938343	0.795363	NonDR	0	0
Manbal	0.029683	1.02079	5.20104	4.73161	NonDR	0	0
Manea	-0.355843	1.27973	6.45953	5.20656	NonDR	0	0
Maneal	-0.370605	1.2929	0.314171	0.196048	NonDR	0	0
Manf	-0.00415335	1.00288	65.9052	60.7988	NonDR	0	0
Mansc1	0.328236	1.25548	0.0566544	0.0631958	NonDR	0	0
Mansc4	-0.820857	1.76645	0.531567	0.280979	NonDR	0	0
Maoa	0.12023	1.08691	3.79738	4.32989	NonDR	0	0
Maob	-0.305027	1.23544	0.773115	0.594921	NonDR	0	0
Map10	0	1	1.07682	0.978214	NonDR	0	0
Map1a	-0.968834	1.95726	0.93884	0.242621	NonDR	0	0
Map1b	-0.040498	1.02847	2.32295	2.40188	NonDR	0	0
Map1lc3a	0.143787	1.1048	5.02671	5.56471	NonDR	0	0
Map1lc3b	-0.30953	1.2393	19.3376	16.3902	NonDR	0	0
Map1s	0	1	1.55107	1.46308	NonDR	0	0
Map2	-0.311185	1.24073	6.19198	4.73209	NonDR	0	0
Map2k1	0	1	11.7837	11.5192	NonDR	0	0
Map2k2	-0.308449	1.23838	19.1121	17.5706	NonDR	0	0
Map2k3	0.242269	1.18285	3.52671	3.70407	NonDR	0	0
Map2k4	-0.17957	1.13255	13.4923	12.1396	NonDR	0	0
Map2k5	-0.00978739	1.00681	3.60395	3.21569	NonDR	0	0
Map2k6	-0.174976	1.12895	10.8128	8.48948	NonDR	0	0
Map2k7	0	1	4.81687	3.99388	NonDR	0	0
Map3k1	-0.168982	1.12426	4.13881	3.56673	NonDR	0	0
Map3k10	-0.376169	1.29789	3.69023	2.99633	NonDR	0	0
Map3k11	0.126136	1.09137	3.26953	3.1494	NonDR	0	0
Map3k12	-0.191555	1.14199	3.1494	2.55972	NonDR	0	0
Map3k13	0.0369465	1.02594	0.26488	0.215949	NonDR	0	0
Map3k14	-0.727424	1.65568	0.678657	0.325345	NonDR	0	0
Map3k15	0.159892	1.1172	0.125136	0.151538	NonDR	0	0
Map3k19	-4.42885	21.5385	0.0913171	0.00507891	OR_WT-FL	0	0
Map3k2	0	1	1.37936	1.40608	NonDR	0	0
Map3k3	0.0858628	1.06132	6.02129	5.39152	NonDR	0	0
Map3k4	-0.181737	1.13425	4.53061	3.71777	NonDR	0	0
Map3k5	0	1	0.506545	0.437688	NonDR	0	0
Map3k6	-0.0880608	1.06294	0.433788	0.19901	NonDR	0	0
Map3k7	0.0164137	1.01144	14.3318	12.9855	NonDR	0	0
Map3k7cl	-0.845864	1.79734	0.0510388	0.0161047	NonDR	0	0
Map3k8	0.30291	1.23363	0.332805	0.467815	NonDR	0	0
Map3k9	-0.0947908	1.06791	0.213021	0.215043	NonDR	0	0
Map4	-0.0850547	1.06073	5.43717	4.46142	NonDR	0	0
Map4k1	0	1	1.10141	1.04616	NonDR	0	0
Map4k2	0.0727993	1.05176	2.68146	2.96877	NonDR	0	0
Map4k2	0.0727993	1.05176	2.68146	2.96877	NonDR	0	0
Map4k3	-0.0544391	1.03846	6.62797	5.50875	NonDR	0	0
Map4k4	-0.299493	1.23071	41.7487	31.2404	NonDR	0	0
Map4k5	-0.531466	1.4454	13.2711	9.8301	NonDR	0	0
Map6d1	0	1	0.225805	0.262941	NonDR	0	0
Map7	0.134427	1.09766	0.305274	0.347385	NonDR	0	0
Map7d1	0.184662	1.13655	4.40602	3.78131	NonDR	0	0
Map7d2	0	1	0.427147	0.414903	NonDR	0	0
Map9	-0.285827	1.21911	1.82001	1.30687	NonDR	0	0
Mapk1	-0.385595	1.3064	34.4177	29.5895	NonDR	0	0
Mapk11	-0.483014	1.39766	1.90054	1.11546	NonDR	0	0
Mapk12	-0.223645	1.16768	2.739	2.18743	NonDR	0	0
Mapk13	0.0640605	1.0454	0.976222	1.04311	NonDR	0	0
Mapk14	0	1	8.15637	8.48848	NonDR	0	0
Mapk15	0	1	0.111557	0.100715	NonDR	0	0
Mapk1ip1	-0.035842	1.02515	1.37089	1.22306	NonDR	0	0
Mapk1ip1l	0.152424	1.11144	18.2918	16.8849	NonDR	0	0
Mapk3	-0.753122	1.68544	7.95055	4.78198	NonDR	0	0
Mapk4	0	1	0.294704	0.279028	NonDR	0	0
Mapk6	-0.178275	1.13153	32.6364	26.7387	NonDR	0	0
Mapk7	0.13025	1.09448	5.67624	5.31967	NonDR	0	0
Mapk8	0.0857889	1.06127	19.0858	21.7247	NonDR	0	0
Mapk8ip1	0.305609	1.23594	3.1085	3.13518	NonDR	0	0
Mapk8ip2	-0.106647	1.07672	0.217029	0.237704	NonDR	0	0
Mapk8ip3	0.381503	1.3027	6.68778	7.82403	NonDR	0	0
Mapk9	0	1	7.35652	6.76297	NonDR	0	0
Mapkap1	-0.255602	1.19383	15.8703	13.6308	NonDR	0	0
Mapkapk2	0.0380305	1.02671	11.2464	10.7781	NonDR	0	0
Mapkapk5	0	1	15.9875	15.371	NonDR	0	0
Mapkbp1	0.450126	1.36616	1.29747	1.58895	NonDR	0	0
Mapre1	-0.284374	1.21788	40.1086	32.3832	NonDR	0	0
Mapre2	-0.297808	1.22927	6.81218	4.78596	NonDR	0	0
Mapre3	-0.220029	1.16476	0.604634	0.524678	NonDR	0	0
Mapt	-0.702762	1.62762	0.529363	0.281014	NonDR	0	0
Marc1	0	1	0.0120525	0	NonDR	0	0
Marc2	0	1	10.0137	10.0501	NonDR	0	0
March1	-0.621608	1.53859	0.138086	0.0761333	NonDR	0	0
March10	-1.52905	2.88596	0.252969	0.0608132	OR_WT-FL	0	0
March11	0	1	0.050469	0.0266393	NonDR	0	0
March2	0.0174457	1.01217	4.19702	4.41172	NonDR	0	0
March4	-100	1.26765e+30	0.0860255	0	OR_WT-FL	0	0
March5	0.0329776	1.02312	21.6287	19.7779	NonDR	0	0
March5	0.0329776	1.02312	21.6287	19.7779	NonDR	0	0
March6	-0.379878	1.30123	6.14391	5.57275	NonDR	0	0
March7	-0.327218	1.25459	31.3558	26.837	NonDR	0	0
March8	-0.321761	1.24986	8.17779	6.58211	NonDR	0	0
March9	-0.252948	1.19164	0.53548	0.441834	NonDR	0	0
Marcks	-0.616827	1.5335	37.1436	28.3813	NonDR	0	0
Marcksl1	0.0562781	1.03978	183.405	156.139	NonDR	0	0
Marco	0	1	0.00701687	0	NonDR	0	0
Marf1	0.193646	1.14365	5.5308	5.64839	NonDR	0	0
Mark1	-0.528552	1.44248	2.76221	1.83247	NonDR	0	0
Mark2	-0.622901	1.53997	4.78322	3.1582	NonDR	0	0
Mark3	0	1	12.817	11.6998	NonDR	0	0
Mark4	0.214322	1.16016	1.30641	1.28636	NonDR	0	0
Mars	0.148086	1.1081	13.5227	13.9204	NonDR	0	0
Mars2	0.110577	1.07966	0.914685	0.919213	NonDR	0	0
Marveld1	-0.0386696	1.02717	2.08856	1.48861	NonDR	0	0
Marveld2	0.385845	1.30662	0.680673	0.942631	NonDR	0	0
Marveld3	0	1	0.121996	0.0918033	NonDR	0	0
Mas1	-1.40031	2.63958	0.375248	0.169668	OR_WT-FL	0	0
Masp1	1.19573	2.2906	0.101046	0.363761	OR_Mut-FL	0	0
Masp2	0	1	0.0645639	0.0709233	NonDR	0	0
Mast1	-0.945241	1.92551	0.0723839	0.0226985	NonDR	0	0
Mast2	0	1	6.11276	6.21696	NonDR	0	0
Mast3	-0.160556	1.11772	0.61325	0.477137	NonDR	0	0
Mast3	-0.160556	1.11772	0.61325	0.477137	NonDR	0	0
Mast4	-0.452903	1.36879	4.38756	3.30784	NonDR	0	0
Mastl	0	1	5.31491	5.82884	NonDR	0	0
Mat1a	0	1	0.0127639	0	NonDR	0	0
Mat2a	0	1	49.759	48.0398	NonDR	0	0
Mat2a	0	1	49.759	48.0398	NonDR	0	0
Mat2b	-0.355112	1.27908	23.4907	21.013	NonDR	0	0
Matk	0.0343892	1.02412	0.460938	0.556421	NonDR	0	0
Matn1	-1.37522	2.59407	0.0346056	0.0025904	OR_WT-FL	0	0
Matn2	0.317928	1.24654	0.313837	0.391926	NonDR	0	0
Matn3	0.153014	1.11189	0.393394	0.430933	NonDR	0	0
Matn4	-1.62134	3.07661	0.0673022	0.009452	OR_WT-FL	0	0
Matr3	-0.274968	1.20997	150.755	138.505	NonDR	0	0
Mau2	-0.236136	1.17783	6.89133	6.07417	NonDR	0	0
Mavs	-0.314632	1.24369	3.01309	2.36622	NonDR	0	0
Max	-0.291079	1.22356	8.08186	6.61424	NonDR	0	0
Maz	0.230665	1.17338	18.7252	17.2901	NonDR	0	0
Mb	0	1	0.042954	0.102929	NonDR	0	0
Mb21d2	-0.055279	1.03906	2.71729	2.68884	NonDR	0	0
Mbd1	0	1	3.71311	3.41843	NonDR	0	0
Mbd2	0.125415	1.09082	8.03015	6.99873	NonDR	0	0
Mbd3	0.0297095	1.02081	13.7876	12.375	NonDR	0	0
Mbd3l1	0	1	0.0182276	0	NonDR	0	0
Mbd3l2	-0.842909	1.79366	0.086237	0.0314032	NonDR	0	0
Mbd4	-0.20668	1.15403	5.34416	4.41355	NonDR	0	0
Mbd5	-0.159588	1.11697	7.0772	6.23314	NonDR	0	0
Mbd6	0.168777	1.12411	0.842929	0.948973	NonDR	0	0
Mbip	0.0336973	1.02363	7.03975	7.33438	NonDR	0	0
Mbl1	0	1	0	0	NonDR	0	0
Mbl2	0	1	0	0	NonDR	0	0
Mblac1	-0.321728	1.24983	0.806111	0.617135	NonDR	0	0
Mblac2	-0.564581	1.47896	0.349079	0.247452	NonDR	0	0
Mbnl1	-0.0480646	1.03388	17.1452	14.455	NonDR	0	0
Mbnl2	-0.223549	1.1676	6.45479	5.35715	NonDR	0	0
Mbnl3	-0.0875835	1.06259	5.82406	4.7107	NonDR	0	0
Mboat1	0.505561	1.41968	0.393605	0.540659	NonDR	0	0
Mboat2	0.144964	1.1057	5.7548	5.4064	NonDR	0	0
Mboat4	0	1	0.032269	0.0185118	NonDR	0	0
Mboat7	0.00732298	1.00509	3.74554	3.021	NonDR	0	0
Mbp	-0.0953387	1.06832	0.587444	0.622881	NonDR	0	0
Mbtd1	-0.040254	1.02829	17.4675	16.5563	NonDR	0	0
Mbtps1	0	1	12.9144	11.1972	NonDR	0	0
Mbtps2	0.155468	1.11378	4.65331	4.82539	NonDR	0	0
Mc1r	-100	1.26765e+30	0.0719916	0	OR_WT-FL	0	0
Mc2r	0.945265	1.92554	0.0273763	0.0425598	NonDR	0	0
Mc3r	-100	1.26765e+30	0.0516919	0.00339674	OR_WT-FL	0	0
Mc4r	0	1	0.112049	0.114796	NonDR	0	0
Mc5r	0	1	0.0377827	0.0326667	NonDR	0	0
Mcam	-0.827179	1.77421	3.68856	2.18138	NonDR	0	0
Mcat	-0.248313	1.18782	6.09563	5.34344	NonDR	0	0
Mcc	0.255535	1.19378	2.38466	2.45321	NonDR	0	0
Mccc1	-0.746329	1.67752	4.89177	2.40068	NonDR	0	0
Mccc2	-0.0930371	1.06661	6.34127	5.87808	NonDR	0	0
Mcee	-0.237489	1.17894	11.7023	9.44692	NonDR	0	0
Mcemp1	-1.25638	2.38895	0.113335	0.0323001	OR_WT-FL	0	0
Mcf2	2.17279	4.50893	0.0159534	0.0285621	OR_Mut-FL	0	0
Mcf2l	-0.663547	1.58397	1.89116	1.10739	NonDR	0	0
Mcfd2	-0.114316	1.08246	12.3738	11.8554	NonDR	0	0
Mchr1	-0.25961	1.19716	0.0497163	0.0213042	NonDR	0	0
Mcidas	0	1	0.0228349	0	NonDR	0	0
Mcl1	-0.335473	1.26179	19.6881	16.3679	NonDR	0	0
Mcm10	-0.493067	1.40743	17.2488	14.35	NonDR	0	0
Mcm2	-0.180618	1.13337	30.6186	24.5966	NonDR	0	0
Mcm3	0.0210144	1.01467	33.2561	30.0183	NonDR	0	0
Mcm3ap	0.14529	1.10595	4.27158	3.96797	NonDR	0	0
Mcm4	0.0726118	1.05162	26.9244	24.7416	NonDR	0	0
Mcm5	-0.303106	1.2338	39.4241	32.8049	NonDR	0	0
Mcm6	-0.218756	1.16373	52.7609	45.7876	NonDR	0	0
Mcm7	-0.507164	1.42125	75.745	63.0124	NonDR	0	0
Mcm8	0.0403321	1.02835	6.09995	6.71632	NonDR	0	0
Mcm9	-0.169277	1.1245	1.31674	1.23477	NonDR	0	0
Mcmbp	0	1	13.4589	12.7927	NonDR	0	0
Mcmdc2	-0.0794649	1.05663	2.34862	2.17672	NonDR	0	0
Mcoln1	-0.338085	1.26408	6.00822	4.59277	NonDR	0	0
Mcoln2	0	1	0.107134	0.103832	NonDR	0	0
Mcoln3	0.0381047	1.02676	2.74712	2.89822	NonDR	0	0
Mcph1	0.156276	1.11441	4.79766	5.07845	NonDR	0	0
Mcpt1	0	1	0	0	NonDR	0	0
Mcpt2	0	1	0.015347	0	NonDR	0	0
Mcpt4	0	1	0.0156888	0	NonDR	0	0
Mcpt8	0	1	0.017936	0	NonDR	0	0
Mcpt9	-100	1.26765e+30	0.0413542	0	OR_WT-FL	0	0
Mcrs1	-0.385692	1.30649	17.9024	15.4125	NonDR	0	0
Mctp1	-1.12629	2.18297	0.193364	0.0787495	OR_WT-FL	0	0
Mctp2	-0.0664281	1.04712	0.434723	0.421541	NonDR	0	0
Mcts1	-0.265679	1.2022	17.2098	14.1103	NonDR	0	0
Mcts2	-0.218638	1.16363	11.7961	10.433	NonDR	0	0
Mcu	-0.114955	1.08294	2.31156	1.9257	NonDR	0	0
Mcur1	-0.00603279	1.00419	1.15029	0.993372	NonDR	0	0
Mdc1	0.127167	1.09215	6.11557	6.26551	NonDR	0	0
Mdfi	-0.378884	1.30034	13.2742	9.25294	NonDR	0	0
Mdfic	0	1	1.95417	1.92902	NonDR	0	0
Mdga1	0.198827	1.14776	0.445839	0.494676	NonDR	0	0
Mdga2	0	1	0.226966	0.0949914	NonDR	0	0
Mdh1	-0.158545	1.11616	85.703	79.7897	NonDR	0	0
Mdh1b	0	1	0.0321759	0.0239553	NonDR	0	0
Mdh2	-0.143509	1.10459	31.7134	27.3895	NonDR	0	0
Mdk	-0.0604981	1.04283	438.241	364.521	NonDR	0	0
Mdm1	-0.159175	1.11665	5.30823	4.13891	NonDR	0	0
Mdm2	0	1	9.52671	9.45687	NonDR	0	0
Mdm4	0.444885	1.36121	13.2346	17.7256	NonDR	0	0
Mdn1	-0.221865	1.16624	10.2061	10.7535	NonDR	0	0
Mdp1	0	1	5.4882	5.28417	NonDR	0	0
Me1	-0.132917	1.09651	0.684162	0.586947	NonDR	0	0
Me2	-0.322951	1.25089	11.3024	10.2156	NonDR	0	0
Me3	-3.20492	9.22098	0.177226	0.0225003	OR_WT-FL	0	0
Mea1	0.0011216	1.00078	23.5933	22.7817	NonDR	0	0
Meaf6	-0.244682	1.18483	9.07162	7.37228	NonDR	0	0
Mecom	-0.568658	1.48314	61.3946	42.3361	NonDR	0	0
Mecp2	-0.179844	1.13276	4.02989	3.18637	NonDR	0	0
Mecr	-0.281083	1.21511	7.27717	6.69691	NonDR	0	0
Med1	0.0145759	1.01015	9.36489	8.59205	NonDR	0	0
Med10	0.00345837	1.0024	15.539	16.5433	NonDR	0	0
Med11	-0.209478	1.15627	11.0836	9.36753	NonDR	0	0
Med12	-0.412793	1.33126	4.70002	3.06912	NonDR	0	0
Med12l	0.0398482	1.02801	0.656663	0.637359	NonDR	0	0
Med13	0.136477	1.09922	8.41426	8.56181	NonDR	0	0
Med13l	0	1	3.21907	3.13671	NonDR	0	0
Med14	-0.168264	1.12371	6.17848	4.73429	NonDR	0	0
Med15	-0.104422	1.07506	2.58513	1.95913	NonDR	0	0
Med16	-0.223763	1.16778	3.34105	2.48828	NonDR	0	0
Med17	-0.230761	1.17345	5.33569	4.85149	NonDR	0	0
Med18	0.104323	1.07499	4.85593	5.1596	NonDR	0	0
Med19	-0.275642	1.21053	9.33708	8.23861	NonDR	0	0
Med20	0.0406843	1.0286	7.93883	7.96307	NonDR	0	0
Med21	0	1	28.0354	29.5372	NonDR	0	0
Med22	0.226578	1.17006	9.25552	9.67034	NonDR	0	0
Med23	0.00916517	1.00637	10.6094	9.98589	NonDR	0	0
Med24	-0.338653	1.26458	10.5118	8.38754	NonDR	0	0
Med26	-0.0330986	1.02321	1.55877	1.32447	NonDR	0	0
Med27	-0.0120246	1.00837	7.06201	6.31105	NonDR	0	0
Med28	0.0871105	1.06224	26.6069	28.6159	NonDR	0	0
Med29	0	1	5.83399	5.97484	NonDR	0	0
Med30	-0.0646292	1.04582	18.3458	17.0287	NonDR	0	0
Med31	-0.474598	1.38953	8.37201	6.18994	NonDR	0	0
Med4	0.0450082	1.03169	14.1148	13.0946	NonDR	0	0
Med6	-0.00687234	1.00477	26.2691	26.1235	NonDR	0	0
Med7	-0.339399	1.26523	14.7505	11.8793	NonDR	0	0
Med8	-0.066598	1.04724	22.4464	19.8409	NonDR	0	0
Med9	-0.00702159	1.00488	3.57606	3.72288	NonDR	0	0
Medag	-1.44277	2.71842	0.0978268	0.0433958	OR_WT-FL	0	0
Mef2a	-0.345572	1.27066	6.2502	5.52714	NonDR	0	0
Mef2b	0	1	0.0233657	0	NonDR	0	0
Mef2c	-0.743461	1.67419	2.84507	1.79299	NonDR	0	0
Mef2d	-0.230862	1.17354	1.69344	1.31126	NonDR	0	0
Mefv	0	1	0.012535	0	NonDR	0	0
Megf10	-0.459019	1.37461	0.166561	0.125783	NonDR	0	0
Megf11	-0.470809	1.38589	0.544408	0.375624	NonDR	0	0
Megf6	-0.0127587	1.00888	3.64291	3.30793	NonDR	0	0
Megf8	-0.0393301	1.02764	1.8033	1.5164	NonDR	0	0
Megf9	-0.116941	1.08443	1.82621	1.52139	NonDR	0	0
Mei1	0	1	0.00688383	0.0118074	NonDR	0	0
Mei4	0	1	0.107875	0.115524	NonDR	0	0
Meig1	0	1	0.02392	0	NonDR	0	0
Meikin	0	1	0.00977728	0	NonDR	0	0
Meiob	0	1	0	0	NonDR	0	0
Meioc	-2.11149	4.32136	0.463854	0.0685347	OR_WT-FL	0	0
Meis1	0.00442286	1.00307	16.1736	16.706	NonDR	0	0
Meis2	0	1	19.7853	19.4798	NonDR	0	0
Meis3	0.183447	1.13559	2.04663	2.40225	NonDR	0	0
Melk	-0.100344	1.07203	15.2452	13.9381	NonDR	0	0
Memo1	0	1	14.6822	15.1525	NonDR	0	0
Men1	0.0499524	1.03523	7.45416	6.099	NonDR	0	0
Men1	0.0499524	1.03523	7.45416	6.099	NonDR	0	0
Meox1	0.28933	1.22207	2.8174	4.46513	NonDR	0	0
Meox2	-0.878332	1.83825	9.77375	4.75055	NonDR	0	0
Mep1a	0	1	0.00914391	0	NonDR	0	0
Mep1b	0	1	0.00610385	0	NonDR	0	0
Mepce	0.0135494	1.00944	4.83977	5.1467	NonDR	0	0
Mepe	0	1	0.0411042	0.00713708	NonDR	0	0
Mertk	-0.645249	1.56401	3.94487	2.58175	NonDR	0	0
Mesp1	0	1	0.0116617	0.00426408	NonDR	0	0
Mesp2	0	1	0.0363853	0.00608135	NonDR	0	0
Mest	-0.0438686	1.03087	361.516	298.468	NonDR	0	0
Met	-0.222454	1.16672	5.19605	4.45996	NonDR	0	0
Metap1	-0.337658	1.2637	16.3342	12.9249	NonDR	0	0
Metap1d	0	1	3.43374	3.33729	NonDR	0	0
Metap2	-0.045881	1.03231	78.9565	73.5237	NonDR	0	0
Methig1	0	1	0	0	NonDR	0	0
Metrn	0.47664	1.3915	15.6258	19.9999	NonDR	0	0
Metrnl	0	1	0.445211	0.483213	NonDR	0	0
Mettl1	-0.522704	1.43665	6.42405	5.61925	NonDR	0	0
Mettl11b	0	1	0.0304663	0.0258293	NonDR	0	0
Mettl13	-0.00608125	1.00422	4.08544	3.742	NonDR	0	0
Mettl14	-0.0301851	1.02114	3.02111	2.72577	NonDR	0	0
Mettl15	-0.00810103	1.00563	1.32409	1.2848	NonDR	0	0
Mettl16	-0.0921474	1.06596	10.5468	9.4104	NonDR	0	0
Mettl17	-0.262144	1.19926	5.2157	4.49483	NonDR	0	0
Mettl18	-0.182888	1.13515	3.13244	2.77877	NonDR	0	0
Mettl2	-0.0740253	1.05265	9.24672	8.65193	NonDR	0	0
Mettl21a	-0.247996	1.18756	3.00022	2.42919	NonDR	0	0
Mettl21c	-0.282993	1.21672	0.471883	0.362906	NonDR	0	0
Mettl21e	-100	1.26765e+30	0.0343424	0	OR_WT-FL	0	0
Mettl22	-0.291683	1.22407	3.34155	2.92725	NonDR	0	0
Mettl23	-0.17146	1.1262	10.7689	9.21905	NonDR	0	0
Mettl24	0.158328	1.11599	0.132108	0.151791	NonDR	0	0
Mettl25	-0.247914	1.18749	2.69929	2.50901	NonDR	0	0
Mettl3	-0.354342	1.2784	12.5618	10.5356	NonDR	0	0
Mettl4	0.0593369	1.04199	4.82427	4.58529	NonDR	0	0
Mettl5	0	1	5.14682	5.2053	NonDR	0	0
Mettl6	-0.0022626	1.00157	8.01623	7.32366	NonDR	0	0
Mettl7a1	-0.177693	1.13107	1.94043	1.42773	NonDR	0	0
Mettl7a2	-100	1.26765e+30	0.0673841	0	OR_WT-FL	0	0
Mettl7a3	-0.203243	1.15128	0.0596732	0.0336225	NonDR	0	0
Mettl7b	0	1	0.036566	0	NonDR	0	0
Mettl8	-0.383373	1.30439	4.2557	3.33314	NonDR	0	0
Mettl9	-0.0876677	1.06265	38.431	35.2588	NonDR	0	0
Mex3a	0.125871	1.09117	8.72625	7.10847	NonDR	0	0
Mex3b	-0.236974	1.17852	11.2678	7.23385	NonDR	0	0
Mex3c	-0.294183	1.22619	19.1263	15.8123	NonDR	0	0
Mex3d	-0.0319178	1.02237	3.01355	2.25279	NonDR	0	0
Mfap1a	-0.424647	1.34224	8.1953	6.18713	NonDR	0	0
Mfap1b	-0.132367	1.09609	8.02225	6.97579	NonDR	0	0
Mfap2	-0.33129	1.25814	28.0475	16.4918	NonDR	0	0
Mfap3	-0.162931	1.11956	9.59705	7.79627	NonDR	0	0
Mfap3l	0.147881	1.10794	0.310826	0.331589	NonDR	0	0
Mfap4	-0.67192	1.59319	17.7735	9.25151	NonDR	0	0
Mfap5	-0.0145999	1.01017	0.202818	0.133541	NonDR	0	0
Mff	-0.0878083	1.06275	42.1736	39.2241	NonDR	0	0
Mfge8	0.145174	1.10586	9.81397	9.77207	NonDR	0	0
Mfhas1	-0.919256	1.89114	1.57232	0.879439	NonDR	0	0
Mfn1	0	1	4.9181	4.78647	NonDR	0	0
Mfn2	0	1	2.67782	2.65963	NonDR	0	0
Mfng	-0.336071	1.26231	1.22455	0.901687	NonDR	0	0
Mfrp	-0.431038	1.3482	0.111066	0.0657408	NonDR	0	0
Mfsd1	-0.0411392	1.02893	9.89103	9.44659	NonDR	0	0
Mfsd10	-0.885284	1.84713	9.36887	5.82854	NonDR	0	0
Mfsd11	0.0756688	1.05385	2.15846	2.24299	NonDR	0	0
Mfsd12	0.244291	1.18451	0.674958	0.857097	NonDR	0	0
Mfsd2a	-0.715642	1.64221	1.8786	1.37485	NonDR	0	0
Mfsd2b	0.0297828	1.02086	0.35657	0.403291	NonDR	0	0
Mfsd3	0.840022	1.79008	0.450931	0.662481	NonDR	0	0
Mfsd5	0.0495277	1.03493	4.34852	3.94874	NonDR	0	0
Mfsd6	-0.861057	1.81637	0.434072	0.242776	NonDR	0	0
Mfsd6l	1.06577	2.09329	0.0263807	0.0435952	OR_Mut-FL	0	0
Mfsd7a	-1.25797	2.39158	0.14447	0.0586604	OR_WT-FL	0	0
Mfsd8	-0.173147	1.12752	1.67536	1.42874	NonDR	0	0
Mfsd8	-0.173147	1.12752	1.67536	1.42874	NonDR	0	0
Mfsd9	-0.127276	1.09223	0.533448	0.426371	NonDR	0	0
Mga	0.186873	1.13829	17.6573	18.9234	NonDR	0	0
Mgam	1.82054	3.53214	0.0119002	0.0396327	OR_Mut-FL	0	0
Mgarp	0	1	0.503735	0.471056	NonDR	0	0
Mgat1	-0.402888	1.32215	5.5256	3.66377	NonDR	0	0
Mgat2	-0.115953	1.08369	6.42682	6.07768	NonDR	0	0
Mgat3	-0.318778	1.24727	1.43668	0.897483	NonDR	0	0
Mgat4a	-0.641215	1.55964	2.16853	1.33989	NonDR	0	0
Mgat4b	0.460496	1.37601	2.1287	2.44696	NonDR	0	0
Mgat4c	0.764179	1.6984	0.149774	0.152041	NonDR	0	0
Mgat4d	0	1	0	0	NonDR	0	0
Mgat4e	-100	1.26765e+30	0.0958167	0	OR_WT-FL	0	0
Mgat5	0.0589618	1.04172	1.61241	1.63736	NonDR	0	0
Mgat5b	0	1	0.29169	0.297871	NonDR	0	0
Mgea5	-0.186921	1.13833	14.2971	12.4289	NonDR	0	0
Mgl2	0	1	0.0381521	0	NonDR	0	0
Mgll	0.0715807	1.05087	0.236148	0.2162	NonDR	0	0
Mgme1	0.0652225	1.04625	2.9236	2.98721	NonDR	0	0
Mgmt	-0.0533775	1.03769	1.9943	1.87898	NonDR	0	0
Mgp	0	1	0.293924	0.258469	NonDR	0	0
Mgrn1	-0.0432412	1.03043	4.58448	4.00183	NonDR	0	0
Mgst1	-0.717475	1.6443	24.7977	16.1722	NonDR	0	0
Mgst2	-0.17192	1.12656	0.196284	0.0479536	NonDR	0	0
Mgst3	0.149772	1.10939	7.62936	8.69351	NonDR	0	0
Mia	0.956108	1.94007	0.125519	0.328973	NonDR	0	0
Mia2	0	1	0.0341562	0.00648508	NonDR	0	0
Mia3	-0.446021	1.36228	25.7669	20.0734	NonDR	0	0
Mib1	0	1	15.0751	13.2031	NonDR	0	0
Mib2	-0.113788	1.08207	2.57968	1.97985	NonDR	0	0
Mical1	0.091514	1.06549	3.95308	3.93491	NonDR	0	0
Mical2	-1.44526	2.72312	0.29866	0.127045	OR_WT-FL	0	0
Mical3	-0.359881	1.28332	4.40828	3.30611	NonDR	0	0
Micall1	0	1	1.05181	0.888097	NonDR	0	0
Micall2	-0.292815	1.22503	0.768898	0.537128	NonDR	0	0
Micu1	-0.214808	1.16055	7.16898	6.2277	NonDR	0	0
Micu2	0.0466053	1.03283	6.75747	6.51954	NonDR	0	0
Micu3	-0.126483	1.09163	2.09445	2.04665	NonDR	0	0
Mid1	-0.377453	1.29905	5.57594	4.06606	NonDR	0	0
Mid1ip1	-0.848574	1.80072	2.46998	1.3076	NonDR	0	0
Mid2	0.321222	1.24939	0.76711	0.964847	NonDR	0	0
Midn	0	1	13.2199	10.2882	NonDR	0	0
Mief1	0.060628	1.04292	3.42993	3.33362	NonDR	0	0
Mief2	-0.707722	1.63322	2.18591	1.20636	NonDR	0	0
Mien1	-0.250185	1.18936	7.9571	7.31857	NonDR	0	0
Mier1	-0.345605	1.27068	19.65	15.7938	NonDR	0	0
Mier2	-0.341123	1.26674	8.67305	5.94312	NonDR	0	0
Mier3	-0.116592	1.08417	8.24145	6.73491	NonDR	0	0
Mif	-0.359721	1.28318	345.276	311.836	NonDR	0	0
Mif4gd	0.165111	1.12125	1.3579	1.96337	NonDR	0	0
Miip	-0.136418	1.09917	6.1421	5.72149	NonDR	0	0
Mill1	0	1	0.0111415	0	NonDR	0	0
Mill2	100	1.26765e+30	0.0664288	0.0641354	OR_Mut-FL	0	0
Milr1	-0.590049	1.5053	0.263683	0.150311	NonDR	0	0
Mink1	-0.280167	1.21434	3.38054	2.50395	NonDR	0	0
Minos1	0	1	19.1108	22.0946	NonDR	0	0
Minpp1	-0.0696146	1.04944	7.68958	7.08735	NonDR	0	0
Mios	-0.333935	1.26045	5.79987	4.48795	NonDR	0	0
Miox	0	1	0.128838	0	NonDR	0	0
Mip	0	1	0.0612512	0.0588225	NonDR	0	0
Mipep	-0.371973	1.29412	7.06244	5.69158	NonDR	0	0
Mipol1	0	1	3.3453	3.38846	NonDR	0	0
Mis12	-0.217162	1.16244	8.7799	7.23457	NonDR	0	0
Mis18a	-0.377732	1.2993	15.0421	12.5683	NonDR	0	0
Mis18bp1	-0.225944	1.16954	22.7543	19.0076	NonDR	0	0
Misp	0	1	0.0550857	0.0437925	NonDR	0	0
Mitd1	-0.128117	1.09287	7.60093	6.81482	NonDR	0	0
Mitf	-0.559895	1.47416	0.383777	0.257516	NonDR	0	0
Mixl1	-0.713249	1.63949	0.144301	0.065136	NonDR	0	0
Mki67	-0.0875704	1.06258	46.602	40.3383	NonDR	0	0
Mkks	0.074585	1.05306	6.16167	6.53012	NonDR	0	0
Mkl1	-0.784421	1.7224	1.79818	1.28096	NonDR	0	0
Mkl2	-0.0710264	1.05046	2.12257	2.05932	NonDR	0	0
Mkln1	0.0704522	1.05005	43.7276	44.3045	NonDR	0	0
Mknk1	0.542592	1.45659	2.83524	3.3925	NonDR	0	0
Mknk2	-0.515251	1.42924	14.4671	11.2502	NonDR	0	0
Mkrn1	0.0120243	1.00837	4.46219	4.47194	NonDR	0	0
Mkrn2	-0.0383816	1.02696	4.5958	4.19883	NonDR	0	0
Mkrn2os	-0.672861	1.59423	0.0933404	0.0426258	NonDR	0	0
Mkrn3	-0.06809	1.04833	1.16909	0.931143	NonDR	0	0
Mks1	-0.365673	1.28848	1.71613	1.26674	NonDR	0	0
Mlana	0	1	0.081208	0	NonDR	0	0
Mlc1	0	1	0.0272399	0.010924	NonDR	0	0
Mlec	-0.121209	1.08765	24.8158	24.077	NonDR	0	0
Mlf1	-0.0363579	1.02552	3.95295	3.59439	NonDR	0	0
Mlf2	-0.333503	1.26007	39.0255	30.3513	NonDR	0	0
Mlh1	-0.178557	1.13175	12.676	10.4057	NonDR	0	0
Mlh3	-0.151032	1.11036	1.83903	1.62715	NonDR	0	0
Mlip	-1.18288	2.2703	0.115176	0.0299222	OR_WT-FL	0	0
Mlkl	0.352421	1.2767	0.0312204	0.074801	NonDR	0	0
Mllt1	0.364381	1.28733	6.4819	5.91457	NonDR	0	0
Mllt10	-0.253099	1.19176	12.4748	10.2756	NonDR	0	0
Mllt11	-0.374763	1.29663	5.23743	3.04306	NonDR	0	0
Mllt3	-0.097532	1.06994	14.2382	13.6142	NonDR	0	0
Mllt6	0.061313	1.04341	2.95508	2.75822	NonDR	0	0
Mlph	-3.50232	11.332	0.208066	0.0583203	OR_WT-FL	0	0
Mlst8	-0.00463653	1.00322	3.66763	3.37097	NonDR	0	0
Mlx	-0.288047	1.22099	11.0899	9.35321	NonDR	0	0
Mlxip	-0.390295	1.31066	2.09468	1.67822	NonDR	0	0
Mlxipl	-0.847571	1.79947	0.415889	0.237425	NonDR	0	0
Mlycd	0.140061	1.10195	0.666356	0.75942	NonDR	0	0
Mmaa	-0.42124	1.33908	1.34183	0.94288	NonDR	0	0
Mmab	0.466662	1.38191	2.92949	3.16208	NonDR	0	0
Mmachc	-0.547148	1.46119	9.63688	7.33214	NonDR	0	0
Mmadhc	-0.105532	1.07589	17.3919	17.17	NonDR	0	0
Mmd	0.0107892	1.00751	7.02933	6.24231	NonDR	0	0
Mmd2	-0.931185	1.90684	0.096337	0.0320068	NonDR	0	0
Mme	0	1	3.45186	2.79932	NonDR	0	0
Mmel1	2.26961	4.82191	0.0456789	0.161022	OR_Mut-FL	0	0
Mmgt1	0	1	10.6125	10.0253	NonDR	0	0
Mmgt2	0	1	8.92868	7.96781	NonDR	0	0
Mmp10	0	1	0.0166503	0	NonDR	0	0
Mmp11	-0.137043	1.09965	3.9998	3.36845	NonDR	0	0
Mmp12	0	1	0.0180451	0	NonDR	0	0
Mmp13	0	1	0	0.00430472	NonDR	0	0
Mmp14	0	1	7.01975	5.41524	NonDR	0	0
Mmp15	-0.289806	1.22248	0.984861	0.736524	NonDR	0	0
Mmp16	0.112091	1.08079	5.59338	5.68603	NonDR	0	0
Mmp17	-0.197832	1.14697	0.267317	0.194293	NonDR	0	0
Mmp19	-0.16273	1.1194	0.110018	0.0819603	NonDR	0	0
Mmp1b	0	1	0.009623	0	NonDR	0	0
Mmp2	-0.192807	1.14299	22.2507	14.0024	NonDR	0	0
Mmp20	0	1	0	0.00920041	NonDR	0	0
Mmp21	0.134606	1.09779	0.0352874	0.0409614	NonDR	0	0
Mmp23	-0.476356	1.39122	1.28693	0.885474	NonDR	0	0
Mmp24	-2.13529	4.39327	0.196701	0.0328547	OR_WT-FL	0	0
Mmp25	-0.62674	1.54407	0.078454	0.0209164	NonDR	0	0
Mmp27	0	1	0.00819131	0	NonDR	0	0
Mmp28	0	1	0.188564	0.16214	NonDR	0	0
Mmp3	0	1	0.00792756	0	NonDR	0	0
Mmp7	0	1	0	0	NonDR	0	0
Mmp8	0	1	0.0269795	0	NonDR	0	0
Mmp9	-0.147631	1.10775	0.178497	0.0619471	NonDR	0	0
Mmrn1	-0.127286	1.09224	1.80674	1.63246	NonDR	0	0
Mmrn2	-0.254366	1.19281	1.06443	0.865359	NonDR	0	0
Mms19	0.107261	1.07718	7.2466	7.43788	NonDR	0	0
Mms22l	-0.00117668	1.00082	10.9087	11.6795	NonDR	0	0
Mn1	0.385439	1.30626	0.625266	0.579463	NonDR	0	0
Mnat1	0.00693833	1.00482	9.95198	10.1108	NonDR	0	0
Mnd1	-0.102513	1.07364	6.26636	5.68505	NonDR	0	0
Mndal	0	1	0.0693238	0.00818729	NonDR	0	0
Mns1	-0.451718	1.36767	11.9423	10.2562	NonDR	0	0
Mnt	0.232814	1.17512	0.555206	0.563747	NonDR	0	0
Mnx1	0	1	0.0911424	0.0534477	NonDR	0	0
Moap1	-0.0618428	1.0438	1.82955	1.61224	NonDR	0	0
Mob1a	-0.0643924	1.04564	17.0665	16.0828	NonDR	0	0
Mob1b	-0.077731	1.05536	3.72715	3.08835	NonDR	0	0
Mob2	-0.0748363	1.05324	6.69747	6.00267	NonDR	0	0
Mob3a	-0.204565	1.15234	4.45583	3.53702	NonDR	0	0
Mob3b	0.33513	1.26149	0.726764	0.926986	NonDR	0	0
Mob3c	-0.516878	1.43086	0.742144	0.457969	NonDR	0	0
Mob4	-0.0757906	1.05394	18.2246	17.1775	NonDR	0	0
Mobp	-4.36065	20.5441	0.270841	0.0139567	OR_WT-FL	0	0
Mocos	0.741342	1.67173	0.154125	0.0290974	NonDR	0	0
Mocs1	-0.501856	1.41603	2.43307	1.77573	NonDR	0	0
Mocs2	-0.0921617	1.06597	11.8661	9.94773	NonDR	0	0
Mocs3	-0.257702	1.19557	0.906657	0.717355	NonDR	0	0
Mog	-1.64336	3.12391	0.377872	0.0986633	OR_WT-FL	0	0
Mogat1	0	1	0.0377596	0.0223772	NonDR	0	0
Mogat2	-0.390639	1.31097	9.43006	9.0583	NonDR	0	0
Mogs	-0.275051	1.21004	9.80556	8.72971	NonDR	0	0
Mok	-0.219445	1.16429	1.05585	0.856657	NonDR	0	0
Mon1a	-0.256715	1.19475	1.23171	1.10514	NonDR	0	0
Mon1b	0.103784	1.07459	0.917002	0.887362	NonDR	0	0
Mon2	-0.105011	1.0755	2.7553	2.40623	NonDR	0	0
Morc1	0.95036	1.93236	0.00427838	0.0115947	NonDR	0	0
Morc2a	0	1	9.45608	8.88623	NonDR	0	0
Morc2b	-100	1.26765e+30	0.0587623	0	OR_WT-FL	0	0
Morc3	-0.153506	1.11227	10.681	10.0468	NonDR	0	0
Morc4	-0.767645	1.70249	4.09286	1.99387	NonDR	0	0
Morf4l1	-0.274776	1.20981	42.0388	38.9887	NonDR	0	0
Morf4l2	-0.482918	1.39757	135.484	104.792	NonDR	0	0
Morn1	-0.174655	1.12869	0.587214	0.47502	NonDR	0	0
Morn2	-0.243187	1.1836	3.51829	3.35676	NonDR	0	0
Morn3	0	1	0.168172	0.0402634	NonDR	0	0
Morn4	0.113165	1.0816	3.16066	2.64035	NonDR	0	0
Morn5	0	1	0.0912599	0.0946148	NonDR	0	0
Mos	-0.959675	1.94487	0.206518	0.103385	NonDR	0	0
Mospd1	0.0338046	1.02371	5.57265	5.79064	NonDR	0	0
Mospd2	-0.00836031	1.00581	5.66976	5.80082	NonDR	0	0
Mov10	-0.792792	1.73242	5.28272	3.43662	NonDR	0	0
Mov10l1	-0.256111	1.19426	0.100818	0.00990737	NonDR	0	0
Moxd1	0	1	1.46167	1.46595	NonDR	0	0
Moxd2	0	1	0	0	NonDR	0	0
Mpc1	-0.0999635	1.07175	10.9885	9.69478	NonDR	0	0
Mpc2	0	1	8.22482	8.73263	NonDR	0	0
Mpdu1	-0.332173	1.25891	13.4676	11.0208	NonDR	0	0
Mpdz	0.0224878	1.01571	17.4714	16.3019	NonDR	0	0
Mpeg1	-1.31577	2.48935	0.138506	0.0507111	OR_WT-FL	0	0
Mpg	-0.529244	1.44317	5.9691	4.22983	NonDR	0	0
Mphosph10	-0.135573	1.09853	18.6804	17.3331	NonDR	0	0
Mphosph6	-0.0115149	1.00801	12.9602	12.4629	NonDR	0	0
Mphosph8	0.0190749	1.01331	8.55723	8.61814	NonDR	0	0
Mphosph9	0	1	5.06933	5.41297	NonDR	0	0
Mpi	0	1	7.69626	7.21173	NonDR	0	0
Mpl	-1.60832	3.04896	0.190085	0.0522356	OR_WT-FL	0	0
Mplkip	-0.0758076	1.05395	4.425	4.2488	NonDR	0	0
Mpnd	-0.181397	1.13398	16.9887	14.3722	NonDR	0	0
Mpo	-0.59995	1.51566	0.349664	0.211738	NonDR	0	0
Mpp1	-0.500638	1.41484	5.03178	3.53117	NonDR	0	0
Mpp2	0	1	1.13737	1.09829	NonDR	0	0
Mpp3	0.00047537	1.00033	2.49778	2.23698	NonDR	0	0
Mpp4	-1.79383	3.46734	0.163806	0.0362562	OR_WT-FL	0	0
Mpp5	-0.0601214	1.04255	6.98042	6.65788	NonDR	0	0
Mpp6	0	1	17.5418	15.4343	NonDR	0	0
Mpp7	0	1	1.66649	1.57637	NonDR	0	0
Mppe1	-0.152471	1.11147	1.89756	1.40107	NonDR	0	0
Mpped2	-0.291252	1.2237	6.06028	5.42583	NonDR	0	0
Mprip	0	1	20.3327	19.2249	NonDR	0	0
Mpst	0.101185	1.07265	3.70259	3.66578	NonDR	0	0
Mptx1	0	1	0.0195263	0	NonDR	0	0
Mptx2	0	1	0.0599393	0	NonDR	0	0
Mpv17	-0.410724	1.32935	9.94898	7.3193	NonDR	0	0
Mpv17l	0	1	0.502746	0.43135	NonDR	0	0
Mpv17l2	0.295406	1.22723	0.980018	1.06727	NonDR	0	0
Mpv17l2	0.295406	1.22723	0.980018	1.06727	NonDR	0	0
Mpz	0	1	0.0621262	0.071953	NonDR	0	0
Mpzl1	0	1	5.0709	5.14378	NonDR	0	0
Mpzl2	0.0381184	1.02677	2.32432	2.29784	NonDR	0	0
Mpzl3	0.256225	1.19435	0.929928	1.18821	NonDR	0	0
Mrap	0.561558	1.47586	0.245822	0.338145	NonDR	0	0
Mrap2	-2.43947	5.42444	0.0722203	0.00612631	OR_WT-FL	0	0
Mrc1	-0.612927	1.52936	0.370675	0.280868	NonDR	0	0
Mrc2	-0.134461	1.09768	5.08385	4.20976	NonDR	0	0
Mre11a	0.181197	1.13382	9.94899	11.668	NonDR	0	0
Mreg	0.128422	1.0931	0.348989	0.400866	NonDR	0	0
Mrfap1	-0.315101	1.2441	67.9609	54.3684	NonDR	0	0
Mrgbp	-0.0213675	1.01492	6.17284	5.92443	NonDR	0	0
Mrgpra1	0	1	0.0280472	0	NonDR	0	0
Mrgpra2a	0	1	0	0.00726028	NonDR	0	0
Mrgpra2b	0	1	0.0754824	0.0332985	NonDR	0	0
Mrgpra3	0	1	0.0223926	0	NonDR	0	0
Mrgpra4	0	1	0.0467947	0	NonDR	0	0
Mrgpra6	0	1	0.044276	0	NonDR	0	0
Mrgpra9	0	1	0.0419674	0	NonDR	0	0
Mrgprb1	0	1	0.00644138	0	NonDR	0	0
Mrgprb2	0	1	0	0	NonDR	0	0
Mrgprb3	0	1	0.0153358	0	NonDR	0	0
Mrgprb4	-100	1.26765e+30	0.0591919	0	OR_WT-FL	0	0
Mrgprb5	0	1	0.0141822	0	NonDR	0	0
Mrgprb8	0	1	0.0258117	0	NonDR	0	0
Mrgprd	-100	1.26765e+30	0.0211219	0	OR_WT-FL	0	0
Mrgpre	-0.262755	1.19977	0.11578	0.0708478	NonDR	0	0
Mrgprf	-0.26004	1.19751	0.0425368	0.0108371	NonDR	0	0
Mrgprg	-100	1.26765e+30	0.136008	0	OR_WT-FL	0	0
Mrgprh	-100	1.26765e+30	0.120114	0.00658311	OR_WT-FL	0	0
Mrgprx1	0	1	0.0121794	0.0213886	NonDR	0	0
Mrgprx2	0	1	0.0194323	0	NonDR	0	0
Mri1	0.123353	1.08926	2.89451	3.17889	NonDR	0	0
Mrln	-0.0225836	1.01578	0.305192	0.12471	NonDR	0	0
Mrm1	-0.12203	1.08826	0.884102	0.761633	NonDR	0	0
Mro	0	1	0.0535454	0.0189613	NonDR	0	0
Mroh1	0.0779886	1.05555	1.76985	2.06782	NonDR	0	0
Mroh2a	-0.176498	1.13014	0.711255	0.511165	NonDR	0	0
Mroh2b	-0.784274	1.72223	0.0125359	0.000943057	NonDR	0	0
Mroh3	0.438679	1.35536	0.0775719	0.0967047	NonDR	0	0
Mroh4	0	1	0.0417263	0	NonDR	0	0
Mroh5	-2.41033	5.31595	0.0694677	0.0113758	OR_WT-FL	0	0
Mroh6	-1.25934	2.39386	0.082814	0.00991308	OR_WT-FL	0	0
Mroh7	-0.351228	1.27565	0.668499	0.215649	NonDR	0	0
Mroh8	0.841809	1.7923	0.0275235	0.0554375	NonDR	0	0
Mroh9	0	1	0	0	NonDR	0	0
Mrpl1	0	1	6.73961	6.79164	NonDR	0	0
Mrpl10	-0.323846	1.25166	12.4476	10.5158	NonDR	0	0
Mrpl11	-0.104802	1.07535	9.56411	8.84642	NonDR	0	0
Mrpl12	0.337258	1.26335	12.8137	17.677	NonDR	0	0
Mrpl13	0.164615	1.12087	31.2433	35.958	NonDR	0	0
Mrpl14	-0.14642	1.10682	12.8219	11.5961	NonDR	0	0
Mrpl15	-0.173873	1.12808	26.8003	24.8094	NonDR	0	0
Mrpl16	-0.0967449	1.06936	9.26899	9.23032	NonDR	0	0
Mrpl17	-0.0699164	1.04966	24.9699	21.4683	NonDR	0	0
Mrpl18	0.014541	1.01013	29.4664	29.5329	NonDR	0	0
Mrpl19	-0.280532	1.21464	14.075	11.3739	NonDR	0	0
Mrpl2	-0.316087	1.24495	19.4426	15.8537	NonDR	0	0
Mrpl20	0	1	43.6761	46.3633	NonDR	0	0
Mrpl21	-0.0699787	1.0497	31.2196	29.1042	NonDR	0	0
Mrpl22	-0.214287	1.16013	19.6359	17.392	NonDR	0	0
Mrpl23	0.0548051	1.03872	26.0313	26.7695	NonDR	0	0
Mrpl24	-0.196169	1.14565	24.8572	22.7444	NonDR	0	0
Mrpl27	0.103579	1.07444	12.6109	13.0732	NonDR	0	0
Mrpl28	0.00360937	1.0025	23.4829	24.4283	NonDR	0	0
Mrpl3	0.24948	1.18878	15.4417	17.5762	NonDR	0	0
Mrpl30	0.031808	1.02229	56.1457	57.5873	NonDR	0	0
Mrpl32	-0.00182016	1.00126	24.4425	23.9416	NonDR	0	0
Mrpl33	0.233348	1.17556	41.8644	46.0951	NonDR	0	0
Mrpl34	-0.597662	1.51326	29.2916	21.9851	NonDR	0	0
Mrpl35	0.0675378	1.04793	9.79549	10.5019	NonDR	0	0
Mrpl36	0.309862	1.23959	11.1178	13.2047	NonDR	0	0
Mrpl37	0.106435	1.07656	13.5727	13.1317	NonDR	0	0
Mrpl38	-0.0828371	1.0591	13.1554	11.2116	NonDR	0	0
Mrpl39	-0.016708	1.01165	14.7475	14.1821	NonDR	0	0
Mrpl4	-0.318481	1.24702	12.2588	9.6248	NonDR	0	0
Mrpl40	-0.328736	1.25591	21.41	19.0752	NonDR	0	0
Mrpl41	-0.0580646	1.04107	18.7923	19.3598	NonDR	0	0
Mrpl42	-0.0384258	1.02699	45.2909	42.8509	NonDR	0	0
Mrpl43	0.00273799	1.0019	8.77474	8.19941	NonDR	0	0
Mrpl44	-0.307174	1.23728	8.50608	7.55241	NonDR	0	0
Mrpl45	-0.167022	1.12274	10.4425	8.99101	NonDR	0	0
Mrpl46	-0.221899	1.16627	14.3441	12.5031	NonDR	0	0
Mrpl47	-0.096789	1.06939	12.1105	11.0173	NonDR	0	0
Mrpl48	-0.181471	1.13404	10.9162	9.01559	NonDR	0	0
Mrpl49	-0.100887	1.07243	13.8483	12.0781	NonDR	0	0
Mrpl50	0.052245	1.03688	13.9762	13.8293	NonDR	0	0
Mrpl51	-0.0112151	1.0078	29.0877	27.1653	NonDR	0	0
Mrpl52	-0.00475688	1.0033	46.6043	47.9454	NonDR	0	0
Mrpl53	0.214752	1.1605	18.5549	22.0348	NonDR	0	0
Mrpl54	-0.115193	1.08312	33.8869	30.9307	NonDR	0	0
Mrpl55	-0.197316	1.14656	12.2929	11.2591	NonDR	0	0
Mrpl57	0.0531815	1.03755	4.04841	4.22246	NonDR	0	0
Mrpl9	-0.404124	1.32328	13.681	12.0308	NonDR	0	0
Mrps10	-0.0668449	1.04742	9.42008	9.12403	NonDR	0	0
Mrps10	-0.0668449	1.04742	9.42008	9.12403	NonDR	0	0
Mrps11	-0.206566	1.15394	13.5535	11.6431	NonDR	0	0
Mrps12	-0.21163	1.158	16.9318	15.4303	NonDR	0	0
Mrps14	0.035791	1.02512	16.7827	18.5858	NonDR	0	0
Mrps15	-0.181614	1.13415	21.6836	18.592	NonDR	0	0
Mrps16	-0.0813482	1.05801	23.1278	24.3541	NonDR	0	0
Mrps17	-0.344066	1.26933	29.9221	23.5115	NonDR	0	0
Mrps18a	0	1	18.8468	16.7075	NonDR	0	0
Mrps18b	-0.280559	1.21467	15.5074	13.2368	NonDR	0	0
Mrps18c	0.162263	1.11904	27.7773	31.7654	NonDR	0	0
Mrps2	-0.078949	1.05625	9.42252	7.9351	NonDR	0	0
Mrps21	-0.20616	1.15361	78.2269	67.1676	NonDR	0	0
Mrps22	-0.0812478	1.05793	24.586	22.3226	NonDR	0	0
Mrps23	-0.1726	1.12709	22.5148	19.7838	NonDR	0	0
Mrps23	-0.1726	1.12709	22.5148	19.7838	NonDR	0	0
Mrps24	-0.123723	1.08954	17.0721	13.7248	NonDR	0	0
Mrps25	-0.22013	1.16484	14.391	13.1074	NonDR	0	0
Mrps26	-0.168161	1.12363	6.55998	6.44159	NonDR	0	0
Mrps27	0.0666626	1.04729	9.55716	9.46112	NonDR	0	0
Mrps28	0	1	11.1533	11.0364	NonDR	0	0
Mrps30	-0.32593	1.25347	10.774	9.25846	NonDR	0	0
Mrps31	0.0224531	1.01569	9.16863	9.4323	NonDR	0	0
Mrps33	-0.0915346	1.0655	28.0003	26.0156	NonDR	0	0
Mrps34	-0.647261	1.56619	6.86356	5.14563	NonDR	0	0
Mrps35	0	1	20.1811	19.6981	NonDR	0	0
Mrps36	0.136825	1.09948	8.13837	9.05822	NonDR	0	0
Mrps5	0	1	20.7637	19.4058	NonDR	0	0
Mrps6	0.197005	1.14632	6.59637	7.67715	NonDR	0	0
Mrps7	-0.378764	1.30023	15.0284	12.929	NonDR	0	0
Mrps9	-0.0579028	1.04095	15.1713	15.0771	NonDR	0	0
Mrrf	-0.0727981	1.05175	5.3583	5.04028	NonDR	0	0
Mrs2	0.354263	1.27833	2.70157	3.23999	NonDR	0	0
Mrto4	-0.00842736	1.00586	19.1513	19.6599	NonDR	0	0
Mrvi1	-0.414398	1.33274	0.284078	0.107825	NonDR	0	0
Ms4a1	-3.53616	11.6009	0.0604215	0.00167374	OR_WT-FL	0	0
Ms4a10	0	1	0.0152995	0.0583949	NonDR	0	0
Ms4a12	0	1	0	0	NonDR	0	0
Ms4a13	0	1	0.0217587	0	NonDR	0	0
Ms4a14	0	1	0.0412904	0.0027674	NonDR	0	0
Ms4a15	-2.96143	7.78896	0.0653684	0.00306812	OR_WT-FL	0	0
Ms4a18	-100	1.26765e+30	0.0392871	0	OR_WT-FL	0	0
Ms4a2	0	1	0.0229943	0.012836	NonDR	0	0
Ms4a3	0	1	0.0281429	0	NonDR	0	0
Ms4a4a	0	1	0	0.0162414	NonDR	0	0
Ms4a4b	-100	1.26765e+30	0.1007	0.0182813	OR_WT-FL	0	0
Ms4a4c	0	1	0.0158561	0	NonDR	0	0
Ms4a4d	-0.450186	1.36622	0.143082	0.0967663	NonDR	0	0
Ms4a5	0	1	0	0	NonDR	0	0
Ms4a6b	-0.666997	1.58776	0.38363	0.317332	NonDR	0	0
Ms4a6c	0.736405	1.66602	0.190015	0.116719	NonDR	0	0
Ms4a6d	0	1	0.148975	0.187642	NonDR	0	0
Ms4a7	-100	1.26765e+30	0.0573037	0	OR_WT-FL	0	0
Ms4a8a	-100	1.26765e+30	0.0925744	0	OR_WT-FL	0	0
Msantd1	2.22823	4.68557	0.0565348	0.227242	OR_Mut-FL	0	0
Msantd2	0	1	5.43732	5.00112	NonDR	0	0
Msantd3	-0.344986	1.27014	12.8098	9.68217	NonDR	0	0
Msantd4	-0.331047	1.25793	12.6869	11.1655	NonDR	0	0
Msc	-0.648734	1.56779	0.430973	0.235984	NonDR	0	0
Msh2	0.0940819	1.06739	17.0015	15.7335	NonDR	0	0
Msh3	-0.203564	1.15154	10.6729	9.18013	NonDR	0	0
Msh4	-0.267059	1.20335	0.120137	0.0972473	NonDR	0	0
Msh5	0.747488	1.67887	0.642987	1.04942	NonDR	0	0
Msh6	-0.182027	1.13448	19.9749	16.7093	NonDR	0	0
Msi1	0.131847	1.0957	7.35423	6.51003	NonDR	0	0
Msi2	0.0256001	1.0179	15.6313	13.5561	NonDR	0	0
Msl1	-0.104093	1.07482	15.3753	11.8756	NonDR	0	0
Msl2	0.143707	1.10474	4.27205	3.74981	NonDR	0	0
Msl3	-0.358905	1.28245	11.5887	9.45344	NonDR	0	0
Msl3l2	0.0983716	1.07056	0.710325	0.830942	NonDR	0	0
Msln	0	1	0.0190068	0.00799003	NonDR	0	0
Mslnl	0	1	0.00501213	0.00338981	NonDR	0	0
Msmb	0	1	0.0347778	0	NonDR	0	0
Msmo1	-0.177065	1.13058	26.6293	26.0067	NonDR	0	0
Msmp	0	1	0	0	NonDR	0	0
Msn	-0.014087	1.00981	13.2817	10.8398	NonDR	0	0
Msr1	0.617658	1.53438	0.0289219	0.0407536	NonDR	0	0
Msra	0.376086	1.29782	1.56179	2.01074	NonDR	0	0
Msrb1	-0.611934	1.52831	9.23668	6.16334	NonDR	0	0
Msrb2	-0.407582	1.32646	3.42766	2.70345	NonDR	0	0
Msrb3	-0.21953	1.16435	2.55884	2.11833	NonDR	0	0
Mss51	0.0523261	1.03694	0.528587	0.780178	NonDR	0	0
Mst1	-0.705467	1.63067	0.146985	0.0717675	NonDR	0	0
Mst1r	-3.33503	10.0912	0.144688	0.0162089	OR_WT-FL	0	0
Mstn	-0.799552	1.74056	0.319253	0.179423	NonDR	0	0
Msto1	-0.0557523	1.0394	6.12402	5.6443	NonDR	0	0
Msx1	-0.0883922	1.06318	17.6939	14.8177	NonDR	0	0
Msx2	0	1	6.06639	4.29068	NonDR	0	0
Msx3	0	1	0.0132779	0.243153	NonDR	0	0
Mt1	0.625796	1.54306	20.0623	34.0169	NonDR	0	0
Mt2	0.95572	1.93955	15.6987	30.9797	NonDR	0	0
Mt3	0	1	0.0346846	0	NonDR	0	0
Mt4	0	1	0	0	NonDR	0	0
Mta1	0.439747	1.35637	6.914	6.6514	NonDR	0	0
Mta2	0.110319	1.07947	24.2657	21.2982	NonDR	0	0
Mta3	-0.0371849	1.02611	5.33389	5.28927	NonDR	0	0
Mtap	-0.136286	1.09907	17.258	15.7869	NonDR	0	0
mt-Atp6	-0.633452	1.55127	3546.9	2548.39	NonDR	0	0
mt-Atp8	-0.512107	1.42613	12684.5	9429.84	NonDR	0	0
Mtbp	-0.41987	1.33781	11.3301	8.44279	NonDR	0	0
Mtch1	-0.0765928	1.05452	31.472	28.4585	NonDR	0	0
Mtch2	-0.183028	1.13526	42.6095	36.1697	NonDR	0	0
Mtch2	-0.183028	1.13526	42.6095	36.1697	NonDR	0	0
Mtcl1	-0.193855	1.14382	2.04502	1.811	NonDR	0	0
mt-Co1	-0.225227	1.16896	3816.59	3034.99	NonDR	0	0
mt-Co2	-0.33555	1.26186	4208.33	3393.45	NonDR	0	0
mt-Co3	-0.202231	1.15048	4207.53	3748.49	NonDR	0	0
Mtcp1	-0.374227	1.29614	3.16475	2.58733	NonDR	0	0
mt-Cytb	-0.673806	1.59528	1428.87	1033.55	NonDR	0	0
Mtdh	-0.174883	1.12887	30.571	24.0223	NonDR	0	0
Mterf1a	-0.429127	1.34642	3.32552	2.23072	NonDR	0	0
Mterf1b	0.689451	1.61267	0.672055	1.00318	NonDR	0	0
Mterf2	-0.000301928	1.00021	5.2738	5.19997	NonDR	0	0
Mterf3	0.0599149	1.0424	12.6935	13.4266	NonDR	0	0
Mterf4	-0.341897	1.26742	11.2563	8.73905	NonDR	0	0
Mtf1	0	1	1.9408	2.1755	NonDR	0	0
Mtf2	-0.178577	1.13177	32.6196	27.9699	NonDR	0	0
Mtfmt	0	1	2.36406	2.3104	NonDR	0	0
Mtfp1	-0.266914	1.20323	1.63936	1.49327	NonDR	0	0
Mtfr1	-0.340502	1.2662	14.3082	12.1901	NonDR	0	0
Mtfr1l	-0.606224	1.52227	12.731	9.73211	NonDR	0	0
Mtfr2	0.341552	1.26712	0.917409	1.06998	NonDR	0	0
Mtg1	-0.413162	1.3316	2.37293	1.72632	NonDR	0	0
Mtg2	0.00768335	1.00534	4.12414	4.30893	NonDR	0	0
Mthfd1	0.0799656	1.05699	14.7718	14.7823	NonDR	0	0
Mthfd1l	0.155116	1.11351	5.57032	5.57269	NonDR	0	0
Mthfd2	-0.00291769	1.00202	9.4752	9.22505	NonDR	0	0
Mthfd2l	-0.279234	1.21355	16.0062	11.5466	NonDR	0	0
Mthfr	0	1	3.63373	3.40864	NonDR	0	0
Mthfs	0	1	3.13597	2.24217	NonDR	0	0
Mthfsd	-0.0928889	1.0665	8.24991	7.63138	NonDR	0	0
Mthfsl	0.120911	1.08742	4.89308	5.08183	NonDR	0	0
Mtif2	-0.0663922	1.04709	6.76846	6.45597	NonDR	0	0
Mtif3	-0.414639	1.33297	4.84811	3.65506	NonDR	0	0
Mtm1	0.191402	1.14187	0.484704	0.594473	NonDR	0	0
Mtmr1	-0.287	1.2201	2.12956	1.33096	NonDR	0	0
Mtmr10	-0.240623	1.1815	1.88813	1.42738	NonDR	0	0
Mtmr11	-0.122978	1.08898	1.93652	1.53054	NonDR	0	0
Mtmr12	-0.13928	1.10136	2.83702	2.30249	NonDR	0	0
Mtmr14	-0.288115	1.22104	7.12572	5.7136	NonDR	0	0
Mtmr2	-0.428	1.34537	20.0308	14.7097	NonDR	0	0
Mtmr3	0	1	6.88777	6.73003	NonDR	0	0
Mtmr4	-0.498831	1.41307	11.2768	9.21824	NonDR	0	0
Mtmr6	0	1	3.2141	2.90647	NonDR	0	0
Mtmr7	0.166737	1.12252	2.04148	2.31666	NonDR	0	0
Mtmr9	-0.198251	1.14731	4.40276	3.71509	NonDR	0	0
mt-Nd1	-0.336756	1.26291	2036.19	1603.58	NonDR	0	0
mt-Nd2	-0.636492	1.55455	535.588	384.496	NonDR	0	0
mt-Nd3	0.00730625	1.00508	1933.05	1797.93	NonDR	0	0
mt-Nd4	-0.846144	1.79769	439.105	282.456	NonDR	0	0
mt-Nd4l	-0.763769	1.69792	696.178	516.111	NonDR	0	0
mt-Nd5	-0.623236	1.54033	231.644	157.061	NonDR	0	0
mt-Nd6	-0.669308	1.59031	178.068	103.874	NonDR	0	0
Mtnr1a	0	1	0.00979885	0.0216831	NonDR	0	0
Mtnr1b	0	1	0.0278362	0.00507744	NonDR	0	0
Mto1	-0.280822	1.21489	4.73397	3.74037	NonDR	0	0
Mtor	0.164942	1.12112	3.06257	3.30988	NonDR	0	0
Mtpap	-0.22416	1.1681	8.44001	7.01079	NonDR	0	0
Mtpn	-0.0216301	1.01511	19.9138	17.7197	NonDR	0	0
Mtr	0.126125	1.09136	3.99148	3.83609	NonDR	0	0
Mtrf1	-0.123526	1.08939	2.18985	1.91627	NonDR	0	0
Mtrf1l	-0.623557	1.54067	5.53013	3.56717	NonDR	0	0
Mtrr	0.0465227	1.03277	2.45036	2.38436	NonDR	0	0
Mtss1	-0.293654	1.22574	2.36613	1.59636	NonDR	0	0
Mtss1l	-0.034976	1.02454	2.26593	1.59522	NonDR	0	0
Mttp	-0.198619	1.1476	1.67169	1.48773	NonDR	0	0
Mturn	0.0952807	1.06827	0.541379	0.59338	NonDR	0	0
Mtus2	-0.15743	1.1153	0.831278	0.731987	NonDR	0	0
Mtx1	-0.34308	1.26846	35.1358	29.1552	NonDR	0	0
Mtx2	0	1	26.8025	28.9532	NonDR	0	0
Mtx3	0	1	3.18452	2.95374	NonDR	0	0
Muc1	-2.34649	5.08587	0.152079	0.0310165	OR_WT-FL	0	0
Muc13	0	1	0.063435	0.0543996	NonDR	0	0
Muc15	-1.75442	3.3739	0.0438911	0.00331607	OR_WT-FL	0	0
Muc16	-3.48786	11.2189	0.0393092	0.00283738	OR_WT-FL	0	0
Muc2	0	1	0.718606	0.494697	NonDR	0	0
Muc2	0	1	0.718606	0.494697	NonDR	0	0
Muc20	-2.26545	4.80806	0.096711	0.0178994	OR_WT-FL	0	0
Muc3	-100	1.26765e+30	0.0529797	0	OR_WT-FL	0	0
Muc3a	0	1	0.0477614	0.00382837	NonDR	0	0
Muc4	-1.85785	3.62467	0.242861	0.0393265	OR_WT-FL	0	0
Muc5ac	-2.57323	5.95142	0.0274928	0.00360854	OR_WT-FL	0	0
Muc5b	-3.03005	8.16838	0.115385	0.0106555	OR_WT-FL	0	0
Muc6	-1.70546	3.26134	0.458906	0.0703129	OR_WT-FL	0	0
Mucl2	0	1	0.026545	0	NonDR	0	0
Mucl2	0	1	0.026545	0	NonDR	0	0
Mug1	0	1	0.0484218	0	NonDR	0	0
Mug2	0	1	0.0115952	0	NonDR	0	0
Mul1	-0.0828549	1.05911	5.17868	3.04398	NonDR	0	0
Mum1	-0.558726	1.47297	16.5793	13.0197	NonDR	0	0
Mum1l1	-0.214286	1.16013	9.08169	7.67704	NonDR	0	0
Mup1	0	1	0.186748	0.0341074	NonDR	0	0
Mup10	3.35612	10.2398	0.210424	0.486563	OR_Mut-FL	0	0
Mup11	0.577123	1.49187	0.0330909	0.108266	NonDR	0	0
Mup12	0	1	0.0340154	0.0357204	NonDR	0	0
Mup13	0	1	0	0.0224677	NonDR	0	0
Mup13	0	1	0	0.0224677	NonDR	0	0
Mup14	0	1	0.132082	0.0440847	NonDR	0	0
Mup14	0	1	0.132082	0.0440847	NonDR	0	0
Mup15	0	1	0.0340602	0	NonDR	0	0
Mup15	0	1	0.0340602	0	NonDR	0	0
Mup16	0	1	0	0	NonDR	0	0
Mup16	0	1	0	0	NonDR	0	0
Mup17	0	1	0	0.0257213	NonDR	0	0
Mup18	0	1	0.0161721	0	NonDR	0	0
Mup19	0	1	0.0974156	0.10644	NonDR	0	0
Mup2	0	1	0.0235741	0	NonDR	0	0
Mup20	0	1	0.0486438	0	NonDR	0	0
Mup21	0	1	0	0.00911503	NonDR	0	0
Mup3	0	1	0	0	NonDR	0	0
Mup4	0	1	0.0163435	0	NonDR	0	0
Mup5	0	1	0	0	NonDR	0	0
Mup6	-100	1.26765e+30	0.0827874	0	OR_WT-FL	0	0
Mup7	0	1	0	0	NonDR	0	0
Mup8	0	1	0	0.0123863	NonDR	0	0
Mup9	0	1	0.250655	0.116234	NonDR	0	0
Mup9	0	1	0.250655	0.116234	NonDR	0	0
Mus81	-0.326119	1.25364	4.63041	3.85412	NonDR	0	0
Musk	100	1.26765e+30	0.0350751	0.0110128	OR_Mut-FL	0	0
Mustn1	-0.389517	1.30996	0.137247	0.0970339	NonDR	0	0
Mut	-0.125109	1.09059	5.19781	4.65333	NonDR	0	0
Mutyh	-0.127796	1.09262	4.46502	3.81513	NonDR	0	0
Mvb12a	0	1	8.81286	8.1863	NonDR	0	0
Mvb12b	0.0888169	1.0635	2.50714	2.77625	NonDR	0	0
Mvd	-0.393506	1.31358	7.42461	5.99405	NonDR	0	0
Mvk	-0.541453	1.45544	8.61468	6.93831	NonDR	0	0
Mvp	-0.59829	1.51392	0.657365	0.440022	NonDR	0	0
Mx1	100	1.26765e+30	0.00511722	0.0463042	OR_Mut-FL	0	0
Mxd1	0	1	1.13298	0.985507	NonDR	0	0
Mxd3	-0.14824	1.10822	2.52025	1.94389	NonDR	0	0
Mxd4	-0.167816	1.12336	4.13636	3.35723	NonDR	0	0
Mxi1	-0.0844714	1.0603	2.07621	1.78517	NonDR	0	0
Mxra7	-0.371035	1.29328	1.63553	1.38021	NonDR	0	0
Mxra8	-0.234852	1.17679	2.17147	1.82049	NonDR	0	0
Myadm	-0.466089	1.38136	2.64743	2.02434	NonDR	0	0
Myadm	-0.466089	1.38136	2.64743	2.02434	NonDR	0	0
Myadml2	0	1	0	0.00614548	NonDR	0	0
Myb	-0.866769	1.82357	1.47201	0.834863	NonDR	0	0
Mybbp1a	0.344719	1.2699	16.1544	16.4628	NonDR	0	0
Mybl1	-0.0015997	1.00111	2.63256	2.81869	NonDR	0	0
Mybl2	-0.0838655	1.05985	5.31963	4.7341	NonDR	0	0
Mybpc1	-0.0253071	1.0177	1.32196	1.16086	NonDR	0	0
Mybpc2	-100	1.26765e+30	0.0220155	0	OR_WT-FL	0	0
Mybpc3	0	1	0.00592713	0.0244457	NonDR	0	0
Mybph	1.42935	2.69325	0.0307793	0.050158	OR_Mut-FL	0	0
Mybphl	0	1	0	0.0237877	NonDR	0	0
Myc	0	1	2.78978	2.93983	NonDR	0	0
Mycbp	-0.205663	1.15322	11.9192	10.8969	NonDR	0	0
Mycbp2	0.102327	1.0735	5.03243	4.96947	NonDR	0	0
Mycbpap	-0.0967966	1.0694	0.497583	0.426677	NonDR	0	0
Mycl	-0.177712	1.13109	4.71886	4.2477	NonDR	0	0
Mycn	-0.301927	1.23279	15.7918	12.365	NonDR	0	0
Mycs	0	1	0.011481	0.00706826	NonDR	0	0
Myct1	-0.0408866	1.02875	0.478028	0.398312	NonDR	0	0
Myd88	-0.869352	1.82684	1.10593	0.644091	NonDR	0	0
Mydgf	-0.0607024	1.04297	13.4484	11.7758	NonDR	0	0
Myef2	-0.143323	1.10445	26.8475	23.5086	NonDR	0	0
Myf6	0.0746962	1.05314	0.0825879	0.0682212	NonDR	0	0
Myg1	-0.41699	1.33514	23.9015	18.1197	NonDR	0	0
Myh1	0	1	0.0296877	0.00139894	NonDR	0	0
Myh10	0.000390348	1.00027	22.5302	21.1578	NonDR	0	0
Myh11	0.324119	1.2519	0.0250838	0.025507	NonDR	0	0
Myh13	0	1	0.00218295	0	NonDR	0	0
Myh14	0	1	0.300631	0.12967	NonDR	0	0
Myh15	0	1	0.0726961	0.0608022	NonDR	0	0
Myh2	-100	1.26765e+30	0.10163	0.0063334	OR_WT-FL	0	0
Myh3	-1.49117	2.81117	0.189974	0.0550978	OR_WT-FL	0	0
Myh4	0	1	0.00442573	0	NonDR	0	0
Myh6	2.52831	5.76895	0.0172811	0.147007	OR_Mut-FL	0	0
Myh7	0.050164	1.03538	0.0881609	0.0552797	NonDR	0	0
Myh7b	-0.0912542	1.0653	0.235735	0.117566	NonDR	0	0
Myh8	-5.71282	52.4483	0.107992	0.00252252	OR_WT-FL	0	0
Myh9	0	1	9.69811	9.09283	NonDR	0	0
Myl1	-0.70372	1.6287	0.324029	0.153973	NonDR	0	0
Myl10	0	1	0.0623049	0	NonDR	0	0
Myl12a	-0.0722203	1.05133	46.4096	40.5024	NonDR	0	0
Myl12b	-0.378477	1.29997	40.7968	28.4811	NonDR	0	0
Myl2	-0.0818415	1.05837	0.239842	0.0779522	NonDR	0	0
Myl3	0.327411	1.25476	0.086431	0.131951	NonDR	0	0
Myl6	-0.0091393	1.00635	106.426	110.328	NonDR	0	0
Myl6b	-0.542435	1.45643	0.758295	0.537924	NonDR	0	0
Myl9	0.216555	1.16196	5.66721	6.87961	NonDR	0	0
Mylip	-0.173558	1.12784	2.81749	2.39034	NonDR	0	0
Mylk	-0.0388413	1.02729	0.741245	0.662524	NonDR	0	0
Mylk2	0	1	0.03696	0.0133426	NonDR	0	0
Mylk3	0.662065	1.58235	0.102417	0.201077	NonDR	0	0
Mylk4	-100	1.26765e+30	0.0818186	0	OR_WT-FL	0	0
Mylpf	0	1	1.5407	1.9359	NonDR	0	0
Mynn	-0.244683	1.18483	8.1848	6.71227	NonDR	0	0
Myo10	-0.303694	1.2343	5.87237	4.59515	NonDR	0	0
Myo15	-1.11158	2.16082	0.0469143	0.0123024	OR_WT-FL	0	0
Myo15b	0	1	0.0300474	0.0235646	NonDR	0	0
Myo16	0.502797	1.41696	0.0582415	0.06559	NonDR	0	0
Myo18a	-0.252896	1.1916	2.96365	2.2815	NonDR	0	0
Myo18b	-1.37741	2.59802	0.0883698	0.0313675	OR_WT-FL	0	0
Myo19	-0.218252	1.16332	2.65656	2.68766	NonDR	0	0
Myo1a	0	1	0.0746811	0.0749759	NonDR	0	0
Myo1b	-0.308729	1.23862	25.7357	20.9735	NonDR	0	0
Myo1c	-0.826394	1.77325	3.75693	2.00611	NonDR	0	0
Myo1d	-0.164165	1.12052	0.243354	0.229684	NonDR	0	0
Myo1e	-0.145729	1.10629	1.70083	1.39041	NonDR	0	0
Myo1f	-0.516361	1.43034	0.144236	0.0686629	NonDR	0	0
Myo1g	-1.97918	3.94268	0.25182	0.0537622	OR_WT-FL	0	0
Myo3a	-100	1.26765e+30	0.204401	0.0114675	OR_WT-FL	0	0
Myo3b	-0.256761	1.19479	0.0537241	0.0139295	NonDR	0	0
Myo5a	0.138561	1.10081	9.70459	10.0741	NonDR	0	0
Myo5b	-0.425622	1.34315	1.2934	1.02212	NonDR	0	0
Myo5c	0.0794108	1.05659	0.084927	0.105719	NonDR	0	0
Myo6	-0.606174	1.52222	1.20936	0.818777	NonDR	0	0
Myo7a	0	1	1.8851	1.84934	NonDR	0	0
Myo7b	-0.365988	1.28876	0.013755	0.00296235	NonDR	0	0
Myo9a	-0.390333	1.3107	6.75934	5.57437	NonDR	0	0
Myo9b	0.107842	1.07762	2.82749	2.81214	NonDR	0	0
Myoc	-0.842781	1.7935	0.0332818	0.00566552	NonDR	0	0
Myocd	0	1	0.0820613	0.0657751	NonDR	0	0
Myod1	-2.82092	7.06612	0.208973	0.0140702	OR_WT-FL	0	0
Myof	-0.244906	1.18502	0.156592	0.120409	NonDR	0	0
Myog	-0.229803	1.17268	0.896987	0.496665	NonDR	0	0
Myom1	-0.073852	1.05252	0.18142	0.183932	NonDR	0	0
Myom2	-2.04824	4.13601	0.160166	0.0244645	OR_WT-FL	0	0
Myom3	-1.84942	3.60355	0.12837	0.0260832	OR_WT-FL	0	0
Myot	0.739328	1.6694	0.0391702	0.0573064	NonDR	0	0
Myoz1	0	1	0.0672375	0.0522278	NonDR	0	0
Myoz2	-100	1.26765e+30	0.0543025	0	OR_WT-FL	0	0
Myoz3	0	1	0.0702124	0	NonDR	0	0
Mypn	-0.427275	1.34469	0.0619079	0.0261233	NonDR	0	0
Mypop	-0.441911	1.3584	0.813274	0.570517	NonDR	0	0
Myrf	0.467536	1.38275	0.72288	1.0803	NonDR	0	0
Myrfl	0	1	0.021132	0.0133657	NonDR	0	0
Myrip	-0.26778	1.20395	0.0340689	0.0206795	NonDR	0	0
Mysm1	-0.0298607	1.02091	9.89243	8.43081	NonDR	0	0
Myt1	2.63106	6.19481	0.0462579	0.135411	OR_Mut-FL	0	0
Myt1l	-0.523753	1.43769	0.0199192	0.00921457	NonDR	0	0
Myzap	-0.341234	1.26684	1.12439	0.860604	NonDR	0	0
Mzb1	0	1	0.0501606	0.0261036	NonDR	0	0
Mzf1	-0.0265999	1.01861	0.332949	0.360023	NonDR	0	0
Mzt1	-0.340349	1.26606	13.9232	11.5064	NonDR	0	0
Mzt2	0.109453	1.07882	5.8207	6.21744	NonDR	0	0
N4bp1	0.0250155	1.01749	3.25359	3.03133	NonDR	0	0
N4bp2	-0.0230664	1.01612	12.6415	10.611	NonDR	0	0
N4bp2l1	-0.75827	1.69146	0.778619	0.523715	NonDR	0	0
N4bp2l2	-0.00261009	1.00181	19.818	19.7432	NonDR	0	0
N4bp3	-0.327003	1.2544	2.42342	2.05532	NonDR	0	0
N6amt1	-0.247346	1.18702	3.25392	2.66111	NonDR	0	0
Naa10	-0.271177	1.20679	27.9035	24.6694	NonDR	0	0
Naa11	-100	1.26765e+30	0.0193064	0	OR_WT-FL	0	0
Naa15	-0.197478	1.14669	16.1326	13.8256	NonDR	0	0
Naa16	-0.219234	1.16411	4.22851	3.57384	NonDR	0	0
Naa20	-0.272175	1.20763	27.1921	20.8466	NonDR	0	0
Naa25	-0.111179	1.08011	9.10614	8.78219	NonDR	0	0
Naa30	0.105949	1.0762	5.17519	5.13548	NonDR	0	0
Naa35	-0.573584	1.48822	20.2255	13.1678	NonDR	0	0
Naa38	-0.0814244	1.05806	30.1035	27.9349	NonDR	0	0
Naa40	-0.0511609	1.0361	7.2486	6.23453	NonDR	0	0
Naa50	0.295252	1.2271	13.4831	14.566	NonDR	0	0
Naa60	-0.16043	1.11762	8.04769	6.41011	NonDR	0	0
Naaa	0.289958	1.2226	1.2507	1.57174	NonDR	0	0
Naalad2	0.495053	1.40937	0.115371	0.157769	NonDR	0	0
Naaladl1	0	1	0.153522	0.171644	NonDR	0	0
Nab1	0	1	2.08242	2.06822	NonDR	0	0
Nab2	0	1	3.6475	2.81429	NonDR	0	0
Nabp1	-0.0184701	1.01288	2.08505	2.04701	NonDR	0	0
Nabp2	-0.425011	1.34258	15.5237	12.1346	NonDR	0	0
Naca	-0.0118467	1.00825	232.822	236.766	NonDR	0	0
Nacad	0.0299974	1.02101	0.0848698	0.0832161	NonDR	0	0
Nacc1	0.294545	1.2265	9.89189	9.34338	NonDR	0	0
Nacc2	0.184964	1.13679	0.213439	0.234355	NonDR	0	0
Nadk	0.0591045	1.04182	12.8725	11.7188	NonDR	0	0
Nadk2	0.17635	1.13002	7.84722	7.98598	NonDR	0	0
Nadk2	0.17635	1.13002	7.84722	7.98598	NonDR	0	0
Nadsyn1	-0.738229	1.66813	2.77146	1.66693	NonDR	0	0
Nae1	-0.0302628	1.0212	22.2085	21.4205	NonDR	0	0
Naf1	0.290768	1.22329	1.50746	1.66459	NonDR	0	0
Naga	-0.0819681	1.05846	1.44724	1.33624	NonDR	0	0
Nagk	-0.65531	1.57495	3.25082	2.05228	NonDR	0	0
Naglu	-0.23375	1.17589	0.425553	0.369293	NonDR	0	0
Nagpa	-0.217552	1.16276	1.60406	1.27278	NonDR	0	0
Nags	-100	1.26765e+30	0.0595537	0	OR_WT-FL	0	0
Naif1	-0.220111	1.16482	0.73194	0.566889	NonDR	0	0
Naip1	0	1	0.0101662	0	NonDR	0	0
Naip2	0.143504	1.10458	0.0875772	0.109128	NonDR	0	0
Naip5	0	1	0.0318923	0.0161225	NonDR	0	0
Naip6	-0.0435382	1.03064	0.0497109	0.0379719	NonDR	0	0
Nalcn	0	1	0.0126016	0.0125364	NonDR	0	0
Nampt	-0.128121	1.09287	9.80096	9.00657	NonDR	0	0
Nanog	0	1	0.0262736	0.0124233	NonDR	0	0
Nanos1	-0.091297	1.06533	0.660154	0.6601	NonDR	0	0
Nanos2	-2.19141	4.5675	0.0959342	0.00339414	OR_WT-FL	0	0
Nanos3	-0.106878	1.0769	0.931323	0.784923	NonDR	0	0
Nanp	0.151027	1.11036	3.43748	4.37331	NonDR	0	0
Nans	-0.0792151	1.05644	14.5532	10.9236	NonDR	0	0
Nap1l1	0.00208308	1.00144	37.436	34.9384	NonDR	0	0
Nap1l2	0.0855617	1.0611	0.240587	0.26676	NonDR	0	0
Nap1l3	-0.480447	1.39518	1.0678	0.58807	NonDR	0	0
Nap1l4	-0.113994	1.08222	54.802	47.0652	NonDR	0	0
Nap1l5	0	1	0.430603	0.445253	NonDR	0	0
Napa	-0.346774	1.27171	20.2486	16.2283	NonDR	0	0
Napb	0.254997	1.19333	0.576015	0.675396	NonDR	0	0
Napepld	-0.351088	1.27552	0.815451	0.592873	NonDR	0	0
Napg	0.153795	1.11249	4.60293	5.48724	NonDR	0	0
Naprt	0.0614539	1.04352	0.116623	0.149137	NonDR	0	0
Napsa	0	1	0.116119	0.0462549	NonDR	0	0
Narf	0	1	8.03839	7.64695	NonDR	0	0
Narfl	-0.0439195	1.03091	3.05014	2.93625	NonDR	0	0
Nars	0	1	22.8494	21.9141	NonDR	0	0
Nars2	-0.257077	1.19505	2.95908	2.46222	NonDR	0	0
Nasp	-0.0755513	1.05376	158.338	136.435	NonDR	0	0
Nat1	-1.38454	2.61089	0.412825	0.137925	OR_WT-FL	0	0
Nat10	-0.444124	1.36049	10.5913	8.18744	NonDR	0	0
Nat14	-0.184143	1.13614	0.570163	0.452513	NonDR	0	0
Nat2	-0.117991	1.08522	1.21209	1.0736	NonDR	0	0
Nat3	0	1	0.0105243	0	NonDR	0	0
Nat8	0	1	0.0264173	0	NonDR	0	0
Nat8l	-0.640032	1.55836	0.12799	0.0643287	NonDR	0	0
Nat9	-0.0830021	1.05922	3.97493	3.81373	NonDR	0	0
Natd1	-0.238448	1.17972	2.36475	1.66892	NonDR	0	0
Nav1	-0.239247	1.18038	3.18378	2.6113	NonDR	0	0
Nav3	-0.201338	1.14976	0.767999	0.592278	NonDR	0	0
Nbas	-0.0342739	1.02404	3.87217	3.53492	NonDR	0	0
Nbea	0.111472	1.08033	5.01927	4.7897	NonDR	0	0
Nbeal1	-0.239038	1.18021	7.98983	6.97004	NonDR	0	0
Nbn	-0.215541	1.16114	10.0878	8.55195	NonDR	0	0
Nbr1	-0.192656	1.14287	18.112	15.7147	NonDR	0	0
Ncald	-0.332077	1.25882	2.02905	1.05002	NonDR	0	0
Ncam1	0	1	1.76131	1.70593	NonDR	0	0
Ncam2	-0.747346	1.6787	0.0675595	0.043854	NonDR	0	0
Ncan	-1.8682	3.65077	0.0993937	0.0239712	OR_WT-FL	0	0
Ncapd2	0.0906946	1.06488	41.046	36.5115	NonDR	0	0
Ncapd3	0.0160327	1.01117	7.22258	7.06869	NonDR	0	0
Ncapg	-0.0112793	1.00785	24.2704	23.4296	NonDR	0	0
Ncapg2	-0.34875	1.27346	7.8958	6.93848	NonDR	0	0
Ncaph	-0.182432	1.1348	16.8313	12.8348	NonDR	0	0
Ncaph2	-0.456547	1.37225	27.8457	23.4657	NonDR	0	0
Ncbp1	-0.326644	1.25409	27.2063	22.8596	NonDR	0	0
Ncbp2	-0.043042	1.03028	18.4466	16.4107	NonDR	0	0
Ncbp3	-0.0831495	1.05933	3.18007	2.78458	NonDR	0	0
Nccrp1	-1.37943	2.60166	0.0650399	0.00694573	OR_WT-FL	0	0
Ncdn	0.214427	1.16024	2.19852	2.00215	NonDR	0	0
Nceh1	0	1	0.420218	0.488457	NonDR	0	0
Ncf1	0	1	0.234022	0.236343	NonDR	0	0
Ncf2	-0.626119	1.54341	0.895422	0.518199	NonDR	0	0
Ncf4	0.722312	1.64982	0.579522	0.925107	NonDR	0	0
Nck1	0.0492844	1.03475	12.6107	12.5132	NonDR	0	0
Nck2	-0.0500231	1.03528	8.39313	7.33235	NonDR	0	0
Nckap1	0.10648	1.0766	16.8864	15.8489	NonDR	0	0
Nckap1l	-0.473926	1.38888	0.208916	0.151565	NonDR	0	0
Nckap5	0.157027	1.11499	0.260073	0.290859	NonDR	0	0
Nckap5l	-0.430604	1.3478	1.59746	1.10613	NonDR	0	0
Nckipsd	0.0318099	1.02229	0.989439	0.730087	NonDR	0	0
Nckipsd	0.0318099	1.02229	0.989439	0.730087	NonDR	0	0
Ncl	0.0523017	1.03692	69.8403	64.7143	NonDR	0	0
Ncln	0.758415	1.69163	6.6395	8.01826	NonDR	0	0
Ncmap	0	1	0.00705503	0.0958126	NonDR	0	0
Ncoa1	-0.548013	1.46207	0.586353	0.425864	NonDR	0	0
Ncoa2	-0.751935	1.68405	10.2567	7.12706	NonDR	0	0
Ncoa3	-0.0669489	1.0475	4.16608	3.65241	NonDR	0	0
Ncoa4	0.0313939	1.022	9.9012	10.2368	NonDR	0	0
Ncoa5	-0.128002	1.09278	11.472	9.75576	NonDR	0	0
Ncoa6	0	1	4.49801	4.28834	NonDR	0	0
Ncoa7	-0.19757	1.14677	1.50085	1.34247	NonDR	0	0
Ncor1	-0.14874	1.1086	31.8096	24.8966	NonDR	0	0
Ncor2	0.186853	1.13828	1.6688	1.89337	NonDR	0	0
Ncr1	0	1	0	0	NonDR	0	0
Ncs1	0.133756	1.09715	4.56436	4.1691	NonDR	0	0
Ncstn	-0.141519	1.10307	7.68712	6.37977	NonDR	0	0
Ndc1	-0.174759	1.12878	13.9813	11.9313	NonDR	0	0
Ndc80	-0.0536763	1.03791	14.5828	13.5991	NonDR	0	0
Nde1	0	1	29.9536	26.2465	NonDR	0	0
Ndel1	-0.148407	1.10835	7.94874	6.55091	NonDR	0	0
Ndfip1	-0.00339421	1.00236	17.574	17.2723	NonDR	0	0
Ndfip2	-0.040899	1.02875	4.95999	4.63773	NonDR	0	0
Ndn	-0.264901	1.20155	6.4815	5.22002	NonDR	0	0
Ndnf	-0.124205	1.08991	2.05902	1.75676	NonDR	0	0
Ndor1	0	1	3.08997	2.89707	NonDR	0	0
Ndor1	0	1	3.08997	2.89707	NonDR	0	0
Ndp	0	1	0.014259	0.0723666	NonDR	0	0
Ndrg1	0	1	0.711791	0.725658	NonDR	0	0
Ndrg2	0.117336	1.08473	0.649855	0.692258	NonDR	0	0
Ndrg3	-0.261806	1.19898	6.70881	5.17179	NonDR	0	0
Ndrg4	-0.704025	1.62904	1.44449	0.753161	NonDR	0	0
Ndst1	0.263391	1.2003	5.26031	4.91176	NonDR	0	0
Ndst2	0.16097	1.11804	1.96227	1.84426	NonDR	0	0
Ndst3	-2.20559	4.61262	0.171828	0.0311538	OR_WT-FL	0	0
Ndst4	-0.0593438	1.04199	0.079018	0.0477474	NonDR	0	0
Ndufa1	-0.0560423	1.03961	35.6939	33.8453	NonDR	0	0
Ndufa10	-0.218934	1.16387	49.8535	41.3394	NonDR	0	0
Ndufa11	-0.137716	1.10016	8.49706	7.60913	NonDR	0	0
Ndufa12	0.346031	1.27106	46.5486	56.7135	NonDR	0	0
Ndufa13	-0.026532	1.01856	28.0956	26.0179	NonDR	0	0
Ndufa2	0	1	50.3071	48.4078	NonDR	0	0
Ndufa3	0.071683	1.05094	70.7896	72.6198	NonDR	0	0
Ndufa4	0.168	1.1235	175.501	192.759	NonDR	0	0
Ndufa4l2	-0.147459	1.10762	0.350486	0.317541	NonDR	0	0
Ndufa5	0.0260771	1.01824	54.5379	56.5627	NonDR	0	0
Ndufa6	0.00512064	1.00356	44.9631	46.8797	NonDR	0	0
Ndufa7	0	1	97.1016	100.419	NonDR	0	0
Ndufa8	0.0113313	1.00789	13.7789	12.6573	NonDR	0	0
Ndufa9	0	1	23.3283	25.2913	NonDR	0	0
Ndufab1	-0.0247999	1.01734	27.0524	27.7646	NonDR	0	0
Ndufaf1	-0.293816	1.22588	8.8788	7.24369	NonDR	0	0
Ndufaf2	-0.135817	1.09871	19.9399	17.6516	NonDR	0	0
Ndufaf3	-0.0535049	1.03778	5.59008	5.82996	NonDR	0	0
Ndufaf4	0	1	10.14	10.1602	NonDR	0	0
Ndufaf5	0	1	6.60098	6.56747	NonDR	0	0
Ndufaf6	0.183696	1.13579	4.12759	5.01324	NonDR	0	0
Ndufaf7	-0.00397775	1.00276	2.35271	2.4179	NonDR	0	0
Ndufb10	-0.238509	1.17977	32.2725	27.8592	NonDR	0	0
Ndufb11	-0.0220303	1.01539	31.5912	32.4118	NonDR	0	0
Ndufb2	0.258766	1.19645	28.6332	34.5537	NonDR	0	0
Ndufb3	-0.0294514	1.02062	21.1079	21.2589	NonDR	0	0
Ndufb4	0.00995989	1.00693	18.3383	19.3355	NonDR	0	0
Ndufb5	-0.0501048	1.03534	55.4264	55.6606	NonDR	0	0
Ndufb6	-0.0693417	1.04924	31.4018	31.3905	NonDR	0	0
Ndufb7	0.289136	1.22191	36.9283	40.6478	NonDR	0	0
Ndufb8	0.0722886	1.05138	71.9885	73.7381	NonDR	0	0
Ndufb9	-0.194043	1.14396	62.2662	56.4433	NonDR	0	0
Ndufc1	0.0243838	1.01705	67.2046	68.6872	NonDR	0	0
Ndufc2	0.0547858	1.0387	50.723	51.6797	NonDR	0	0
Ndufs1	-0.362322	1.28549	30.788	26.4345	NonDR	0	0
Ndufs2	-0.489012	1.40348	47.73	38.5652	NonDR	0	0
Ndufs3	-0.203494	1.15148	30.6716	29.5482	NonDR	0	0
Ndufs3	-0.203494	1.15148	30.6716	29.5482	NonDR	0	0
Ndufs4	0.166214	1.12211	19.5119	22.2246	NonDR	0	0
Ndufs5	-0.1365	1.09923	33.3893	31.7456	NonDR	0	0
Ndufs6	0.288553	1.22141	26.2189	32.1248	NonDR	0	0
Ndufs7	0.135426	1.09842	22.0011	22.4624	NonDR	0	0
Ndufs8	-0.143395	1.1045	23.7163	20.8296	NonDR	0	0
Ndufv1	-0.238938	1.18012	27.4634	25.9281	NonDR	0	0
Ndufv2	-0.0841519	1.06006	66.2366	65.1162	NonDR	0	0
Ndufv3	-0.203179	1.15123	44.5299	39.0736	NonDR	0	0
Neb	-0.315835	1.24473	0.230885	0.165753	NonDR	0	0
Nebl	0.0268275	1.01877	1.08041	1.18184	NonDR	0	0
Necab1	-1.38864	2.61833	0.245661	0.058785	OR_WT-FL	0	0
Necab2	0.0137833	1.0096	1.31531	1.23339	NonDR	0	0
Necab3	0	1	0.283892	0.464635	NonDR	0	0
Necap1	-0.171079	1.1259	6.36497	5.22386	NonDR	0	0
Necap2	0.194831	1.14459	5.66809	5.99461	NonDR	0	0
Nedd1	-0.343335	1.26869	7.73242	5.88832	NonDR	0	0
Nedd4	-0.0875906	1.06259	209.275	172.231	NonDR	0	0
Nedd4l	-0.244621	1.18478	0.313512	0.255294	NonDR	0	0
Nedd8	-0.0784854	1.05591	95.4476	89.4823	NonDR	0	0
Nedd9	-0.237903	1.17928	2.45572	2.2047	NonDR	0	0
Nefh	-0.264826	1.20149	0.0262586	0.0124859	NonDR	0	0
Nefl	0.944656	1.92473	0.349864	0.688773	NonDR	0	0
Nefm	-1.58546	3.00102	0.292222	0.115011	OR_WT-FL	0	0
Negr1	-0.313075	1.24235	0.915721	0.639717	NonDR	0	0
Neil1	0.185139	1.13693	0.428046	0.485606	NonDR	0	0
Neil2	-0.401107	1.32052	0.17828	0.117092	NonDR	0	0
Neil3	-0.167769	1.12332	3.36884	3.17792	NonDR	0	0
Nek1	0	1	3.18034	3.15678	NonDR	0	0
Nek10	0	1	0.0281096	0.0295817	NonDR	0	0
Nek11	-0.365004	1.28789	0.0528723	0.0188832	NonDR	0	0
Nek2	-0.0459408	1.03236	7.61249	7.08384	NonDR	0	0
Nek2	-0.0459408	1.03236	7.61249	7.08384	NonDR	0	0
Nek3	0.225859	1.16947	2.54675	2.64304	NonDR	0	0
Nek4	-0.260397	1.19781	4.2028	3.27841	NonDR	0	0
Nek5	100	1.26765e+30	0.0115644	0.019193	OR_Mut-FL	0	0
Nek6	0.528977	1.44291	3.40273	4.77033	NonDR	0	0
Nek7	-0.207316	1.15454	5.33879	4.41678	NonDR	0	0
Nek8	-0.656161	1.57588	1.92983	1.36812	NonDR	0	0
Nek9	0.122834	1.08887	6.00049	5.47689	NonDR	0	0
Nelfa	-0.11739	1.08477	7.55683	5.82839	NonDR	0	0
Nelfb	0	1	7.6227	7.59565	NonDR	0	0
Nelfcd	-0.345453	1.27055	14.7099	12.5476	NonDR	0	0
Nelfe	-0.252911	1.19161	14.5881	12.2483	NonDR	0	0
Nell1	-0.854618	1.80828	0.38087	0.177745	NonDR	0	0
Nell2	0.01015	1.00706	0.985114	1.02484	NonDR	0	0
Nemf	-0.158452	1.11609	12.6172	11.1756	NonDR	0	0
Nenf	0.0878322	1.06277	9.50989	9.13295	NonDR	0	0
Neo1	-0.0613771	1.04346	7.24331	5.82847	NonDR	0	0
Nepn	0	1	0.0074357	0.0429165	NonDR	0	0
Nepro	-0.140207	1.10206	5.06987	4.85319	NonDR	0	0
Nes	0	1	4.24936	4.00181	NonDR	0	0
Net1	-0.423544	1.34122	13.8811	9.85902	NonDR	0	0
Neto1	-0.784589	1.7226	0.0225389	0.00920844	NonDR	0	0
Neto2	0	1	3.7052	3.53485	NonDR	0	0
Neu1	0.117758	1.08505	1.40987	1.25327	NonDR	0	0
Neu2	0	1	0.0166259	0	NonDR	0	0
Neu3	0.142558	1.10386	0.339707	0.392337	NonDR	0	0
Neu4	-2.96676	7.8178	0.048667	0.00248289	OR_WT-FL	0	0
Neurl1a	-0.877043	1.83661	0.292285	0.212352	NonDR	0	0
Neurl1b	-2.07324	4.2083	0.128733	0.0353246	OR_WT-FL	0	0
Neurl2	-0.375757	1.29752	0.583765	0.502865	NonDR	0	0
Neurl3	-1.48332	2.79591	0.150734	0.0481689	OR_WT-FL	0	0
Neurl4	-0.890048	1.85324	7.41845	4.36908	NonDR	0	0
Neurod1	0	1	0.0435655	0.0315996	NonDR	0	0
Neurod2	-100	1.26765e+30	0.126871	0	OR_WT-FL	0	0
Neurod4	0	1	0.0159101	0.340668	NonDR	0	0
Neurod6	-100	1.26765e+30	0.0419847	0.00421031	OR_WT-FL	0	0
Neurog1	0	1	0.0248046	0.0349582	NonDR	0	0
Neurog2	0	1	0.0676108	0.240069	NonDR	0	0
Neurog3	0	1	0.0883002	0.0379539	NonDR	0	0
Nexn	-0.993263	1.99068	3.08593	1.26573	NonDR	0	0
Nf1	0.266501	1.20289	7.32187	7.71324	NonDR	0	0
Nf2	0	1	10.1898	8.73901	NonDR	0	0
Nfam1	0.0580661	1.04107	0.34328	0.297078	NonDR	0	0
Nfasc	-1.04528	2.06376	0.218271	0.0810744	OR_WT-FL	0	0
Nfat5	0.00297224	1.00206	4.44895	4.36215	NonDR	0	0
Nfatc1	-0.213447	1.15946	0.504094	0.315164	NonDR	0	0
Nfatc2	-1.22887	2.34383	0.272114	0.101686	OR_WT-FL	0	0
Nfatc2ip	0.13398	1.09732	0.650761	0.659048	NonDR	0	0
Nfatc3	-0.210854	1.15737	8.84555	7.00736	NonDR	0	0
Nfatc4	-0.353742	1.27787	6.96979	4.60544	NonDR	0	0
Nfe2	-0.140711	1.10245	1.35829	1.17723	NonDR	0	0
Nfe2l1	0	1	7.97037	6.60708	NonDR	0	0
Nfe2l2	-0.156408	1.11451	7.11693	6.17994	NonDR	0	0
Nfe2l3	0.00932345	1.00648	1.64402	1.84285	NonDR	0	0
Nfia	-0.267447	1.20368	2.64409	1.62674	NonDR	0	0
Nfib	0	1	4.53428	4.08029	NonDR	0	0
Nfic	0	1	0.453462	0.355069	NonDR	0	0
Nfil3	-0.142588	1.10388	3.91513	3.3571	NonDR	0	0
Nfkb1	0	1	4.32724	3.85306	NonDR	0	0
Nfkb2	0.107631	1.07746	0.51436	0.462412	NonDR	0	0
Nfkbia	0	1	2.92744	2.67198	NonDR	0	0
Nfkbib	-0.287009	1.22011	3.8628	3.13955	NonDR	0	0
Nfkbid	-0.204125	1.15199	0.135549	0.104524	NonDR	0	0
Nfkbie	0.0305112	1.02137	0.224627	0.232996	NonDR	0	0
Nfkbil1	0.0405305	1.02849	1.20437	1.20188	NonDR	0	0
Nfkbiz	-0.320829	1.24905	0.837054	0.714487	NonDR	0	0
Nfrkb	-0.0070269	1.00488	4.50132	3.75474	NonDR	0	0
Nfs1	0	1	4.66736	4.90286	NonDR	0	0
Nfu1	-0.486607	1.40115	15.7344	11.1254	NonDR	0	0
Nfx1	-0.24808	1.18763	19.2332	16.227	NonDR	0	0
Nfxl1	-0.0134739	1.00938	7.18428	7.11965	NonDR	0	0
Nfya	0	1	9.31799	9.30043	NonDR	0	0
Nfya	0	1	9.31799	9.30043	NonDR	0	0
Nfyb	-0.482871	1.39752	16.5686	12.8576	NonDR	0	0
Nfyc	-0.040848	1.02872	19.9007	19.4475	NonDR	0	0
Ngb	0	1	0.0168416	0.0292515	NonDR	0	0
Ngdn	0.0740679	1.05268	15.367	16.1815	NonDR	0	0
Ngef	-0.994035	1.99175	0.0722016	0.0164185	NonDR	0	0
Ngf	-0.834319	1.78301	0.723028	0.332128	NonDR	0	0
Ngfr	0.541737	1.45572	0.984753	1.57782	NonDR	0	0
Ngly1	-0.237579	1.17901	2.53803	2.12769	NonDR	0	0
Ngp	-100	1.26765e+30	0.0963145	0	OR_WT-FL	0	0
Ngrn	-0.071658	1.05092	5.56262	4.99614	NonDR	0	0
Nhej1	0	1	1.4489	1.45789	NonDR	0	0
Nhlh1	0.210017	1.1567	0.0606382	0.0606679	NonDR	0	0
Nhlh2	-0.190187	1.14091	0.0767244	0.174019	NonDR	0	0
Nhlrc1	-0.0539669	1.03812	0.362953	0.317534	NonDR	0	0
Nhlrc2	-0.324764	1.25246	4.17415	3.44026	NonDR	0	0
Nhlrc3	-0.368435	1.29095	1.79415	1.55407	NonDR	0	0
Nhlrc4	0	1	0.0443255	0.0411265	NonDR	0	0
Nhp2	0.130703	1.09483	34.8733	40.782	NonDR	0	0
Nhs	0.134199	1.09748	1.76543	1.72716	NonDR	0	0
Nhsl1	-0.396599	1.3164	2.43453	1.948	NonDR	0	0
Nhsl2	0	1	1.29015	1.27135	NonDR	0	0
Nicn1	-0.250454	1.18958	4.5031	3.41422	NonDR	0	0
Nid1	-0.101853	1.07315	5.75648	4.25703	NonDR	0	0
Nid2	0.286559	1.21973	3.92711	3.69281	NonDR	0	0
Nif3l1	-0.247904	1.18748	14.8312	12.5281	NonDR	0	0
Nifk	-0.0289344	1.02026	22.8553	21.602	NonDR	0	0
Nim1k	-0.642769	1.56132	0.527892	0.302652	NonDR	0	0
Nin	0.0584641	1.04136	2.48949	2.38492	NonDR	0	0
Ninj1	-0.310522	1.24016	2.52528	1.70932	NonDR	0	0
Ninj2	0	1	0	0.0236998	NonDR	0	0
Ninl	-0.708936	1.6346	5.24827	3.81	NonDR	0	0
Nip7	0.0940627	1.06737	10.868	11.334	NonDR	0	0
Nipa1	-0.0846986	1.06047	0.807239	0.755317	NonDR	0	0
Nipa2	-0.112891	1.08139	10.104	10.1931	NonDR	0	0
Nipal1	0.293025	1.22521	0.0826363	0.0632544	NonDR	0	0
Nipal2	-0.422188	1.33996	0.142055	0.0836792	NonDR	0	0
Nipal3	-0.392876	1.31301	0.849485	0.611528	NonDR	0	0
Nipal4	-0.701905	1.62665	0.202485	0.119516	NonDR	0	0
Nipbl	0.125897	1.09119	8.68046	8.24927	NonDR	0	0
Nipsnap1	-0.522155	1.4361	19.2493	13.2096	NonDR	0	0
Nipsnap3a	0	1	0.0178014	0	NonDR	0	0
Nipsnap3b	-0.114525	1.08262	7.81143	7.21612	NonDR	0	0
Nisch	0.263866	1.20069	29.5266	31.7075	NonDR	0	0
Nit1	-0.413918	1.3323	8.10692	6.13713	NonDR	0	0
Nit2	0	1	10.7846	11.1946	NonDR	0	0
Nkain1	0	1	7.46269	6.05729	NonDR	0	0
Nkain2	0	1	0.0207657	0.0599093	NonDR	0	0
Nkain3	-0.564095	1.47846	0.434313	0.285914	NonDR	0	0
Nkain4	-0.680157	1.60231	0.319841	0.228998	NonDR	0	0
Nkap	-0.153501	1.11227	4.43864	4.0546	NonDR	0	0
Nkapl	1.09988	2.14337	0.328567	0.489107	OR_Mut-FL	0	0
Nkd1	0.0142554	1.00993	2.94093	2.19402	NonDR	0	0
Nkd2	-0.466502	1.38176	7.3894	4.41191	NonDR	0	0
Nkg7	0	1	0.0656381	0	NonDR	0	0
Nkiras1	0	1	1.1383	1.3368	NonDR	0	0
Nkiras2	-0.325933	1.25347	10.2494	8.39743	NonDR	0	0
Nkpd1	0	1	0.0147749	0.0124671	NonDR	0	0
Nkrf	0.146861	1.10716	1.86516	1.85386	NonDR	0	0
Nktr	0.120124	1.08683	18.4519	18.9205	NonDR	0	0
Nkx1-1	-0.389476	1.30992	0.160735	0.109117	NonDR	0	0
Nkx1-2	0	1	0.056419	0.137405	NonDR	0	0
Nkx2-1	-100	1.26765e+30	0.0506515	0.00804579	OR_WT-FL	0	0
Nkx2-2	-4.75686	27.037	0.140163	0.00853077	OR_WT-FL	0	0
Nkx2-3	0	1	0.0259827	0.0819777	NonDR	0	0
Nkx2-4	0	1	0	0.0169235	NonDR	0	0
Nkx2-5	0	1	0.0281214	0.00796575	NonDR	0	0
Nkx2-6	0	1	0.0388761	0	NonDR	0	0
Nkx2-9	0	1	0.0460497	0.0400147	NonDR	0	0
Nkx3-1	0.541402	1.45539	0.0863956	0.185499	NonDR	0	0
Nkx3-2	0	1	0.0162894	0.0336417	NonDR	0	0
Nkx6-1	0	1	0.0472933	0.0204531	NonDR	0	0
Nkx6-2	0	1	0.00755235	0.0125245	NonDR	0	0
Nkx6-3	-100	1.26765e+30	0.0615847	0	OR_WT-FL	0	0
Nle1	-0.465877	1.38116	4.89033	3.99089	NonDR	0	0
Nlgn1	-0.603164	1.51904	0.198302	0.126165	NonDR	0	0
Nlgn2	0.559679	1.47394	0.857383	1.15125	NonDR	0	0
Nlgn3	-0.327963	1.25524	0.237527	0.0982193	NonDR	0	0
Nlk	-0.0780299	1.05558	4.24492	4.00957	NonDR	0	0
Nln	-0.246198	1.18608	4.57625	3.70902	NonDR	0	0
Nlrc3	-0.115746	1.08354	0.235491	0.205642	NonDR	0	0
Nlrc4	0	1	0.0272093	0.0140252	NonDR	0	0
Nlrc5	-2.3707	5.17192	0.0390029	0.00229578	OR_WT-FL	0	0
Nlrp10	-0.844805	1.79602	0.0291391	0.0101969	NonDR	0	0
Nlrp12	0	1	0.010604	0.00690465	NonDR	0	0
Nlrp12	0	1	0.010604	0.00690465	NonDR	0	0
Nlrp14	0	1	0	0	NonDR	0	0
Nlrp1a	-100	1.26765e+30	0.0351029	0	OR_WT-FL	0	0
Nlrp1b	-100	1.26765e+30	0.0381489	0.00816376	OR_WT-FL	0	0
Nlrp1b	-100	1.26765e+30	0.0381489	0.00816376	OR_WT-FL	0	0
Nlrp2	-100	1.26765e+30	0.0196125	0	OR_WT-FL	0	0
Nlrp3	-0.263979	1.20079	0.0399398	0.0108055	NonDR	0	0
Nlrp4a	0	1	0.00301419	0	NonDR	0	0
Nlrp4b	0	1	0.0103006	0	NonDR	0	0
Nlrp4c	-100	1.26765e+30	0.0196821	0	OR_WT-FL	0	0
Nlrp4e	-0.672638	1.59398	0.0747391	0.0115522	NonDR	0	0
Nlrp4f	0	1	0.0110128	0.0039	NonDR	0	0
Nlrp5	0	1	0.0285261	0	NonDR	0	0
Nlrp6	-1.21714	2.32486	0.0499525	0.00905135	OR_WT-FL	0	0
Nlrp9a	0	1	0.00579388	0	NonDR	0	0
Nlrp9b	0	1	0.0234699	0.00449941	NonDR	0	0
Nlrp9c	0	1	0.0256484	0	NonDR	0	0
Nlrx1	-0.64331	1.56191	0.163491	0.097696	NonDR	0	0
Nmb	-0.0130399	1.00908	1.78255	1.80698	NonDR	0	0
Nmbr	0	1	0.124952	0.144501	NonDR	0	0
Nmd3	0.260674	1.19804	21.4879	26.1381	NonDR	0	0
Nme1	0.215737	1.1613	45.4239	51.0615	NonDR	0	0
Nme2	0.0317245	1.02223	99.6201	110.513	NonDR	0	0
Nme3	0.0834121	1.05952	5.6562	6.03329	NonDR	0	0
Nme4	-0.299075	1.23036	28.9173	23.8464	NonDR	0	0
Nme5	0.331899	1.25867	0.224061	0.28502	NonDR	0	0
Nme6	0.162777	1.11944	12.2079	13.2168	NonDR	0	0
Nme7	-0.207249	1.15448	16.3897	14.1126	NonDR	0	0
Nme8	0	1	0.00630965	0	NonDR	0	0
Nmi	-0.874419	1.83327	1.24614	0.692805	NonDR	0	0
Nmnat1	0.301616	1.23252	2.44784	2.92815	NonDR	0	0
Nmnat2	0	1	1.32516	1.01931	NonDR	0	0
Nmnat3	0	1	0.378679	0.309683	NonDR	0	0
Nmral1	-0.398773	1.31839	44.5649	36.1179	NonDR	0	0
Nmrk1	0.494082	1.40842	0.734297	1.1094	NonDR	0	0
Nmrk2	-0.957743	1.94227	0.0383284	0.00283738	NonDR	0	0
Nms	0	1	0	0	NonDR	0	0
Nmt1	-0.516586	1.43057	16.8761	13.8058	NonDR	0	0
Nmt2	0	1	6.37911	6.11476	NonDR	0	0
Nmu	0	1	0.241187	0.0829731	NonDR	0	0
Nmur1	-100	1.26765e+30	0.0544207	0.00725015	OR_WT-FL	0	0
Nmur2	-3.36777	10.3229	0.0361808	0.00683899	OR_WT-FL	0	0
Nnat	-0.487251	1.40177	230.172	156.819	NonDR	0	0
Nnmt	0	1	0.0147421	0.0644826	NonDR	0	0
Nnt	-0.10735	1.07725	5.90428	4.72374	NonDR	0	0
Nnt	-0.10735	1.07725	5.90428	4.72374	NonDR	0	0
Noa1	0.0163065	1.01137	2.04313	2.24489	NonDR	0	0
Nob1	-0.00353166	1.00245	8.89151	8.01341	NonDR	0	0
Nobox	-0.195884	1.14543	0.0259814	0.00623343	NonDR	0	0
Noc2l	0.157629	1.11545	12.3383	12.4131	NonDR	0	0
Noc3l	-0.321275	1.24943	6.49417	5.77375	NonDR	0	0
Noc4l	0	1	7.86383	7.25967	NonDR	0	0
Noct	-0.424493	1.3421	1.4502	1.12079	NonDR	0	0
Nod1	0	1	0.255828	0.170944	NonDR	0	0
Nod2	0	1	0.0622494	0.0620245	NonDR	0	0
Nodal	-1.26006	2.39506	0.0868099	0.0303289	OR_WT-FL	0	0
Nog	0	1	0.0911335	0.0825694	NonDR	0	0
Nol10	0	1	4.41332	3.97188	NonDR	0	0
Nol11	-0.369842	1.29221	16.205	13.39	NonDR	0	0
Nol12	0.0058247	1.00405	7.93987	7.67815	NonDR	0	0
Nol3	-0.90935	1.8782	0.0727329	0.00922184	NonDR	0	0
Nol4	-1.22557	2.33848	0.451503	0.107145	OR_WT-FL	0	0
Nol4l	-0.047241	1.03329	1.8782	1.82988	NonDR	0	0
Nol6	-0.00464965	1.00323	3.62279	3.2693	NonDR	0	0
Nol7	-0.0182123	1.0127	10.1232	10.2633	NonDR	0	0
Nol8	-0.0223337	1.0156	7.95876	7.79954	NonDR	0	0
Nol9	0.232079	1.17453	4.63746	4.71701	NonDR	0	0
Nolc1	0.077205	1.05497	15.5289	15.3357	NonDR	0	0
Nom1	0.316758	1.24553	3.97126	4.98423	NonDR	0	0
Nomo1	0.273552	1.20878	2.09339	2.58757	NonDR	0	0
Nono	-0.157061	1.11501	184.877	155.368	NonDR	0	0
Nop10	0.114849	1.08286	31.8308	34.1238	NonDR	0	0
Nop14	0.173008	1.12741	4.97524	5.53524	NonDR	0	0
Nop16	0	1	14.5002	12.5274	NonDR	0	0
Nop2	-0.301282	1.23224	14.5118	11.8923	NonDR	0	0
Nop56	-0.11469	1.08274	87.7559	85.8994	NonDR	0	0
Nop58	-0.00878088	1.0061	101.563	100.032	NonDR	0	0
Nop9	-0.197521	1.14673	5.08455	4.53651	NonDR	0	0
Nos1	0.0223242	1.01559	0.108086	0.117531	NonDR	0	0
Nos1ap	0	1	0.266707	0.210712	NonDR	0	0
Nos2	-1.07574	2.10781	0.195689	0.0399551	OR_WT-FL	0	0
Nos3	0.466036	1.38131	0.346847	0.360969	NonDR	0	0
Nosip	-0.206159	1.15361	5.79172	4.98409	NonDR	0	0
Nostrin	0.250203	1.18937	0.222893	0.284511	NonDR	0	0
Notch1	0	1	2.13001	2.1031	NonDR	0	0
Notch2	0.240089	1.18107	4.23987	4.26103	NonDR	0	0
Notch3	0.2762	1.211	2.35042	2.12596	NonDR	0	0
Notch4	-0.556502	1.4707	1.2332	0.711688	NonDR	0	0
Noto	0	1	0.0550167	0.0547078	NonDR	0	0
Notum	-0.805446	1.74769	2.92041	1.89871	NonDR	0	0
Nov	-0.263756	1.2006	0.0597912	0.0211859	NonDR	0	0
Nova1	-0.0760081	1.0541	0.301467	0.272972	NonDR	0	0
Nova2	-1.01057	2.0147	0.0680756	0.0345831	OR_WT-FL	0	0
Nox1	1.25286	2.38313	0.0199728	0.0356643	OR_Mut-FL	0	0
Nox3	0	1	0	0	NonDR	0	0
Nox4	-0.446168	1.36242	1.42056	0.939811	NonDR	0	0
Noxa1	0	1	0.00918079	0	NonDR	0	0
Noxo1	0.506273	1.42038	0.0962263	0.150559	NonDR	0	0
Noxred1	0.0134287	1.00935	0.177919	0.182241	NonDR	0	0
Npas1	0	1	0.0665966	0.0856166	NonDR	0	0
Npas2	0	1	0.0480728	0.020266	NonDR	0	0
Npas3	-0.703683	1.62866	0.166959	0.104551	NonDR	0	0
Npas4	-1.84817	3.60044	0.0566903	0.00653572	OR_WT-FL	0	0
Npat	-0.144652	1.10546	8.09645	6.57777	NonDR	0	0
Npb	0	1	0.0531589	0.0479633	NonDR	0	0
Npbwr1	0	1	0.0351626	0.0226314	NonDR	0	0
Npc1	0.0429549	1.03022	2.60675	2.02246	NonDR	0	0
Npc1l1	-3.82918	14.2134	0.0319757	0.00498485	OR_WT-FL	0	0
Npc2	-0.0942803	1.06753	12.8956	12.4442	NonDR	0	0
Npcd	0	1	0	0.034998	NonDR	0	0
Npdc1	0.0448091	1.03155	0.570778	0.616372	NonDR	0	0
Npepl1	0	1	2.83202	2.6034	NonDR	0	0
Npepps	-0.31537	1.24433	7.15027	6.67218	NonDR	0	0
Npff	0	1	0.249335	0.279912	NonDR	0	0
Npffr1	-2.13016	4.37767	0.0614123	0.0104723	OR_WT-FL	0	0
Npffr2	0	1	0.240922	0.225293	NonDR	0	0
Nphp1	-0.0662638	1.047	6.17518	5.39457	NonDR	0	0
Nphp3	0	1	0.762679	0.937576	NonDR	0	0
Nphp4	-0.402396	1.3217	0.196696	0.130415	NonDR	0	0
Nphs1	-0.548695	1.46276	2.16206	0.370602	NonDR	0	0
Nphs2	-2.04924	4.13888	0.0413111	0.00727077	OR_WT-FL	0	0
Npl	-0.0951981	1.06821	1.24692	1.12018	NonDR	0	0
Nploc4	-0.136801	1.09946	7.94329	6.75407	NonDR	0	0
Npm1	-0.0765976	1.05453	857.221	792.944	NonDR	0	0
Npm2	0.605197	1.52119	0.0601548	0.0786303	NonDR	0	0
Npm3	-0.241378	1.18212	24.1493	24.1422	NonDR	0	0
Npnt	-0.315992	1.24487	1.92103	1.56887	NonDR	0	0
Nppa	0	1	0.0176789	0	NonDR	0	0
Nppb	0	1	0.0210091	0	NonDR	0	0
Nppc	0	1	0.0282022	0.0376571	NonDR	0	0
Npr1	0.579968	1.49482	0.428253	0.667904	NonDR	0	0
Npr2	-0.703607	1.62857	0.874336	0.503109	NonDR	0	0
Npr3	0.23466	1.17663	0.666533	0.766649	NonDR	0	0
Nprl2	-0.276593	1.21133	4.58669	3.81893	NonDR	0	0
Nprl3	-0.186466	1.13797	7.17762	6.35689	NonDR	0	0
Nps	0	1	0.0741817	0.0125066	NonDR	0	0
Npsr1	-100	1.26765e+30	0.0818821	0	OR_WT-FL	0	0
Nptn	-0.644698	1.56341	22.3388	16.9437	NonDR	0	0
Nptx1	1.45331	2.73837	0.054334	0.0639269	OR_Mut-FL	0	0
Nptx2	0.587639	1.50279	0.163946	0.253502	NonDR	0	0
Nptxr	-0.772226	1.7079	0.441037	0.154477	NonDR	0	0
Npvf	0	1	0.038265	0	NonDR	0	0
Npw	100	1.26765e+30	0	0.0741192	OR_Mut-FL	0	0
Npy	0	1	0	0	NonDR	0	0
Npy1r	-2.57909	5.97563	0.0666339	0.0113506	OR_WT-FL	0	0
Npy2r	0	1	0.0161521	0.00697951	NonDR	0	0
Npy4r	-100	1.26765e+30	0.0507821	0	OR_WT-FL	0	0
Npy5r	0	1	0.0114906	0	NonDR	0	0
Npy6r	-100	1.26765e+30	0.0626759	0	OR_WT-FL	0	0
Nqo1	-0.267932	1.20408	2.16334	1.53905	NonDR	0	0
Nqo2	-0.0529428	1.03738	2.28902	2.17896	NonDR	0	0
Nr0b1	-1.97065	3.91945	0.223715	0.054591	OR_WT-FL	0	0
Nr0b2	0	1	0.0389566	0.00488587	NonDR	0	0
Nr1d2	0.00929435	1.00646	1.14391	1.1586	NonDR	0	0
Nr1h2	-0.369311	1.29174	8.08864	6.06923	NonDR	0	0
Nr1h3	-0.878818	1.83887	0.473989	0.202881	NonDR	0	0
Nr1h4	-0.333928	1.26044	0.0278258	0.00251537	NonDR	0	0
Nr1h5	0	1	0.0233417	0.0164716	NonDR	0	0
Nr1i2	-1.37457	2.59291	0.0315218	0.0109835	OR_WT-FL	0	0
Nr1i3	-1.46053	2.75209	0.21712	0.0868471	OR_WT-FL	0	0
Nr2c1	0	1	2.25893	2.17693	NonDR	0	0
Nr2c2	-0.0588985	1.04167	8.30004	7.50473	NonDR	0	0
Nr2c2ap	0	1	1.02607	1.08128	NonDR	0	0
Nr2e1	-100	1.26765e+30	0.016211	0.00267366	OR_WT-FL	0	0
Nr2e3	-1.75476	3.3747	0.355664	0.135014	OR_WT-FL	0	0
Nr2f1	0.372138	1.29427	5.24061	6.3494	NonDR	0	0
Nr2f2	0	1	6.96963	6.70882	NonDR	0	0
Nr2f6	-0.308388	1.23832	7.70113	6.20442	NonDR	0	0
Nr3c1	-0.0100202	1.00697	0.865303	0.804938	NonDR	0	0
Nr3c2	-0.81435	1.75851	0.233609	0.100712	NonDR	0	0
Nr4a1	-0.372408	1.29451	0.383167	0.309705	NonDR	0	0
Nr4a3	-0.794216	1.73414	0.087475	0.0178718	NonDR	0	0
Nr5a1	-0.224294	1.16821	0.0483804	0.0107529	NonDR	0	0
Nr5a2	-1.19884	2.29555	0.410831	0.15556	OR_WT-FL	0	0
Nr6a1	0.541342	1.45533	1.71532	2.8778	NonDR	0	0
Nradd	-0.219114	1.16402	6.46028	5.50429	NonDR	0	0
Nrap	0	1	0	0.00662024	NonDR	0	0
Nrarp	0.0223697	1.01563	2.14522	2.20787	NonDR	0	0
Nras	0.22157	1.166	26.3741	31.1056	NonDR	0	0
Nrbf2	-0.0460875	1.03246	3.82743	3.29852	NonDR	0	0
Nrbf2	-0.0460875	1.03246	3.82743	3.29852	NonDR	0	0
Nrbp1	-0.266781	1.20312	20.7878	17.5384	NonDR	0	0
Nrbp2	-0.408902	1.32767	0.272795	0.203709	NonDR	0	0
Nrcam	1.0197	2.02749	0.102908	0.187373	OR_Mut-FL	0	0
Nrd1	-0.266827	1.20316	17.9184	13.6517	NonDR	0	0
Nrde2	-0.302795	1.23353	2.87642	2.48998	NonDR	0	0
Nrep	0	1	36.9761	33.2709	NonDR	0	0
Nrf1	0.0819313	1.05843	14.3363	14.3506	NonDR	0	0
Nrg1	-0.131355	1.09532	0.342948	0.191267	NonDR	0	0
Nrg2	0	1	0.00395453	0.0175646	NonDR	0	0
Nrg3	-2.77879	6.86279	0.068296	0.021762	OR_WT-FL	0	0
Nrg4	0.30674	1.23691	0.512	0.656082	NonDR	0	0
Nrgn	-0.0625287	1.04429	0.357767	0.222824	NonDR	0	0
Nrip1	-0.204219	1.15206	4.36012	4.11345	NonDR	0	0
Nrip2	-0.272618	1.208	0.367538	0.314819	NonDR	0	0
Nrip3	0.466106	1.38138	0.0326986	0.0496427	NonDR	0	0
Nrk	-0.533043	1.44698	2.6183	1.56142	NonDR	0	0
Nrl	-100	1.26765e+30	0.0450908	0	OR_WT-FL	0	0
Nrm	-0.567164	1.48161	7.41775	4.80603	NonDR	0	0
Nrn1	0	1	0.184629	0.219444	NonDR	0	0
Nrn1l	0	1	0.0283121	0.0795216	NonDR	0	0
Nrp1	-0.183467	1.13561	5.4445	4.38688	NonDR	0	0
Nrp2	-0.519435	1.43339	9.60705	5.32548	NonDR	0	0
Nrros	-0.335635	1.26193	1.09303	0.876693	NonDR	0	0
Nrsn1	0	1	0.0967243	0.0897096	NonDR	0	0
Nrsn2	-0.672874	1.59425	0.107644	0.0483673	NonDR	0	0
Nrtn	0.0430042	1.03026	0.742605	0.736459	NonDR	0	0
Nrxn1	-0.0468084	1.03298	0.365573	0.282463	NonDR	0	0
Nrxn2	-0.119054	1.08602	0.326651	0.230374	NonDR	0	0
Nrxn2	-0.119054	1.08602	0.326651	0.230374	NonDR	0	0
Nrxn3	-0.0031701	1.0022	0.200319	0.143517	NonDR	0	0
Nsa2	-0.144843	1.10561	34.8168	30.922	NonDR	0	0
Nsd1	0.10805	1.07777	14.213	13.1571	NonDR	0	0
Nsdhl	0.164092	1.12046	7.08088	6.84865	NonDR	0	0
Nsf	-0.163869	1.12029	6.40098	4.7738	NonDR	0	0
Nsfl1c	0	1	48.3166	45.3024	NonDR	0	0
Nsg1	-0.471546	1.38659	13.071	9.67185	NonDR	0	0
Nsg2	0.393846	1.31389	0.781085	0.755055	NonDR	0	0
Nsl1	-0.241851	1.18251	4.79307	4.74912	NonDR	0	0
Nsmaf	0.00635571	1.00442	11.9333	12.3297	NonDR	0	0
Nsmce1	-0.0344608	1.02417	14.7021	14.9517	NonDR	0	0
Nsmce2	-0.198822	1.14776	15.7438	13.2631	NonDR	0	0
Nsmce4a	-0.323792	1.25162	46.93	37.3359	NonDR	0	0
Nsmf	-0.137608	1.10008	5.46307	4.92161	NonDR	0	0
Nsrp1	-0.00176371	1.00122	5.42347	5.00869	NonDR	0	0
Nsun2	0.18386	1.13592	29.7559	29.7337	NonDR	0	0
Nsun3	0	1	1.84803	1.40475	NonDR	0	0
Nsun4	-0.36238	1.28554	3.03482	2.35711	NonDR	0	0
Nsun5	-0.61752	1.53424	4.60707	3.84702	NonDR	0	0
Nsun6	-0.368699	1.29119	4.12417	3.05651	NonDR	0	0
Nsun7	-1.85191	3.60977	0.109787	0.0365257	OR_WT-FL	0	0
Nt5c	-0.0938341	1.0672	9.83888	9.26165	NonDR	0	0
Nt5c1a	0	1	0	0	NonDR	0	0
Nt5c1b	0	1	0.0436642	0	NonDR	0	0
Nt5c2	-0.654141	1.57368	7.88947	4.71446	NonDR	0	0
Nt5c3	0	1	9.5233	8.73845	NonDR	0	0
Nt5c3b	-0.0592571	1.04193	17.2567	14.8643	NonDR	0	0
Nt5dc1	0.516878	1.43086	1.19542	1.89167	NonDR	0	0
Nt5dc2	-0.176497	1.13014	62.1638	52.9563	NonDR	0	0
Nt5dc3	-0.380765	1.30203	0.246323	0.199538	NonDR	0	0
Nt5e	-0.257728	1.19559	0.707017	0.542605	NonDR	0	0
Nt5m	-0.396937	1.31671	3.64561	2.89556	NonDR	0	0
Ntan1	-0.479208	1.39398	20.7429	14.6646	NonDR	0	0
Ntf5	-0.00890742	1.00619	1.03932	1.03368	NonDR	0	0
Nthl1	-0.451846	1.36779	3.34161	2.85796	NonDR	0	0
Ntm	-0.459542	1.3751	1.81767	1.30546	NonDR	0	0
Ntmt1	-0.40267	1.32195	11.5413	10.5316	NonDR	0	0
Ntn1	-0.11515	1.08309	2.08698	1.65679	NonDR	0	0
Ntn4	0.119775	1.08657	0.674741	0.418474	NonDR	0	0
Ntn5	0	1	0.0248832	0.0396613	NonDR	0	0
Ntng1	0	1	0.352503	0.424659	NonDR	0	0
Ntng2	-0.473312	1.38829	0.140368	0.0897578	NonDR	0	0
Ntpcr	-0.0138575	1.00965	2.34931	1.96721	NonDR	0	0
Ntrk1	-0.257107	1.19508	0.0208763	0.00642615	NonDR	0	0
Ntrk2	-0.726152	1.65422	0.327854	0.18102	NonDR	0	0
Ntrk3	-0.224462	1.16834	0.43873	0.289185	NonDR	0	0
Nts	0.74632	1.67751	0.124579	0.192196	NonDR	0	0
Ntsr1	0.576232	1.49095	0.0818476	0.0520486	NonDR	0	0
Ntsr2	0	1	0.00893943	0	NonDR	0	0
Nuak1	-0.190605	1.14124	0.831851	0.691762	NonDR	0	0
Nuak2	0.432614	1.34968	0.186809	0.233841	NonDR	0	0
Nub1	0	1	5.09467	4.93324	NonDR	0	0
Nubp1	-0.19047	1.14114	8.95505	8.09522	NonDR	0	0
Nubp2	0	1	5.33934	5.67175	NonDR	0	0
Nubpl	-0.130186	1.09443	2.93844	2.92169	NonDR	0	0
Nucb1	-0.095481	1.06842	7.27532	5.9569	NonDR	0	0
Nucb2	-0.331484	1.25831	3.2084	2.49749	NonDR	0	0
Nucks1	-0.0573997	1.04059	52.153	43.5897	NonDR	0	0
Nudc	-0.0248779	1.01739	49.9333	44.5223	NonDR	0	0
Nudcd1	0	1	7.98204	8.57627	NonDR	0	0
Nudcd2	0.0980503	1.07033	37.568	40.3829	NonDR	0	0
Nudcd3	-0.13091	1.09498	8.3472	8.22434	NonDR	0	0
Nudt1	-0.14717	1.1074	9.41435	8.6286	NonDR	0	0
Nudt10	0.0384623	1.02702	1.38241	1.47156	NonDR	0	0
Nudt11	-0.0128583	1.00895	2.59643	2.60116	NonDR	0	0
Nudt12	0	1	2.1159	1.87164	NonDR	0	0
Nudt13	-0.170843	1.12572	0.780035	0.640683	NonDR	0	0
Nudt14	-0.337895	1.26391	7.19115	5.97504	NonDR	0	0
Nudt15	-0.0280845	1.01966	1.30628	1.23832	NonDR	0	0
Nudt16	-0.495372	1.40968	0.674328	0.532319	NonDR	0	0
Nudt16l1	0	1	8.23781	7.46947	NonDR	0	0
Nudt17	0	1	0.937526	0.982915	NonDR	0	0
Nudt18	0	1	0.0777659	0.0774516	NonDR	0	0
Nudt19	0.351342	1.27575	6.10391	7.99999	NonDR	0	0
Nudt2	-0.146133	1.1066	10.8951	10.3672	NonDR	0	0
Nudt21	-0.170445	1.12541	23.4797	21.3225	NonDR	0	0
Nudt22	0	1	2.13637	2.19771	NonDR	0	0
Nudt3	-0.302116	1.23295	27.1256	23.1561	NonDR	0	0
Nudt4	0.103924	1.07469	18.1697	18.303	NonDR	0	0
Nudt5	-0.0359024	1.0252	29.5932	31.1869	NonDR	0	0
Nudt7	0.537783	1.45174	1.30057	1.98399	NonDR	0	0
Nudt8	0.268898	1.20489	2.84825	3.19928	NonDR	0	0
Nudt9	0	1	9.3488	8.47786	NonDR	0	0
Nuf2	-0.0410422	1.02886	21.7061	20.6139	NonDR	0	0
Nufip1	-0.159872	1.11719	4.11656	3.52246	NonDR	0	0
Nufip2	0	1	20.588	19.1197	NonDR	0	0
Nuggc	0	1	0	0.00396692	NonDR	0	0
Numa1	-0.0487514	1.03437	12.7256	10.0019	NonDR	0	0
Numb	-0.65162	1.57093	7.51023	5.87553	NonDR	0	0
Numbl	-0.518077	1.43204	1.65006	1.01701	NonDR	0	0
Nup107	-0.223421	1.1675	15.6747	13.6309	NonDR	0	0
Nup133	0.231206	1.17382	6.90141	6.92494	NonDR	0	0
Nup153	-0.0205336	1.01433	23.9397	22.2377	NonDR	0	0
Nup155	-0.509193	1.42325	16.2194	13.8998	NonDR	0	0
Nup160	-0.171964	1.12659	10.7956	9.09645	NonDR	0	0
Nup188	0.281628	1.21557	7.89884	7.69832	NonDR	0	0
Nup205	-0.322952	1.25089	27.303	22.7215	NonDR	0	0
Nup210	0.127686	1.09254	1.28186	1.56236	NonDR	0	0
Nup210l	0.107762	1.07756	0.208831	0.219335	NonDR	0	0
Nup214	0	1	6.94564	7.01748	NonDR	0	0
Nup35	-0.242284	1.18286	16.5273	13.8274	NonDR	0	0
Nup37	0.0230017	1.01607	18.2588	18.8592	NonDR	0	0
Nup43	0.216923	1.16225	21.1804	24.0003	NonDR	0	0
Nup43	0.216923	1.16225	21.1804	24.0003	NonDR	0	0
Nup50	0.163586	1.12007	9.67263	9.19988	NonDR	0	0
Nup54	-0.099383	1.07132	17.4422	16.337	NonDR	0	0
Nup62	0.0255518	1.01787	16.0154	15.8887	NonDR	0	0
Nup62cl	0.0950129	1.06807	2.6136	2.18368	NonDR	0	0
Nup85	0.0640666	1.04541	27.5795	27.5234	NonDR	0	0
Nup88	-0.12073	1.08728	31.0894	27.4908	NonDR	0	0
Nup93	-0.198318	1.14736	14.3052	12.4382	NonDR	0	0
Nup98	0	1	10.7904	9.45511	NonDR	0	0
Nupl1	-0.280046	1.21423	16.0694	13.2279	NonDR	0	0
Nupl2	0	1	2.24596	2.18616	NonDR	0	0
Nupr1	0.0311476	1.02182	0.149884	0.152504	NonDR	0	0
Nupr1l	0.246551	1.18637	0.427621	0.498238	NonDR	0	0
Nus1	0.204258	1.15209	3.89598	4.24746	NonDR	0	0
Nusap1	-0.405186	1.32426	20.611	15.5868	NonDR	0	0
Nutf2	-0.224134	1.16808	43.5803	33.9419	NonDR	0	0
Nutf2-ps1	-0.854329	1.80792	11.6894	10.5114	NonDR	0	0
Nutm1	-0.261879	1.19904	0.0493005	0.0194623	NonDR	0	0
Nutm2	-100	1.26765e+30	0.0455874	0	OR_WT-FL	0	0
Nvl	-0.0133172	1.00927	11.0688	10.6907	NonDR	0	0
Nwd1	-5.16934	35.9855	0.0997042	0.019135	OR_WT-FL	0	0
Nwd2	-2.78852	6.90921	0.0748645	0.00825968	OR_WT-FL	0	0
Nxf1	-0.286433	1.21962	62.3782	49.6808	NonDR	0	0
Nxf2	0	1	0.037575	0.0365539	NonDR	0	0
Nxf3	0	1	0.0133784	0.00383975	NonDR	0	0
Nxf7	-1.08564	2.12232	0.271478	0.0456747	OR_WT-FL	0	0
Nxn	-0.0804276	1.05733	14.1473	11.5512	NonDR	0	0
Nxnl1	0	1	0.0314743	0.0124447	NonDR	0	0
Nxnl2	-0.258653	1.19636	0.10143	0.026492	NonDR	0	0
Nxpe2	0.34154	1.26711	0.496222	0.628428	NonDR	0	0
Nxpe3	0	1	0.164959	0.153781	NonDR	0	0
Nxpe4	-0.168617	1.12398	0.806459	0.683638	NonDR	0	0
Nxpe5	-2.85135	7.21674	0.116806	0.0204403	OR_WT-FL	0	0
Nxph1	-2.25402	4.7701	0.0924258	0.00995405	OR_WT-FL	0	0
Nxph2	0	1	0.0102279	0.00986827	NonDR	0	0
Nxph3	0.276963	1.21164	0.208112	0.248154	NonDR	0	0
Nxph4	0	1	0.0837681	0.0524829	NonDR	0	0
Nxt1	0.10599	1.07623	12.6881	13.8426	NonDR	0	0
Nxt2	0.101679	1.07302	1.55397	1.80665	NonDR	0	0
Nyap1	0	1	0.737094	0.591559	NonDR	0	0
Nyap2	-1.70218	3.25393	0.0466766	0.00892053	OR_WT-FL	0	0
Nynrin	0.21396	1.15987	5.39378	4.60598	NonDR	0	0
Nyx	-0.454709	1.37051	0.0351523	0.0119201	NonDR	0	0
Oacyl	0.431071	1.34823	0.0524883	0.0866376	NonDR	0	0
Oaf	-0.524055	1.43799	6.48402	4.84561	NonDR	0	0
Oard1	0.0152677	1.01064	10.1473	9.96643	NonDR	0	0
Oard1	0.0152677	1.01064	10.1473	9.96643	NonDR	0	0
Oas1a	1.42979	2.69408	0.0297602	0.040989	OR_Mut-FL	0	0
Oas1c	0.326264	1.25376	0.0575518	0.099048	NonDR	0	0
Oas1d	-100	1.26765e+30	0.0339108	0	OR_WT-FL	0	0
Oas1e	0	1	0.0154625	0	NonDR	0	0
Oas1f	0	1	0.0196884	0	NonDR	0	0
Oas1g	0	1	0	0	NonDR	0	0
Oas1h	0	1	0.0159648	0	NonDR	0	0
Oas2	-1.55655	2.94149	0.0541503	0.0130312	OR_WT-FL	0	0
Oas3	-100	1.26765e+30	0.160041	0.0077208	OR_WT-FL	0	0
Oasl1	-1.1037	2.14905	0.151376	0.0398647	OR_WT-FL	0	0
Oat	-0.056992	1.04029	21.0118	20.6197	NonDR	0	0
Oaz1	-0.105594	1.07594	153.604	155.351	NonDR	0	0
Oaz2	-0.348085	1.27287	23.5003	20.2571	NonDR	0	0
Oaz3	-1.09475	2.13577	0.220944	0.101135	OR_WT-FL	0	0
Obox1	0	1	0.01175	0	NonDR	0	0
Obox2	0	1	0.057291	0	NonDR	0	0
Obox3	0	1	0.0422341	0	NonDR	0	0
Obox5	0	1	0.00777056	0	NonDR	0	0
Obox6	0	1	0.0209635	0	NonDR	0	0
Obox7	0	1	0.00987421	0	NonDR	0	0
Obox8	0	1	0.0370133	0	NonDR	0	0
Obp1a	0	1	0	0	NonDR	0	0
Obp1b	0	1	0	0	NonDR	0	0
Obp2a	0	1	0.022351	0	NonDR	0	0
Obp2b	0	1	0.0912949	0	NonDR	0	0
Obscn	-2.07067	4.20081	0.0466754	0.0119588	OR_WT-FL	0	0
Obsl1	0.0128537	1.00895	6.91245	6.1695	NonDR	0	0
Oc90	0	1	0.0222693	0.0150102	NonDR	0	0
Oca2	0	1	0.0298657	0	NonDR	0	0
Ocel1	0	1	1.7679	1.75958	NonDR	0	0
Ociad1	-0.257323	1.19526	41.5265	34.5042	NonDR	0	0
Ociad2	0.00255464	1.00177	0.596754	0.626952	NonDR	0	0
Ocm	0	1	0	0	NonDR	0	0
Ocrl	0	1	3.31279	2.90327	NonDR	0	0
Ocstamp	-0.261792	1.19897	0.042757	0.00309146	NonDR	0	0
Odam	0	1	0	0	NonDR	0	0
Odc1	0.1595	1.1169	54.9208	56.1382	NonDR	0	0
Odf1	0	1	0.0406938	0	NonDR	0	0
Odf2	-0.268307	1.20439	20.4346	15.6808	NonDR	0	0
Odf2l	-0.284757	1.21821	9.33947	7.46934	NonDR	0	0
Odf3	0	1	0.0429443	0.0137803	NonDR	0	0
Odf3b	0	1	0.0148096	0.00539777	NonDR	0	0
Odf3l1	-100	1.26765e+30	0.169966	0	OR_WT-FL	0	0
Odf3l2	0	1	0.0472701	0.0397391	NonDR	0	0
Odf4	0	1	0.0539891	0.00729662	NonDR	0	0
Ofcc1	-0.0623513	1.04417	0.0907442	0.0866207	NonDR	0	0
Ofd1	-0.208972	1.15586	2.24222	2.02107	NonDR	0	0
Ogdh	0.241233	1.182	8.68165	8.23907	NonDR	0	0
Ogdhl	0	1	1.9739	1.71718	NonDR	0	0
Ogfod1	-0.792685	1.7323	4.39875	3.17819	NonDR	0	0
Ogfod2	-0.629059	1.54656	2.10991	1.36911	NonDR	0	0
Ogfod3	-0.270288	1.20605	1.29397	1.0525	NonDR	0	0
Ogfr	0.0252277	1.01764	15.6186	14.4727	NonDR	0	0
Ogfrl1	-0.544435	1.45845	2.24791	1.54391	NonDR	0	0
Ogg1	0.0258325	1.01807	3.03677	3.2918	NonDR	0	0
Ogn	0.173216	1.12757	0.88659	1.00922	NonDR	0	0
Ogt	0.0380787	1.02675	34.6529	33.9172	NonDR	0	0
Oip5	-0.194433	1.14427	6.9019	5.90948	NonDR	0	0
Oit1	0.747034	1.67834	0.0915889	0.0870276	NonDR	0	0
Oit3	-0.661793	1.58205	0.133847	0.0674256	NonDR	0	0
Ola1	-0.127264	1.09222	24.8543	24.0593	NonDR	0	0
Olah	0	1	0.0154489	0	NonDR	0	0
Olfm1	0.0270871	1.01895	5.56753	4.92747	NonDR	0	0
Olfm2	0.936466	1.91383	0.12363	0.227052	NonDR	0	0
Olfm3	0	1	0.00825935	0.0184788	NonDR	0	0
Olfm4	1.42857	2.6918	0.0347046	0.0833204	OR_Mut-FL	0	0
Olfm5	0	1	0.0184683	0	NonDR	0	0
Olfml1	-0.725117	1.65304	2.47043	1.38937	NonDR	0	0
Olfml2a	-0.252222	1.19104	0.435066	0.351236	NonDR	0	0
Olfml2b	-0.261927	1.19908	0.651611	0.548143	NonDR	0	0
Olfr1	0	1	0.0163003	0	NonDR	0	0
Olfr10	0	1	0.0809705	0.0564534	NonDR	0	0
Olfr1000	0	1	0	0	NonDR	0	0
Olfr1002	0	1	0.0468572	0	NonDR	0	0
Olfr1006	0	1	0.0155012	0	NonDR	0	0
Olfr1008	0	1	0	0	NonDR	0	0
Olfr1009	0	1	0.0158601	0	NonDR	0	0
Olfr101	0	1	0.0431088	0	NonDR	0	0
Olfr1012	0	1	0.032833	0	NonDR	0	0
Olfr1013	0	1	0.0164306	0	NonDR	0	0
Olfr1014	0	1	0.0164306	0	NonDR	0	0
Olfr1015	0	1	0	0	NonDR	0	0
Olfr1016	0	1	0.0161721	0	NonDR	0	0
Olfr1018	0	1	0.0320916	0	NonDR	0	0
Olfr1019	0	1	0.0322174	0	NonDR	0	0
Olfr102	0	1	0.0430415	0.0126098	NonDR	0	0
Olfr1020	0	1	0	0	NonDR	0	0
Olfr1022	0	1	0	0	NonDR	0	0
Olfr1023	0	1	0.0160458	0	NonDR	0	0
Olfr1024	0	1	0.0453079	0	NonDR	0	0
Olfr1025-ps1	0	1	0.0327299	0	NonDR	0	0
Olfr1026	0	1	0.0163003	0	NonDR	0	0
Olfr1028	0	1	0	0	NonDR	0	0
Olfr1029	0	1	0.0404731	0	NonDR	0	0
Olfr103	0	1	0	0	NonDR	0	0
Olfr1030	0	1	0	0	NonDR	0	0
Olfr1031	0	1	0.0292386	0	NonDR	0	0
Olfr1032	0	1	0	0	NonDR	0	0
Olfr1033	0	1	0.0161087	0.00612976	NonDR	0	0
Olfr1034	0	1	0	0	NonDR	0	0
Olfr1036	0	1	0.0161087	0	NonDR	0	0
Olfr1037	0	1	0.0308861	0	NonDR	0	0
Olfr1039	0	1	0.0318406	0	NonDR	0	0
Olfr1040	0	1	0	0	NonDR	0	0
Olfr1042	0	1	0.0166576	0	NonDR	0	0
Olfr1043	0	1	0.0331872	0	NonDR	0	0
Olfr1044	0	1	0.0158601	0	NonDR	0	0
Olfr1045	0	1	0.0631966	0	NonDR	0	0
Olfr1046	0	1	0	0	NonDR	0	0
Olfr1047	0	1	0.0311199	0	NonDR	0	0
Olfr1048	0	1	0.0310026	0	NonDR	0	0
Olfr1049	0	1	0	0	NonDR	0	0
Olfr1051	0	1	0	0	NonDR	0	0
Olfr1052	0	1	0.0159834	0	NonDR	0	0
Olfr1053	0	1	0	0	NonDR	0	0
Olfr1054	0	1	0.0646725	0	NonDR	0	0
Olfr1055	0	1	0.0282345	0	NonDR	0	0
Olfr1056	0	1	0	0	NonDR	0	0
Olfr1057	0	1	0	0	NonDR	0	0
Olfr1058	0	1	0	0	NonDR	0	0
Olfr1061	0	1	0	0	NonDR	0	0
Olfr1062	0	1	0	0	NonDR	0	0
Olfr1065	0	1	0	0	NonDR	0	0
Olfr1066	0	1	0.0159215	0	NonDR	0	0
Olfr107	0	1	0.0719028	0	NonDR	0	0
Olfr1076	0	1	0.0318431	0	NonDR	0	0
Olfr1079	0	1	0.0157992	0.0107588	NonDR	0	0
Olfr108	-100	1.26765e+30	0.0749366	0	OR_WT-FL	0	0
Olfr1080	0	1	0.0159215	0	NonDR	0	0
Olfr1082	0	1	0	0	NonDR	0	0
Olfr1084	0	1	0	0	NonDR	0	0
Olfr1085	0	1	0	0	NonDR	0	0
Olfr1086	0	1	0	0	NonDR	0	0
Olfr1087	0	1	0	0	NonDR	0	0
Olfr1089	0	1	0.0160458	0	NonDR	0	0
Olfr109	0	1	0	0	NonDR	0	0
Olfr1090	0	1	0.0159215	0	NonDR	0	0
Olfr1093	0	1	0	0	NonDR	0	0
Olfr1094	0	1	0.014938	0	NonDR	0	0
Olfr1095	0	1	0	0	NonDR	0	0
Olfr1097	0	1	0	0	NonDR	0	0
Olfr1098	0	1	0.0488592	0	NonDR	0	0
Olfr1099	0	1	0	0	NonDR	0	0
Olfr11	0	1	0	0	NonDR	0	0
Olfr110	0	1	0.0550218	0	NonDR	0	0
Olfr1100	0	1	0	0	NonDR	0	0
Olfr1101	0	1	0.0329615	0	NonDR	0	0
Olfr1102	0	1	0	0	NonDR	0	0
Olfr1104	0	1	0.0337055	0	NonDR	0	0
Olfr1105	0	1	0	0	NonDR	0	0
Olfr1106	0	1	0.0159834	0	NonDR	0	0
Olfr1107	0	1	0.0167222	0.0108856	NonDR	0	0
Olfr1109	0	1	0.0159834	0	NonDR	0	0
Olfr111	0	1	0.0141172	0	NonDR	0	0
Olfr1110	0	1	0	0	NonDR	0	0
Olfr1111	0	1	0	0	NonDR	0	0
Olfr1112	0	1	0.0156191	0	NonDR	0	0
Olfr1113	0	1	0	0	NonDR	0	0
Olfr1115	0	1	0.0303167	0	NonDR	0	0
Olfr1116	0	1	0	0	NonDR	0	0
Olfr1118	0	1	0.0326006	0	NonDR	0	0
Olfr112	-100	1.26765e+30	0.076043	0	OR_WT-FL	0	0
Olfr1120	0	1	0.0483138	0.0108008	NonDR	0	0
Olfr1121	0	1	0.0158601	0.0418466	NonDR	0	0
Olfr1122	0	1	0	0	NonDR	0	0
Olfr1123	0	1	0.0160386	0	NonDR	0	0
Olfr1124	0	1	0.0156191	0	NonDR	0	0
Olfr1126	0	1	0	0	NonDR	0	0
Olfr1128	0	1	0.0320916	0	NonDR	0	0
Olfr1129	0	1	0.0158601	0	NonDR	0	0
Olfr113	0	1	0.0149019	0	NonDR	0	0
Olfr1130	0	1	0	0	NonDR	0	0
Olfr1131	0	1	0.0169188	0	NonDR	0	0
Olfr1132	0	1	0.0169854	0	NonDR	0	0
Olfr1133	0	1	0	0	NonDR	0	0
Olfr1134	0	1	0.0616613	0	NonDR	0	0
Olfr1135	0	1	0.0161087	0	NonDR	0	0
Olfr1136	0	1	0.0161087	0	NonDR	0	0
Olfr1137	0	1	0.0161087	0	NonDR	0	0
Olfr1138	0	1	0.0167872	0	NonDR	0	0
Olfr114	0	1	0.015501	0	NonDR	0	0
Olfr1140	0	1	0.0160458	0	NonDR	0	0
Olfr1141	0	1	0	0	NonDR	0	0
Olfr1143	0	1	0.0165936	0	NonDR	0	0
Olfr1145	0	1	0	0	NonDR	0	0
Olfr1148	0	1	0.0483138	0	NonDR	0	0
Olfr115	0	1	0.0256827	0	NonDR	0	0
Olfr1151	0	1	0.0169854	0	NonDR	0	0
Olfr1152	0	1	0	0	NonDR	0	0
Olfr1153	0	1	0.0156191	0	NonDR	0	0
Olfr1154	0	1	0.0490702	0	NonDR	0	0
Olfr1155	0	1	0	0	NonDR	0	0
Olfr1156	0	1	0.0153279	0	NonDR	0	0
Olfr1157	0	1	0.0327056	0	NonDR	0	0
Olfr1158	0	1	0.0159215	0	NonDR	0	0
Olfr116	0	1	0.0316018	0	NonDR	0	0
Olfr1160	0	1	0	0	NonDR	0	0
Olfr1161	0	1	0.0470448	0	NonDR	0	0
Olfr1162	0	1	0.0158601	0	NonDR	0	0
Olfr1163	0	1	0.0157387	0	NonDR	0	0
Olfr1164	0	1	0	0	NonDR	0	0
Olfr1166	0	1	0.0236084	0	NonDR	0	0
Olfr1167	0	1	0.0314773	0	NonDR	0	0
Olfr1168	0	1	0.0319669	0	NonDR	0	0
Olfr117	0	1	0.0634403	0	NonDR	0	0
Olfr1170	0	1	0.0236076	0	NonDR	0	0
Olfr1173	0	1	0.0334443	0	NonDR	0	0
Olfr1176	0	1	0.0488592	0	NonDR	0	0
Olfr1178	0	1	0.0160386	0	NonDR	0	0
Olfr1179	0	1	0	0	NonDR	0	0
Olfr118	0	1	0.0308861	0	NonDR	0	0
Olfr1180	0	1	0	0	NonDR	0	0
Olfr1181	0	1	0.0160458	0	NonDR	0	0
Olfr1183	0	1	0	0	NonDR	0	0
Olfr1184	0	1	0	0	NonDR	0	0
Olfr1186	0	1	0	0	NonDR	0	0
Olfr1188	0	1	0	0	NonDR	0	0
Olfr1189	0	1	0	0	NonDR	0	0
Olfr119	0	1	0.0291596	0	NonDR	0	0
Olfr1193	0	1	0.0312381	0	NonDR	0	0
Olfr1195	0	1	0	0	NonDR	0	0
Olfr1196	0	1	0.0158601	0	NonDR	0	0
Olfr1197	0	1	0.0165936	0	NonDR	0	0
Olfr1198	0	1	0	0	NonDR	0	0
Olfr1199	0	1	0	0	NonDR	0	0
Olfr12	0	1	0.0138789	0.00943965	NonDR	0	0
Olfr120	0	1	0.0122463	0	NonDR	0	0
Olfr1200	0	1	0	0	NonDR	0	0
Olfr1201	0	1	0.0326006	0	NonDR	0	0
Olfr1202	0	1	0.0485162	0	NonDR	0	0
Olfr1204	0	1	0.0808603	0	NonDR	0	0
Olfr1205	0	1	0.0163003	0	NonDR	0	0
Olfr1206	0	1	0.0326006	0	NonDR	0	0
Olfr1208	0	1	0	0	NonDR	0	0
Olfr1209	0	1	0.0490702	0	NonDR	0	0
Olfr121	0	1	0.0227208	0	NonDR	0	0
Olfr1211	0	1	0	0	NonDR	0	0
Olfr1212	0	1	0	0	NonDR	0	0
Olfr1214	0	1	0.0160458	0	NonDR	0	0
Olfr1215	0	1	0	0	NonDR	0	0
Olfr1216	0	1	0	0	NonDR	0	0
Olfr1217	0	1	0.0329931	0	NonDR	0	0
Olfr1218	0	1	0	0	NonDR	0	0
Olfr1219	0	1	0	0	NonDR	0	0
Olfr122	0	1	0.014938	0	NonDR	0	0
Olfr1220	0	1	0	0	NonDR	0	0
Olfr1221	0	1	0.0160458	0	NonDR	0	0
Olfr1222	0	1	0.0641833	0	NonDR	0	0
Olfr1223	0	1	0	0	NonDR	0	0
Olfr1224-ps1	0	1	0	0	NonDR	0	0
Olfr1225	0	1	0	0	NonDR	0	0
Olfr1226	0	1	0	0	NonDR	0	0
Olfr1228	0	1	0.0306558	0	NonDR	0	0
Olfr1229	0	1	0.0434458	0	NonDR	0	0
Olfr123	0	1	0	0	NonDR	0	0
Olfr1230	0	1	0	0	NonDR	0	0
Olfr1231	0	1	0.0955292	0	NonDR	0	0
Olfr1232	0	1	0.0160458	0	NonDR	0	0
Olfr1233	0	1	0	0	NonDR	0	0
Olfr1234	0	1	0	0	NonDR	0	0
Olfr1238	0	1	0	0	NonDR	0	0
Olfr1239	0	1	0.0171883	0	NonDR	0	0
Olfr124	0	1	0	0	NonDR	0	0
Olfr1240	0	1	0	0	NonDR	0	0
Olfr1241	0	1	0	0	NonDR	0	0
Olfr1242	0	1	0.0187145	0	NonDR	0	0
Olfr1243	0	1	0	0	NonDR	0	0
Olfr1245	0	1	0.0489009	0	NonDR	0	0
Olfr1246	0	1	0	0	NonDR	0	0
Olfr1247	0	1	0	0	NonDR	0	0
Olfr1248	0	1	0.0163003	0	NonDR	0	0
Olfr1249	0	1	0.0468572	0	NonDR	0	0
Olfr125	0	1	0.026556	0.0264567	NonDR	0	0
Olfr1250	0	1	0.00824057	0	NonDR	0	0
Olfr1251	0	1	0.0326845	0	NonDR	0	0
Olfr1252	0	1	0	0	NonDR	0	0
Olfr1253	-100	1.26765e+30	0.0795418	0	OR_WT-FL	0	0
Olfr1254	0	1	0.0165936	0	NonDR	0	0
Olfr1255	0	1	0	0	NonDR	0	0
Olfr1256	0	1	0.0163652	0	NonDR	0	0
Olfr1257	0	1	0.0145331	0	NonDR	0	0
Olfr1258	0	1	0	0	NonDR	0	0
Olfr1259	0	1	0	0	NonDR	0	0
Olfr126	0	1	0.0695734	0	NonDR	0	0
Olfr1260	0	1	0.0322174	0	NonDR	0	0
Olfr1261	0	1	0.0742944	0	NonDR	0	0
Olfr1262	0	1	0	0	NonDR	0	0
Olfr1263	0	1	0.0450928	0	NonDR	0	0
Olfr1264	0	1	0.0162359	0	NonDR	0	0
Olfr1265	0	1	0.0349572	0	NonDR	0	0
Olfr1269	0	1	0.0099167	0	NonDR	0	0
Olfr127	0	1	0.0132954	0	NonDR	0	0
Olfr1270	0	1	0.0164965	0	NonDR	0	0
Olfr1271	0	1	0	0	NonDR	0	0
Olfr1272	0	1	0	0	NonDR	0	0
Olfr1275	0	1	0	0	NonDR	0	0
Olfr1276	0	1	0	0	NonDR	0	0
Olfr1277	0	1	0	0.0136657	NonDR	0	0
Olfr1278	0	1	0	0	NonDR	0	0
Olfr1279	0	1	0.014094	0	NonDR	0	0
Olfr128	0	1	0.0419199	0.0122792	NonDR	0	0
Olfr1280	0	1	0	0	NonDR	0	0
Olfr1281	0	1	0	0	NonDR	0	0
Olfr1282	0	1	0.0164306	0	NonDR	0	0
Olfr1283	0	1	0.0143639	0	NonDR	0	0
Olfr1284	0	1	0.0336706	0	NonDR	0	0
Olfr1286	0	1	0.0188201	0	NonDR	0	0
Olfr1287	0	1	0	0	NonDR	0	0
Olfr1288	0	1	0.0479503	0	NonDR	0	0
Olfr1289	0	1	0.0145503	0	NonDR	0	0
Olfr129	0	1	0.0270018	0.0101668	NonDR	0	0
Olfr1290	0	1	0.10914	0	NonDR	0	0
Olfr1293-ps	0	1	0.0179012	0	NonDR	0	0
Olfr1294	0	1	0	0	NonDR	0	0
Olfr1295	0	1	0.0139575	0	NonDR	0	0
Olfr1297	0	1	0	0	NonDR	0	0
Olfr1298	0	1	0.0486261	0	NonDR	0	0
Olfr1299	0	1	0.0148839	0	NonDR	0	0
Olfr13	0	1	0	0	NonDR	0	0
Olfr130	0	1	0.0156786	0	NonDR	0	0
Olfr1301	0	1	0.0334443	0	NonDR	0	0
Olfr1302	0	1	0	0	NonDR	0	0
Olfr1303	0	1	0.0494278	0	NonDR	0	0
Olfr1305	0	1	0	0	NonDR	0	0
Olfr1306	0	1	0.048689	0	NonDR	0	0
Olfr1307	0	1	0	0	NonDR	0	0
Olfr1308	0	1	0.0155013	0	NonDR	0	0
Olfr1309	0	1	0.0136308	0	NonDR	0	0
Olfr131	-100	1.26765e+30	0.0871163	0	OR_WT-FL	0	0
Olfr1310	0	1	0.029308	0	NonDR	0	0
Olfr1311	0	1	0.0478263	0	NonDR	0	0
Olfr1312	0	1	0.0470359	0	NonDR	0	0
Olfr1313	0	1	0.0167438	0	NonDR	0	0
Olfr1314	0	1	0.0159834	0	NonDR	0	0
Olfr1315-ps1	0	1	0	0	NonDR	0	0
Olfr1316	0	1	0.0475803	0	NonDR	0	0
Olfr1317	0	1	0	0.0107172	NonDR	0	0
Olfr1318	0	1	0.00848887	0	NonDR	0	0
Olfr132	0	1	0.0159215	0	NonDR	0	0
Olfr1320	0	1	0.0311199	0	NonDR	0	0
Olfr1321	0	1	0.0622398	0	NonDR	0	0
Olfr1322	0	1	0.0161087	0	NonDR	0	0
Olfr1323	0	1	0.0161721	0	NonDR	0	0
Olfr1324	0	1	0.0148302	0	NonDR	0	0
Olfr1325	0	1	0	0	NonDR	0	0
Olfr1326-ps1	0	1	0.0320916	0	NonDR	0	0
Olfr1328	0	1	0.0159215	0	NonDR	0	0
Olfr1329	0	1	0.0644222	0	NonDR	0	0
Olfr133	0	1	0.07796	0	NonDR	0	0
Olfr1330	-100	1.26765e+30	0.145847	0	OR_WT-FL	0	0
Olfr1331	0	1	0.0156786	0	NonDR	0	0
Olfr1333	0	1	0	0	NonDR	0	0
Olfr1335	0	1	0.0251536	0	NonDR	0	0
Olfr1336	-100	1.26765e+30	0.0958941	0	OR_WT-FL	0	0
Olfr1337	0	1	0.0323292	0	NonDR	0	0
Olfr1338	0	1	0.0333153	0	NonDR	0	0
Olfr1339	-100	1.26765e+30	0.0804575	0	OR_WT-FL	0	0
Olfr134	0	1	0.0639338	0	NonDR	0	0
Olfr1340	0	1	0.0323292	0	NonDR	0	0
Olfr1341	0	1	0.0494278	0	NonDR	0	0
Olfr1342	-100	1.26765e+30	0.0625004	0	OR_WT-FL	0	0
Olfr1344	0	1	0	0	NonDR	0	0
Olfr1346	0	1	0.0139575	0	NonDR	0	0
Olfr1347	0	1	0	0	NonDR	0	0
Olfr1348	0	1	0.0412192	0	NonDR	0	0
Olfr1349	0	1	0.0747653	0.0415364	NonDR	0	0
Olfr135	0	1	0.0270575	0	NonDR	0	0
Olfr1350	-1.24678	2.37311	0.099664	0.0142818	OR_WT-FL	0	0
Olfr1351	0	1	0.0644018	0	NonDR	0	0
Olfr1352	0	1	0.0206225	0	NonDR	0	0
Olfr1353	0	1	0.0145503	0	NonDR	0	0
Olfr1354	0	1	0.0139181	0	NonDR	0	0
Olfr1355	0	1	0.0257447	0	NonDR	0	0
Olfr1356	-100	1.26765e+30	0.0796609	0	OR_WT-FL	0	0
Olfr1357	0	1	0.0354108	0	NonDR	0	0
Olfr1359	0	1	0.0506377	0	NonDR	0	0
Olfr136	0	1	0.0501665	0	NonDR	0	0
Olfr1360	0	1	0.0156509	0	NonDR	0	0
Olfr1361	0	1	0.0164044	0	NonDR	0	0
Olfr1362	0	1	0.0157845	0	NonDR	0	0
Olfr1364	0	1	0.0641739	0	NonDR	0	0
Olfr1366	-2.97966	7.88801	0.132524	0.00651305	OR_WT-FL	0	0
Olfr1367	0	1	0.0138946	0	NonDR	0	0
Olfr1368	0	1	0.0287957	0	NonDR	0	0
Olfr1369-ps1	0	1	0.0313573	0	NonDR	0	0
Olfr137	0	1	0.0159627	0	NonDR	0	0
Olfr1370	0	1	0.0314773	0	NonDR	0	0
Olfr1371	0	1	0.0528324	0	NonDR	0	0
Olfr1373	0	1	0.032833	0	NonDR	0	0
Olfr1375	0	1	0.132525	0.0420098	NonDR	0	0
Olfr1377	-100	1.26765e+30	0.0907836	0	OR_WT-FL	0	0
Olfr1378	0	1	0.0789958	0.0138949	NonDR	0	0
Olfr138	0	1	0	0	NonDR	0	0
Olfr1380	0	1	0.0455175	0	NonDR	0	0
Olfr1381	0	1	0.0289104	0	NonDR	0	0
Olfr1382	0	1	0.019258	0.0141134	NonDR	0	0
Olfr1383	0	1	0.0159627	0	NonDR	0	0
Olfr1384	-100	1.26765e+30	0.0855561	0	OR_WT-FL	0	0
Olfr1385	-100	1.26765e+30	0.0992727	0	OR_WT-FL	0	0
Olfr1386	-0.992744	1.98997	0.0660001	0.0112765	NonDR	0	0
Olfr1387	0	1	0.0160458	0	NonDR	0	0
Olfr1388	0	1	0.0649247	0	NonDR	0	0
Olfr1389	0	1	0.0136184	0	NonDR	0	0
Olfr139	0	1	0.0157992	0	NonDR	0	0
Olfr1390	0	1	0.0160458	0	NonDR	0	0
Olfr1391	0	1	0.0160458	0.0109285	NonDR	0	0
Olfr1392	100	1.26765e+30	0	0.0311482	OR_Mut-FL	0	0
Olfr1393	0	1	0.0664074	0.0359704	NonDR	0	0
Olfr1394	0	1	0.0319669	0	NonDR	0	0
Olfr1395	0	1	0	0	NonDR	0	0
Olfr1396	-100	1.26765e+30	0.125487	0	OR_WT-FL	0	0
Olfr1396	-100	1.26765e+30	0.125487	0	OR_WT-FL	0	0
Olfr1396	-100	1.26765e+30	0.125487	0	OR_WT-FL	0	0
Olfr140	0	1	0.01663	0	NonDR	0	0
Olfr1402	0	1	0.0118166	0	NonDR	0	0
Olfr1404	0	1	0.0426938	0	NonDR	0	0
Olfr1406	0	1	0.0281844	0	NonDR	0	0
Olfr1408	-100	1.26765e+30	0.052221	0	OR_WT-FL	0	0
Olfr141	0	1	0	0	NonDR	0	0
Olfr1410	0	1	0.0243918	0	NonDR	0	0
Olfr1411	0	1	0.0452344	0.0101051	NonDR	0	0
Olfr1412	0	1	0	0	NonDR	0	0
Olfr1413	-100	1.26765e+30	0.0551995	0	OR_WT-FL	0	0
Olfr1414	-100	1.26765e+30	0.105319	0	OR_WT-FL	0	0
Olfr1415	0	1	0.032833	0	NonDR	0	0
Olfr1416	-100	1.26765e+30	0.0973781	0	OR_WT-FL	0	0
Olfr1417	0	1	0.0323292	0.018043	NonDR	0	0
Olfr1418	0	1	0.0421753	0	NonDR	0	0
Olfr1419	0	1	0.0254339	0	NonDR	0	0
Olfr142	0	1	0.0171883	0	NonDR	0	0
Olfr1420	-3.84116	14.3319	0.0979884	0.0037066	OR_WT-FL	0	0
Olfr1423	0	1	0	0	NonDR	0	0
Olfr1424	0	1	0.0159215	0	NonDR	0	0
Olfr1425	0	1	0.0626834	0	NonDR	0	0
Olfr1426	0	1	0.0327653	0	NonDR	0	0
Olfr1427	0	1	0.0487521	0	NonDR	0	0
Olfr1428	0	1	0.0324537	0	NonDR	0	0
Olfr143	0	1	0.0159215	0	NonDR	0	0
Olfr1431	0	1	0.0327056	0	NonDR	0	0
Olfr1432	0	1	0.065435	0	NonDR	0	0
Olfr1434	0	1	0.0116172	0	NonDR	0	0
Olfr1436	0	1	0	0	NonDR	0	0
Olfr1437	0	1	0	0	NonDR	0	0
Olfr1438-ps1	-100	1.26765e+30	0.0962424	0	OR_WT-FL	0	0
Olfr1440	0	1	0.01653	0	NonDR	0	0
Olfr1441	0	1	0.0527833	0	NonDR	0	0
Olfr1442	0	1	0.0830808	0	NonDR	0	0
Olfr1443	0	1	0.0267273	0	NonDR	0	0
Olfr1444	0	1	0	0.0112647	NonDR	0	0
Olfr1445	0	1	0.0295893	0	NonDR	0	0
Olfr1446	0	1	0.0271887	0	NonDR	0	0
Olfr1447	0	1	0.0223008	0	NonDR	0	0
Olfr1448	0	1	0.0158601	0	NonDR	0	0
Olfr1449	0	1	0.01653	0	NonDR	0	0
Olfr145	0	1	0.0418724	0	NonDR	0	0
Olfr1450	0	1	0.0456433	0	NonDR	0	0
Olfr1451	0	1	0.0161087	0	NonDR	0	0
Olfr1453	0	1	0.0163003	0	NonDR	0	0
Olfr1454	0	1	0.0141172	0	NonDR	0	0
Olfr1457	0	1	0.0974922	0	NonDR	0	0
Olfr1458	0	1	0	0	NonDR	0	0
Olfr1459	0	1	0.0263917	0	NonDR	0	0
Olfr146	0	1	0.0420486	0	NonDR	0	0
Olfr1461	0	1	0.0159834	0	NonDR	0	0
Olfr1462	0	1	0.0344621	0	NonDR	0	0
Olfr1463	0	1	0.0161087	0	NonDR	0	0
Olfr1465	0	1	0.0333528	0	NonDR	0	0
Olfr1466	0	1	0.0161087	0	NonDR	0	0
Olfr1467	0	1	0.0324719	0	NonDR	0	0
Olfr1469	0	1	0.0169188	0	NonDR	0	0
Olfr147	0	1	0.0741007	0.010845	NonDR	0	0
Olfr1471	0	1	0.0317202	0	NonDR	0	0
Olfr1472	0	1	0	0	NonDR	0	0
Olfr1474	0	1	0.0677138	0	NonDR	0	0
Olfr1475	0	1	0.0158601	0	NonDR	0	0
Olfr1477	0	1	0	0	NonDR	0	0
Olfr148	0	1	0	0	NonDR	0	0
Olfr1480	0	1	0.0236987	0	NonDR	0	0
Olfr1484	0	1	0.0631966	0	NonDR	0	0
Olfr1487	0	1	0.0236987	0	NonDR	0	0
Olfr1489	0	1	0.0136828	0	NonDR	0	0
Olfr149	0	1	0.0142973	0	NonDR	0	0
Olfr1490	0	1	0.0164656	0	NonDR	0	0
Olfr1491	0	1	0	0	NonDR	0	0
Olfr1493-ps1	0	1	0.0329339	0	NonDR	0	0
Olfr1494	0	1	0.0211977	0	NonDR	0	0
Olfr1495	0	1	0	0	NonDR	0	0
Olfr1496	0	1	0.112365	0	NonDR	0	0
Olfr1497	0	1	0.0317202	0	NonDR	0	0
Olfr1499	0	1	0.0278834	0	NonDR	0	0
Olfr15	0	1	0.0159834	0	NonDR	0	0
Olfr150	0	1	0.0319669	0	NonDR	0	0
Olfr1500	0	1	0.0262289	0	NonDR	0	0
Olfr1501	0	1	0.0157992	0	NonDR	0	0
Olfr1502	0	1	0.0157387	0	NonDR	0	0
Olfr1504	0	1	0	0	NonDR	0	0
Olfr1505	0	1	0.0131817	0	NonDR	0	0
Olfr1506	0	1	0	0	NonDR	0	0
Olfr1507	0	1	0.0261123	0	NonDR	0	0
Olfr1508	0	1	0.0434131	0	NonDR	0	0
Olfr1509	0	1	0.0504732	0	NonDR	0	0
Olfr1510	0	1	0.0503205	0	NonDR	0	0
Olfr1511	0	1	0.0312381	0	NonDR	0	0
Olfr1512	0	1	0.0485007	0	NonDR	0	0
Olfr1513	0	1	0.0477646	0	NonDR	0	0
Olfr152	0	1	0.0302321	0	NonDR	0	0
Olfr153	0	1	0.0326006	0	NonDR	0	0
Olfr1532-ps1	0	1	0.0574419	0	NonDR	0	0
Olfr1535	-100	1.26765e+30	0.123377	0	OR_WT-FL	0	0
Olfr1537	0	1	0.0165936	0	NonDR	0	0
Olfr154	0	1	0	0	NonDR	0	0
Olfr155	0	1	0	0	NonDR	0	0
Olfr1555-ps1	-100	1.26765e+30	0.095521	0	OR_WT-FL	0	0
Olfr156	0	1	0.0156191	0.010635	NonDR	0	0
Olfr157	-100	1.26765e+30	0.0831086	0	OR_WT-FL	0	0
Olfr159	0	1	0.0311199	0	NonDR	0	0
Olfr16	0	1	0.0194432	0	NonDR	0	0
Olfr160	0	1	0.0669285	0	NonDR	0	0
Olfr161	0	1	0.0318431	0	NonDR	0	0
Olfr164	0	1	0.0265908	0	NonDR	0	0
Olfr165	0	1	0.0997923	0.0183576	NonDR	0	0
Olfr166	-100	1.26765e+30	0.0578521	0	OR_WT-FL	0	0
Olfr167	0	1	0.048689	0	NonDR	0	0
Olfr168	0	1	0.0167222	0	NonDR	0	0
Olfr169	0	1	0.0166576	0	NonDR	0	0
Olfr17	0	1	0.0157992	0	NonDR	0	0
Olfr170	0	1	0.0586858	0	NonDR	0	0
Olfr171	0	1	0.0475803	0	NonDR	0	0
Olfr172	0	1	0	0	NonDR	0	0
Olfr173	0	1	0.0247498	0	NonDR	0	0
Olfr175-ps1	0	1	0	0	NonDR	0	0
Olfr177	0	1	0.0161721	0	NonDR	0	0
Olfr178	0	1	0	0	NonDR	0	0
Olfr18	0	1	0.0374251	0	NonDR	0	0
Olfr180	0	1	0	0	NonDR	0	0
Olfr181	0	1	0.0131677	0	NonDR	0	0
Olfr183	0	1	0	0	NonDR	0	0
Olfr186	0	1	0	0	NonDR	0	0
Olfr187	0	1	0.0298904	0	NonDR	0	0
Olfr19	0	1	0.0253085	0	NonDR	0	0
Olfr190	0	1	0	0	NonDR	0	0
Olfr191	0	1	0	0	NonDR	0	0
Olfr193	0	1	0	0	NonDR	0	0
Olfr194	0	1	0	0	NonDR	0	0
Olfr195	0	1	0	0.0231046	NonDR	0	0
Olfr196	0	1	0.0151397	0	NonDR	0	0
Olfr198	0	1	0.0278205	0	NonDR	0	0
Olfr199	0	1	0.0324719	0.0110594	NonDR	0	0
Olfr2	0	1	0.0496551	0	NonDR	0	0
Olfr20	0	1	0.022192	0	NonDR	0	0
Olfr201	0	1	0.0169854	0	NonDR	0	0
Olfr202	0	1	0	0	NonDR	0	0
Olfr203	0	1	0	0	NonDR	0	0
Olfr204	0	1	0	0	NonDR	0	0
Olfr205	0	1	0.0149925	0	NonDR	0	0
Olfr206	0	1	0.029448	0	NonDR	0	0
Olfr209	0	1	0	0	NonDR	0	0
Olfr211	0	1	0.0120721	0	NonDR	0	0
Olfr212	0	1	0.0152524	0	NonDR	0	0
Olfr213	0	1	0.0151026	0	NonDR	0	0
Olfr214	-100	1.26765e+30	0.0600508	0	OR_WT-FL	0	0
Olfr215	-100	1.26765e+30	0.219189	0	OR_WT-FL	0	0
Olfr218	0	1	0.0325792	0	NonDR	0	0
Olfr220	0	1	0.0189119	0	NonDR	0	0
Olfr221	0	1	0.014106	0.0102066	NonDR	0	0
Olfr222	0	1	0.0524484	0.0176191	NonDR	0	0
Olfr223	0	1	0	0	NonDR	0	0
Olfr224	-100	1.26765e+30	0.113955	0.0108008	OR_WT-FL	0	0
Olfr228	0	1	0.0153853	0	NonDR	0	0
Olfr229	0	1	0	0	NonDR	0	0
Olfr23	-100	1.26765e+30	0.194838	0	OR_WT-FL	0	0
Olfr231	0	1	0	0	NonDR	0	0
Olfr235	0	1	0	0	NonDR	0	0
Olfr237-ps1	0	1	0.0296248	0	NonDR	0	0
Olfr239	-100	1.26765e+30	0.279144	0	OR_WT-FL	0	0
Olfr24	0	1	0.0417307	0.00530807	NonDR	0	0
Olfr243	0	1	0.0209852	0	NonDR	0	0
Olfr247	0	1	0.0157918	0	NonDR	0	0
Olfr248	0	1	0	0	NonDR	0	0
Olfr25	0	1	0	0	NonDR	0	0
Olfr250	0	1	0.0148839	0	NonDR	0	0
Olfr251	0	1	0.0314773	0	NonDR	0	0
Olfr259	0	1	0	0	NonDR	0	0
Olfr26	0	1	0.0323018	0	NonDR	0	0
Olfr262	0	1	0.0327056	0	NonDR	0	0
Olfr263	0	1	0.0134111	0	NonDR	0	0
Olfr266	0	1	0.0293628	0	NonDR	0	0
Olfr267	-0.246867	1.18663	0.0977375	0.0401265	NonDR	0	0
Olfr27	0	1	0.0282345	0	NonDR	0	0
Olfr270	0	1	0.0454325	0	NonDR	0	0
Olfr272	0	1	0	0.0164779	NonDR	0	0
Olfr273	0	1	0.042789	0	NonDR	0	0
Olfr275	0	1	0.0466799	0	NonDR	0	0
Olfr279	0	1	0.0161087	0	NonDR	0	0
Olfr281	0	1	0.0421901	0	NonDR	0	0
Olfr282	0	1	0.0656069	0	NonDR	0	0
Olfr283	-100	1.26765e+30	0.0804117	0	OR_WT-FL	0	0
Olfr284	0	1	0.051565	0	NonDR	0	0
Olfr285	0	1	0.0474005	0	NonDR	0	0
Olfr287	-2.33116	5.03209	0.143808	0.0120287	OR_WT-FL	0	0
Olfr288	0	1	0.0632351	0	NonDR	0	0
Olfr290	0	1	0.0157186	0	NonDR	0	0
Olfr290	0	1	0.0157186	0	NonDR	0	0
Olfr291	0	1	0.0250063	0.00934301	NonDR	0	0
Olfr292	0	1	0.0135436	0	NonDR	0	0
Olfr293	0	1	0	0	NonDR	0	0
Olfr294	0	1	0.0146715	0.0257934	NonDR	0	0
Olfr295	0	1	0.065435	0	NonDR	0	0
Olfr297	0	1	0.0483261	0	NonDR	0	0
Olfr298	0	1	0.0148302	0	NonDR	0	0
Olfr299	0	1	0	0	NonDR	0	0
Olfr3	0	1	0.0159215	0	NonDR	0	0
Olfr30	0	1	0.0430978	0	NonDR	0	0
Olfr301	0	1	0.0236806	0	NonDR	0	0
Olfr303	0	1	0	0	NonDR	0	0
Olfr304	0	1	0	0.00563255	NonDR	0	0
Olfr305	0	1	0	0	NonDR	0	0
Olfr307	0	1	0.014602	0	NonDR	0	0
Olfr308	0	1	0.0138789	0	NonDR	0	0
Olfr309	0	1	0.0162359	0	NonDR	0	0
Olfr31	0	1	0.0473157	0	NonDR	0	0
Olfr310	0	1	0	0	NonDR	0	0
Olfr311	0	1	0.0494573	0	NonDR	0	0
Olfr312	0	1	0	0	NonDR	0	0
Olfr313	0	1	0.0414463	0	NonDR	0	0
Olfr314	0	1	0.0261983	0	NonDR	0	0
Olfr315	0	1	0.0452344	0	NonDR	0	0
Olfr316	0	1	0.0519279	0	NonDR	0	0
Olfr317	0	1	0.0397213	0	NonDR	0	0
Olfr318	0	1	0.0358309	0	NonDR	0	0
Olfr319	0	1	0.0334854	0	NonDR	0	0
Olfr32	-100	1.26765e+30	0.0989146	0	OR_WT-FL	0	0
Olfr320	0	1	0.0170525	0	NonDR	0	0
Olfr322	0	1	0.0611117	0	NonDR	0	0
Olfr323	0	1	0.0466944	0.0269552	NonDR	0	0
Olfr324	0	1	0.065203	0	NonDR	0	0
Olfr325	0	1	0.0431456	0.00930584	NonDR	0	0
Olfr328	0	1	0.0322174	0	NonDR	0	0
Olfr329-ps	0	1	0.0732815	0	NonDR	0	0
Olfr33	0	1	0.0163423	0	NonDR	0	0
Olfr330	0	1	0.11562	0	NonDR	0	0
Olfr331	0	1	0.0156175	0	NonDR	0	0
Olfr332	0	1	0.0304055	0	NonDR	0	0
Olfr338	0	1	0.0334854	0	NonDR	0	0
Olfr339	0	1	0.0323441	0	NonDR	0	0
Olfr340	0	1	0.0479503	0	NonDR	0	0
Olfr341	0	1	0.0658944	0.010843	NonDR	0	0
Olfr342	0	1	0.116316	0	NonDR	0	0
Olfr344	0	1	0.0500097	0	NonDR	0	0
Olfr345	-100	1.26765e+30	0.0817119	0	OR_WT-FL	0	0
Olfr346	0	1	0	0	NonDR	0	0
Olfr347	0	1	0.0319669	0	NonDR	0	0
Olfr348	-100	1.26765e+30	0.114395	0	OR_WT-FL	0	0
Olfr350	0	1	0.0319669	0	NonDR	0	0
Olfr351	0	1	0	0.0219436	NonDR	0	0
Olfr352	0	1	0	0	NonDR	0	0
Olfr353	0	1	0	0	NonDR	0	0
Olfr354	0	1	0	0	NonDR	0	0
Olfr355	0	1	0.0322174	0.014169	NonDR	0	0
Olfr356	0	1	0	0	NonDR	0	0
Olfr357	0	1	0	0	NonDR	0	0
Olfr358	0	1	0.046202	0	NonDR	0	0
Olfr360	0	1	0	0	NonDR	0	0
Olfr361	0	1	0.0622542	0	NonDR	0	0
Olfr362	0	1	0.0648918	0	NonDR	0	0
Olfr364-ps1	0	1	0.0170483	0	NonDR	0	0
Olfr365	0	1	0	0	NonDR	0	0
Olfr366	0	1	0	0	NonDR	0	0
Olfr368	0	1	0	0	NonDR	0	0
Olfr370	0	1	0.0404654	0	NonDR	0	0
Olfr371	0	1	0.0167222	0	NonDR	0	0
Olfr372	0	1	0.0435994	0	NonDR	0	0
Olfr373	0	1	0.0793005	0	NonDR	0	0
Olfr374	0	1	0.054688	0.0118731	NonDR	0	0
Olfr376	0	1	0.018041	0.0158822	NonDR	0	0
Olfr378	0	1	0.0405418	0	NonDR	0	0
Olfr38	0	1	0.032083	0	NonDR	0	0
Olfr380	0	1	0	0.0250419	NonDR	0	0
Olfr381	0	1	0.0686989	0	NonDR	0	0
Olfr382	0	1	0.0319669	0	NonDR	0	0
Olfr384	0	1	0.0159834	0	NonDR	0	0
Olfr385	0	1	0.0319669	0.0108856	NonDR	0	0
Olfr389	0	1	0	0	NonDR	0	0
Olfr39	0	1	0	0	NonDR	0	0
Olfr390	0	1	0.0831233	0.0364025	NonDR	0	0
Olfr391-ps	0	1	0.0120839	0	NonDR	0	0
Olfr392	0	1	0.0357875	0	NonDR	0	0
Olfr393	0	1	0.0319669	0	NonDR	0	0
Olfr394	0	1	0.0337055	0	NonDR	0	0
Olfr395	0	1	0.0327056	0	NonDR	0	0
Olfr397	0	1	0.0673902	0	NonDR	0	0
Olfr398	0	1	0.0158601	0	NonDR	0	0
Olfr399	0	1	0	0	NonDR	0	0
Olfr401	0	1	0.0315983	0	NonDR	0	0
Olfr402	0	1	0.0305629	0	NonDR	0	0
Olfr403	0	1	0.0477646	0	NonDR	0	0
Olfr406	-100	1.26765e+30	0.0547808	0	OR_WT-FL	0	0
Olfr410	0	1	0.0157992	0	NonDR	0	0
Olfr411	0	1	0.0527046	0	NonDR	0	0
Olfr412	0	1	0.0894115	0	NonDR	0	0
Olfr414	0	1	0.0313175	0	NonDR	0	0
Olfr417	0	1	0	0	NonDR	0	0
Olfr418	0	1	0.0156698	0	NonDR	0	0
Olfr419	0	1	0.0274201	0.0286541	NonDR	0	0
Olfr420	0	1	0.0427657	0	NonDR	0	0
Olfr424	0	1	0	0	NonDR	0	0
Olfr427	0	1	0.0481283	0	NonDR	0	0
Olfr429	0	1	0.0125897	0	NonDR	0	0
Olfr43	0	1	0.0581338	0.011762	NonDR	0	0
Olfr430	0	1	0.0783932	0	NonDR	0	0
Olfr432	0	1	0.0646725	0	NonDR	0	0
Olfr433	0	1	0.0498505	0.00964649	NonDR	0	0
Olfr434	0	1	0.0238999	0	NonDR	0	0
Olfr435	0	1	0	0	NonDR	0	0
Olfr437	0	1	0.0289979	0	NonDR	0	0
Olfr44	0	1	0	0	NonDR	0	0
Olfr441	0	1	0	0	NonDR	0	0
Olfr444	0	1	0.0146255	0	NonDR	0	0
Olfr446	0	1	0.0332213	0	NonDR	0	0
Olfr447	0	1	0.0168528	0	NonDR	0	0
Olfr448	0	1	0.0168528	0	NonDR	0	0
Olfr449	0	1	0.04684	0	NonDR	0	0
Olfr45	0	1	0.0717371	0.0193404	NonDR	0	0
Olfr450	0	1	0	0	NonDR	0	0
Olfr452	0	1	0.032083	0	NonDR	0	0
Olfr453	0	1	0.109751	0	NonDR	0	0
Olfr455	0	1	0.0164044	0.0137882	NonDR	0	0
Olfr456	0	1	0.0291852	0	NonDR	0	0
Olfr457	0	1	0.0374055	0.0124351	NonDR	0	0
Olfr458	0	1	0.0159215	0	NonDR	0	0
Olfr459	0	1	0.053005	0	NonDR	0	0
Olfr46	0	1	0	0.0137354	NonDR	0	0
Olfr460	0	1	0	0	NonDR	0	0
Olfr461	100	1.26765e+30	0.0318431	0.0837591	OR_Mut-FL	0	0
Olfr462	0	1	0	0	NonDR	0	0
Olfr463	0	1	0.0160458	0	NonDR	0	0
Olfr464	0	1	0.155797	0	NonDR	0	0
Olfr465-ps1	0	1	0.0473975	0	NonDR	0	0
Olfr466	0	1	0.0487078	0	NonDR	0	0
Olfr467	0	1	0	0.0189944	NonDR	0	0
Olfr469	0	1	0.0324537	0	NonDR	0	0
Olfr47	0	1	0	0	NonDR	0	0
Olfr470	0	1	0.0483138	0	NonDR	0	0
Olfr472	0	1	0.0161087	0	NonDR	0	0
Olfr473	0	1	0.0168528	0	NonDR	0	0
Olfr474	0	1	0.0161087	0	NonDR	0	0
Olfr476	0	1	0.0168528	0	NonDR	0	0
Olfr477	0	1	0.0329615	0	NonDR	0	0
Olfr478	0	1	0	0	NonDR	0	0
Olfr479	0	1	0.0528927	0	NonDR	0	0
Olfr48	0	1	0	0	NonDR	0	0
Olfr480	0	1	0	0	NonDR	0	0
Olfr481	0	1	0.0159834	0	NonDR	0	0
Olfr482	0	1	0.0313665	0	NonDR	0	0
Olfr483	0	1	0.0315983	0	NonDR	0	0
Olfr484	-100	1.26765e+30	0.0800779	0	OR_WT-FL	0	0
Olfr485	0	1	0	0	NonDR	0	0
Olfr486	0	1	0.0158601	0	NonDR	0	0
Olfr487	0	1	0.0324537	0	NonDR	0	0
Olfr488	0	1	0.0331872	0	NonDR	0	0
Olfr49	-1.38745	2.61615	0.0584541	0.00544686	OR_WT-FL	0	0
Olfr490	0	1	0.0324537	0	NonDR	0	0
Olfr491	0	1	0.0322174	0	NonDR	0	0
Olfr492	0	1	0.0158601	0	NonDR	0	0
Olfr493	0	1	0.0158601	0	NonDR	0	0
Olfr494	0	1	0.0316795	0	NonDR	0	0
Olfr495	-100	1.26765e+30	0.06114	0.0101668	OR_WT-FL	0	0
Olfr497	0	1	0.0634404	0.0139489	NonDR	0	0
Olfr498	0	1	0.014938	0	NonDR	0	0
Olfr5	0	1	0.0401728	0	NonDR	0	0
Olfr50	0	1	0	0	NonDR	0	0
Olfr502	0	1	0	0	NonDR	0	0
Olfr503	0	1	0	0	NonDR	0	0
Olfr504	0	1	0.0482427	0	NonDR	0	0
Olfr506	0	1	0.0460619	0	NonDR	0	0
Olfr507	0	1	0.0314773	0	NonDR	0	0
Olfr508	0	1	0	0	NonDR	0	0
Olfr509	0	1	0.0568955	0	NonDR	0	0
Olfr51	0	1	0.0489009	0	NonDR	0	0
Olfr510	0	1	0	0	NonDR	0	0
Olfr512	0	1	0.0700429	0	NonDR	0	0
Olfr513	-2.97612	7.86865	0.114698	0.00615338	OR_WT-FL	0	0
Olfr514	0	1	0.0161087	0	NonDR	0	0
Olfr516	0	1	0.0317202	0	NonDR	0	0
Olfr517	-100	1.26765e+30	0.119627	0	OR_WT-FL	0	0
Olfr518	0	1	0	0	NonDR	0	0
Olfr519	0	1	0.0324506	0	NonDR	0	0
Olfr52	0	1	0.01556	0	NonDR	0	0
Olfr520	0	1	0	0	NonDR	0	0
Olfr521	-100	1.26765e+30	0.156382	0	OR_WT-FL	0	0
Olfr522	0	1	0.0142083	0.0184601	NonDR	0	0
Olfr523	0	1	0.028406	0	NonDR	0	0
Olfr524	0	1	0.0421901	0	NonDR	0	0
Olfr525	0	1	0.0432244	0	NonDR	0	0
Olfr527	-100	1.26765e+30	0.0941101	0	OR_WT-FL	0	0
Olfr53	0	1	0.0383659	0	NonDR	0	0
Olfr530	-100	1.26765e+30	0.0958621	0	OR_WT-FL	0	0
Olfr531	0	1	0.0337536	0	NonDR	0	0
Olfr532	0	1	0.0330909	0	NonDR	0	0
Olfr533	0	1	0.0285343	0	NonDR	0	0
Olfr535	-2.57258	5.94871	0.169586	0.0131646	OR_WT-FL	0	0
Olfr536	-100	1.26765e+30	0.037332	0	OR_WT-FL	0	0
Olfr538	0	1	0.0644348	0.0219436	NonDR	0	0
Olfr539	0	1	0.0466799	0.0273661	NonDR	0	0
Olfr54	-100	1.26765e+30	0.169568	0	OR_WT-FL	0	0
Olfr541	0	1	0.0683795	0	NonDR	0	0
Olfr543	0.613739	1.53022	0.0792778	0.152759	NonDR	0	0
Olfr544	-0.673702	1.59516	0.124539	0.0978464	NonDR	0	0
Olfr545	-1.83401	3.56527	0.113084	0.0138413	OR_WT-FL	0	0
Olfr547	0	1	0.0486261	0	NonDR	0	0
Olfr548-ps1	0	1	0.0651789	0	NonDR	0	0
Olfr549	0	1	0.0157387	0	NonDR	0	0
Olfr55	0	1	0.0481283	0.0138949	NonDR	0	0
Olfr550	0	1	0.0141659	0	NonDR	0	0
Olfr551	0	1	0.0141617	0	NonDR	0	0
Olfr552	0	1	0.0156786	0	NonDR	0	0
Olfr553	0	1	0.0606333	0	NonDR	0	0
Olfr554	0	1	0.032083	0	NonDR	0	0
Olfr555	0	1	0.0157992	0	NonDR	0	0
Olfr556	0	1	0.0288285	0	NonDR	0	0
Olfr557	0	1	0.0138633	0	NonDR	0	0
Olfr558	0	1	0.0139044	0	NonDR	0	0
Olfr559	0	1	0.0446376	0	NonDR	0	0
Olfr56	-3.05331	8.30112	0.118404	0.00736007	OR_WT-FL	0	0
Olfr561	0	1	0.0136485	0	NonDR	0	0
Olfr564	0	1	0.0651396	0.00599178	NonDR	0	0
Olfr566	0	1	0.016467	0	NonDR	0	0
Olfr568	0	1	0	0	NonDR	0	0
Olfr569	0	1	0.0317202	0	NonDR	0	0
Olfr57	-0.252965	1.19165	0.0688342	0.0118731	NonDR	0	0
Olfr570	0	1	0	0	NonDR	0	0
Olfr571	0	1	0.0153853	0	NonDR	0	0
Olfr572	0	1	0.0475804	0	NonDR	0	0
Olfr573-ps1	0	1	0.0708183	0	NonDR	0	0
Olfr574	0	1	0.0141172	0	NonDR	0	0
Olfr575	-100	1.26765e+30	0.0966072	0.010635	OR_WT-FL	0	0
Olfr576	0	1	0.101951	0	NonDR	0	0
Olfr577	0	1	0.0799172	0	NonDR	0	0
Olfr578	0	1	0.0485007	0.010843	NonDR	0	0
Olfr58	0	1	0.0126904	0	NonDR	0	0
Olfr582	-100	1.26765e+30	0.0740546	0	OR_WT-FL	0	0
Olfr583	0	1	0.0318406	0	NonDR	0	0
Olfr584	0	1	0.0533077	0	NonDR	0	0
Olfr585	0	1	0.0631995	0.0137354	NonDR	0	0
Olfr586	0	1	0.079119	0	NonDR	0	0
Olfr589	0	1	0.0313573	0	NonDR	0	0
Olfr59	-100	1.26765e+30	0.0749411	0	OR_WT-FL	0	0
Olfr591	0	1	0	0	NonDR	0	0
Olfr592	0	1	0.0479503	0	NonDR	0	0
Olfr593	0	1	0.0302053	0.01028	NonDR	0	0
Olfr594	0	1	0	0	NonDR	0	0
Olfr596	0	1	0.0256635	0	NonDR	0	0
Olfr597	0	1	0.0543505	0	NonDR	0	0
Olfr598	0	1	0.0914718	0	NonDR	0	0
Olfr599	0	1	0.0495901	0	NonDR	0	0
Olfr6	0	1	0	0	NonDR	0	0
Olfr60	0	1	0.0320916	0	NonDR	0	0
Olfr600	0	1	0	0	NonDR	0	0
Olfr601	0	1	0	0	NonDR	0	0
Olfr603	0	1	0.0237643	0	NonDR	0	0
Olfr605	0	1	0	0	NonDR	0	0
Olfr606	0	1	0.0325612	0	NonDR	0	0
Olfr607	0	1	0.0510107	0	NonDR	0	0
Olfr608	0	1	0.0157387	0	NonDR	0	0
Olfr609	0	1	0.0474005	0	NonDR	0	0
Olfr61	0	1	0.0481375	0	NonDR	0	0
Olfr610	0	1	0.0157992	0	NonDR	0	0
Olfr611	0	1	0.0613116	0	NonDR	0	0
Olfr612	0	1	0.0320772	0	NonDR	0	0
Olfr613	-100	1.26765e+30	0.0126531	0.00335143	OR_WT-FL	0	0
Olfr615	0	1	0.0159215	0	NonDR	0	0
Olfr616	0	1	0.032083	0	NonDR	0	0
Olfr617	0	1	0	0	NonDR	0	0
Olfr618	0	1	0.0156191	0	NonDR	0	0
Olfr619	0	1	0.0155013	0	NonDR	0	0
Olfr62	0	1	0.0481283	0	NonDR	0	0
Olfr620	0	1	0.0318431	0	NonDR	0	0
Olfr622	0	1	0	0	NonDR	0	0
Olfr623	0	1	0	0.010676	NonDR	0	0
Olfr624	0	1	0.0169854	0	NonDR	0	0
Olfr625-ps1	0	1	0	0	NonDR	0	0
Olfr628	0	1	0.0419695	0	NonDR	0	0
Olfr629	0	1	0	0	NonDR	0	0
Olfr63	0	1	0.0629547	0	NonDR	0	0
Olfr630	-100	1.26765e+30	0.0699053	0	OR_WT-FL	0	0
Olfr631	0	1	0	0	NonDR	0	0
Olfr632	0	1	0.0313573	0.0137882	NonDR	0	0
Olfr633	0	1	0	0	NonDR	0	0
Olfr635	0	1	0.0627261	0	NonDR	0	0
Olfr638	0	1	0.063681	0	NonDR	0	0
Olfr639	0	1	0	0	NonDR	0	0
Olfr64	0	1	0.0496531	0	NonDR	0	0
Olfr640	0	1	0.0331872	0	NonDR	0	0
Olfr641	0	1	0.0319669	0	NonDR	0	0
Olfr642	0	1	0.0165936	0	NonDR	0	0
Olfr643	0	1	0.0483138	0	NonDR	0	0
Olfr644	0	1	0.0317202	0	NonDR	0	0
Olfr645	0	1	0	0	NonDR	0	0
Olfr646	0	1	0.0828721	0	NonDR	0	0
Olfr648	0	1	0	0	NonDR	0	0
Olfr649	-100	1.26765e+30	0.0738533	0	OR_WT-FL	0	0
Olfr65	0	1	0.0473975	0	NonDR	0	0
Olfr651	0	1	0.0318431	0	NonDR	0	0
Olfr652	-100	1.26765e+30	0.0744639	0	OR_WT-FL	0	0
Olfr653	0	1	0.0421107	0	NonDR	0	0
Olfr654	-100	1.26765e+30	0.0731578	0	OR_WT-FL	0	0
Olfr655	0	1	0.0502067	0.0142818	NonDR	0	0
Olfr656	0	1	0.0149743	0	NonDR	0	0
Olfr657	0	1	0.0155404	0	NonDR	0	0
Olfr658	0	1	0.0137	0.00697032	NonDR	0	0
Olfr659	0	1	0	0	NonDR	0	0
Olfr66	0	1	0.0160458	0	NonDR	0	0
Olfr661	0	1	0.0154818	0	NonDR	0	0
Olfr665	0	1	0	0	NonDR	0	0
Olfr666	0	1	0.0234291	0	NonDR	0	0
Olfr667	0	1	0	0	NonDR	0	0
Olfr668	0	1	0.0397704	0	NonDR	0	0
Olfr669	0	1	0.0470359	0	NonDR	0	0
Olfr67	0	1	0.0310026	0	NonDR	0	0
Olfr670	0	1	0	0	NonDR	0	0
Olfr671	0	1	0.0159215	0	NonDR	0	0
Olfr672	0	1	0.0327056	0	NonDR	0	0
Olfr675	0	1	0.0159215	0	NonDR	0	0
Olfr676	-100	1.26765e+30	0.111202	0	OR_WT-FL	0	0
Olfr677	0	1	0.0159834	0	NonDR	0	0
Olfr678	0	1	0	0	NonDR	0	0
Olfr679	0	1	0.0418923	0	NonDR	0	0
Olfr68	0	1	0.0631966	0	NonDR	0	0
Olfr681	0	1	0.0210896	0.0124611	NonDR	0	0
Olfr683	0	1	0.0558954	0	NonDR	0	0
Olfr684	0	1	0.038484	0	NonDR	0	0
Olfr685	0	1	0.0401895	0	NonDR	0	0
Olfr686	0	1	0.030348	0	NonDR	0	0
Olfr688	0	1	0	0	NonDR	0	0
Olfr689	0	1	0.0284166	0.00923007	NonDR	0	0
Olfr69	0	1	0.047216	0	NonDR	0	0
Olfr690	0	1	0.01443	0	NonDR	0	0
Olfr691	0	1	0.0153853	0.0104742	NonDR	0	0
Olfr692	1.55438	2.93707	0.0777966	0.0852903	OR_Mut-FL	0	0
Olfr693	0	1	0.0650568	0	NonDR	0	0
Olfr694	0	1	0.0315983	0	NonDR	0	0
Olfr695	0	1	0	0	NonDR	0	0
Olfr697	0	1	0.0703594	0	NonDR	0	0
Olfr698	0	1	0.0111693	0	NonDR	0	0
Olfr699	0	1	0.0157387	0	NonDR	0	0
Olfr70	0	1	0.0293241	0.00217724	NonDR	0	0
Olfr700	0	1	0.0157387	0	NonDR	0	0
Olfr701	0	1	0.00872666	0	NonDR	0	0
Olfr702	0	1	0	0	NonDR	0	0
Olfr703	0	1	0	0	NonDR	0	0
Olfr704	0	1	0.0157992	0	NonDR	0	0
Olfr705	0	1	0.0140369	0	NonDR	0	0
Olfr706	0	1	0	0	NonDR	0	0
Olfr707	0	1	0.0292079	0	NonDR	0	0
Olfr709-ps1	0	1	0.0170525	0	NonDR	0	0
Olfr71	-100	1.26765e+30	0.068716	0	OR_WT-FL	0	0
Olfr710	0	1	0.0161087	0	NonDR	0	0
Olfr711	0	1	0.0736498	0.0106943	NonDR	0	0
Olfr713	0	1	0.015271	0	NonDR	0	0
Olfr714	0	1	0.0156786	0	NonDR	0	0
Olfr715	0	1	0	0	NonDR	0	0
Olfr716	0	1	0.0131677	0	NonDR	0	0
Olfr720	-100	1.26765e+30	0.386026	0	OR_WT-FL	0	0
Olfr721-ps1	0	1	0.0305419	0	NonDR	0	0
Olfr722	0	1	0.00871825	0	NonDR	0	0
Olfr723	0	1	0.0373491	0	NonDR	0	0
Olfr724	0	1	0.0235287	0	NonDR	0	0
Olfr725	0	1	0.0404783	0.0125214	NonDR	0	0
Olfr726	0	1	0.0861714	0.0970477	NonDR	0	0
Olfr727	0	1	0.0284298	0	NonDR	0	0
Olfr728	0	1	0.0320916	0	NonDR	0	0
Olfr729	0	1	0.0153279	0	NonDR	0	0
Olfr73	0	1	0	0	NonDR	0	0
Olfr730	0	1	0.00908827	0	NonDR	0	0
Olfr731	0	1	0	0	NonDR	0	0
Olfr732	0	1	0	0	NonDR	0	0
Olfr733	0	1	0.0596798	0	NonDR	0	0
Olfr734	0	1	0.0291596	0	NonDR	0	0
Olfr735	0	1	0	0	NonDR	0	0
Olfr736	0	1	0.0806559	0	NonDR	0	0
Olfr738	0	1	0.0160458	0	NonDR	0	0
Olfr739	0	1	0.0485162	0	NonDR	0	0
Olfr74	0	1	0	0	NonDR	0	0
Olfr740	0	1	0.032833	0	NonDR	0	0
Olfr741	0	1	0.0167872	0	NonDR	0	0
Olfr742	0	1	0.0135539	0.0113717	NonDR	0	0
Olfr743	0	1	0.0320916	0	NonDR	0	0
Olfr744	0	1	0.0263072	0	NonDR	0	0
Olfr745	-100	1.26765e+30	0.0990709	0	OR_WT-FL	0	0
Olfr746	0	1	0.0317202	0	NonDR	0	0
Olfr747	0	1	0.0626349	0	NonDR	0	0
Olfr748	-100	1.26765e+30	0.100811	0	OR_WT-FL	0	0
Olfr749	0	1	0	0.0197775	NonDR	0	0
Olfr750	-100	1.26765e+30	0.065728	0	OR_WT-FL	0	0
Olfr76	0	1	0.0566737	0	NonDR	0	0
Olfr761	0	1	0.0572555	0	NonDR	0	0
Olfr763	-0.289975	1.22262	0.113864	0.0118945	NonDR	0	0
Olfr765	0	1	0.0646883	0	NonDR	0	0
Olfr767	0	1	0.040277	0	NonDR	0	0
Olfr768	0	1	0.0159834	0	NonDR	0	0
Olfr769	0	1	0.0281693	0	NonDR	0	0
Olfr77	0	1	0.0152585	0	NonDR	0	0
Olfr770	0	1	0.0488001	0	NonDR	0	0
Olfr771	0	1	0	0	NonDR	0	0
Olfr772	0	1	0.0160458	0	NonDR	0	0
Olfr773	0	1	0.0160458	0	NonDR	0	0
Olfr774	0	1	0.0142642	0	NonDR	0	0
Olfr775	0	1	0.0599378	0	NonDR	0	0
Olfr776	0	1	0.0199794	0	NonDR	0	0
Olfr777	0	1	0	0	NonDR	0	0
Olfr78	-100	1.26765e+30	0.0262992	0	OR_WT-FL	0	0
Olfr780	0	1	0	0	NonDR	0	0
Olfr781	0	1	0.032833	0	NonDR	0	0
Olfr782	0	1	0.0331872	0	NonDR	0	0
Olfr784	0	1	0.0311199	0	NonDR	0	0
Olfr786	0	1	0.0266552	0	NonDR	0	0
Olfr787	0	1	0.0319669	0	NonDR	0	0
Olfr788	0	1	0.0160458	0	NonDR	0	0
Olfr789	-100	1.26765e+30	0.0806559	0	OR_WT-FL	0	0
Olfr790	0	1	0.0160984	0	NonDR	0	0
Olfr791	0	1	0.0319669	0	NonDR	0	0
Olfr792	0	1	0.0481375	0.0109285	NonDR	0	0
Olfr794	0	1	0	0	NonDR	0	0
Olfr796	0	1	0.0575897	0	NonDR	0	0
Olfr798	0	1	0.0320916	0	NonDR	0	0
Olfr799	0	1	0	0	NonDR	0	0
Olfr8	0	1	0	0	NonDR	0	0
Olfr800	0	1	0.0160458	0	NonDR	0	0
Olfr801	0	1	0.0468572	0	NonDR	0	0
Olfr802	0	1	0.0159834	0	NonDR	0	0
Olfr803	0	1	0.0332213	0	NonDR	0	0
Olfr804	0	1	0	0	NonDR	0	0
Olfr805	0	1	0.0311199	0	NonDR	0	0
Olfr806	0	1	0.0325792	0	NonDR	0	0
Olfr807	0	1	0.029732	0	NonDR	0	0
Olfr808	0	1	0.0114447	0	NonDR	0	0
Olfr809	0	1	0	0	NonDR	0	0
Olfr810	0	1	0.0153905	0	NonDR	0	0
Olfr811	0	1	0.0311199	0	NonDR	0	0
Olfr812	0	1	0.0288271	0	NonDR	0	0
Olfr813	0	1	0.0322174	0	NonDR	0	0
Olfr814	0	1	0	0	NonDR	0	0
Olfr815	0	1	0.0161078	0	NonDR	0	0
Olfr816	0	1	0.0159834	0	NonDR	0	0
Olfr818	0	1	0	0	NonDR	0	0
Olfr819	0	1	0	0	NonDR	0	0
Olfr820	0	1	0.0138013	0	NonDR	0	0
Olfr821	0	1	0	0	NonDR	0	0
Olfr822	0	1	0.0477646	0	NonDR	0	0
Olfr823	0	1	0.0368664	0	NonDR	0	0
Olfr824	-100	1.26765e+30	0.106788	0	OR_WT-FL	0	0
Olfr825	0	1	0.0130222	0	NonDR	0	0
Olfr826	0	1	0.0159215	0	NonDR	0	0
Olfr827	0	1	0	0	NonDR	0	0
Olfr828	0	1	0	0.0217712	NonDR	0	0
Olfr829	0	1	0.0463292	0	NonDR	0	0
Olfr830	0	1	0	0	NonDR	0	0
Olfr832	0	1	0	0	NonDR	0	0
Olfr834	0	1	0	0	NonDR	0	0
Olfr835	0	1	0	0.00610632	NonDR	0	0
Olfr836	0	1	0.0163836	0	NonDR	0	0
Olfr843	0	1	0	0	NonDR	0	0
Olfr844	0	1	0.0485162	0	NonDR	0	0
Olfr845	0	1	0.0318431	0	NonDR	0	0
Olfr846	0	1	0.0318431	0	NonDR	0	0
Olfr847	0	1	0.0159834	0	NonDR	0	0
Olfr849	0	1	0.0159834	0	NonDR	0	0
Olfr850	0	1	0.01653	0	NonDR	0	0
Olfr851	0	1	0.0159834	0	NonDR	0	0
Olfr853	0	1	0.0164306	0	NonDR	0	0
Olfr854	0	1	0.01653	0	NonDR	0	0
Olfr855	0	1	0.0149561	0	NonDR	0	0
Olfr857	0	1	0.0161721	0.0284504	NonDR	0	0
Olfr859	0	1	0.049263	0	NonDR	0	0
Olfr860	0	1	0.0240088	0	NonDR	0	0
Olfr862	0	1	0.0588477	0	NonDR	0	0
Olfr866	0	1	0	0.0119125	NonDR	0	0
Olfr867	0	1	0.0297679	0	NonDR	0	0
Olfr868	0	1	0.0255709	0	NonDR	0	0
Olfr869	-100	1.26765e+30	0.0594157	0.00987698	OR_WT-FL	0	0
Olfr870	0	1	0.0160458	0	NonDR	0	0
Olfr871	0	1	0.0125897	0	NonDR	0	0
Olfr872	0	1	0.0128924	0	NonDR	0	0
Olfr873	0	1	0.0275717	0.0484539	NonDR	0	0
Olfr874	0	1	0.0329615	0	NonDR	0	0
Olfr875	0	1	0.0147416	0.0100319	NonDR	0	0
Olfr876	0	1	0.0426687	0	NonDR	0	0
Olfr877	0	1	0.032833	0	NonDR	0	0
Olfr878	0	1	0.0274796	0	NonDR	0	0
Olfr881	0	1	0.0157992	0	NonDR	0	0
Olfr883	0	1	0	0	NonDR	0	0
Olfr884	0	1	0	0	NonDR	0	0
Olfr885	0	1	0	0	NonDR	0	0
Olfr887	0	1	0.049263	0	NonDR	0	0
Olfr888	0	1	0	0	NonDR	0	0
Olfr889	0	1	0	0	NonDR	0	0
Olfr890	0	1	0	0	NonDR	0	0
Olfr891	0	1	0.0157387	0	NonDR	0	0
Olfr893	0	1	0.0318431	0	NonDR	0	0
Olfr894	0	1	0	0	NonDR	0	0
Olfr895	0	1	0.0157387	0	NonDR	0	0
Olfr898	0	1	0	0	NonDR	0	0
Olfr9	0	1	0	0	NonDR	0	0
Olfr90	0	1	0.0746398	0	NonDR	0	0
Olfr901	0	1	0.0320916	0	NonDR	0	0
Olfr902	0	1	0	0	NonDR	0	0
Olfr904	0	1	0	0	NonDR	0	0
Olfr905	0	1	0	0	NonDR	0	0
Olfr906	0	1	0	0	NonDR	0	0
Olfr907	0	1	0	0	NonDR	0	0
Olfr91	0	1	0.0661499	0	NonDR	0	0
Olfr910	0	1	0.0202501	0	NonDR	0	0
Olfr911-ps1	0	1	0.0159627	0	NonDR	0	0
Olfr912	-100	1.26765e+30	0.187331	0	OR_WT-FL	0	0
Olfr913	0	1	0	0	NonDR	0	0
Olfr914	0	1	0.0786933	0	NonDR	0	0
Olfr916	0	1	0	0	NonDR	0	0
Olfr917	0	1	0.0507565	0	NonDR	0	0
Olfr918	0	1	0	0	NonDR	0	0
Olfr919	0	1	0.0157992	0	NonDR	0	0
Olfr92	0	1	0.0806559	0	NonDR	0	0
Olfr920	0	1	0.0140921	0.0113251	NonDR	0	0
Olfr921	0	1	0	0	NonDR	0	0
Olfr922	0	1	0.0127854	0	NonDR	0	0
Olfr923	0	1	0	0	NonDR	0	0
Olfr924	0	1	0	0	NonDR	0	0
Olfr926	0	1	0.0139575	0	NonDR	0	0
Olfr93	0	1	0.0140529	0	NonDR	0	0
Olfr930	0	1	0.0643247	0	NonDR	0	0
Olfr933	0	1	0.0154455	0	NonDR	0	0
Olfr934	0	1	0.0329615	0	NonDR	0	0
Olfr935	0	1	0	0	NonDR	0	0
Olfr937	0	1	0	0	NonDR	0	0
Olfr938	0	1	0.0129601	0	NonDR	0	0
Olfr94	-100	1.26765e+30	0.0364011	0	OR_WT-FL	0	0
Olfr943	0	1	0	0	NonDR	0	0
Olfr944	0	1	0.0320916	0.0109285	NonDR	0	0
Olfr945	0	1	0.0155013	0	NonDR	0	0
Olfr948	0	1	0.0154431	0	NonDR	0	0
Olfr95	0	1	0.0472879	0	NonDR	0	0
Olfr951	0	1	0.0403832	0	NonDR	0	0
Olfr952	0	1	0	0	NonDR	0	0
Olfr954	0	1	0.0237907	0	NonDR	0	0
Olfr955	0	1	0	0	NonDR	0	0
Olfr957	0	1	0.0496202	0.0282267	NonDR	0	0
Olfr958	0	1	0	0	NonDR	0	0
Olfr959	0	1	0.028438	0	NonDR	0	0
Olfr96	0	1	0.0139575	0	NonDR	0	0
Olfr960	0	1	0.01435	0.0172785	NonDR	0	0
Olfr961	0	1	0	0	NonDR	0	0
Olfr963	0	1	0.0320916	0	NonDR	0	0
Olfr965	0	1	0	0	NonDR	0	0
Olfr967	0	1	0	0	NonDR	0	0
Olfr968	0	1	0.0143472	0	NonDR	0	0
Olfr969	0	1	0.0320916	0	NonDR	0	0
Olfr97	0	1	0.0138322	0	NonDR	0	0
Olfr970	0	1	0	0	NonDR	0	0
Olfr971	0	1	0.0652013	0	NonDR	0	0
Olfr972	0	1	0.0317202	0	NonDR	0	0
Olfr974	0	1	0.0270279	0	NonDR	0	0
Olfr975	0	1	0.0329615	0	NonDR	0	0
Olfr976	0	1	0.0142125	0	NonDR	0	0
Olfr978	0	1	0.0160458	0	NonDR	0	0
Olfr979	0	1	0.0140529	0	NonDR	0	0
Olfr98	0	1	0.072068	0	NonDR	0	0
Olfr980	0	1	0	0	NonDR	0	0
Olfr981	0	1	0.0750208	0.0130688	NonDR	0	0
Olfr982	0	1	0.0624879	0	NonDR	0	0
Olfr983	0	1	0.0285988	0	NonDR	0	0
Olfr984	0	1	0.0158601	0	NonDR	0	0
Olfr985	0	1	0	0	NonDR	0	0
Olfr986	0	1	0.0152097	0.0197775	NonDR	0	0
Olfr987	0	1	0.0271768	0	NonDR	0	0
Olfr988	0	1	0.0142083	0	NonDR	0	0
Olfr99	-100	1.26765e+30	0.0672379	0	OR_WT-FL	0	0
Olfr992	0	1	0.0323441	0	NonDR	0	0
Olfr993	0	1	0	0	NonDR	0	0
Olfr994	0	1	0.0317202	0	NonDR	0	0
Olfr995	0	1	0.0130423	0	NonDR	0	0
Olfr996	0	1	0	0	NonDR	0	0
Olfr998	0	1	0.0158601	0	NonDR	0	0
Olig1	-0.263007	1.19998	0.0457668	0.0125638	NonDR	0	0
Olig2	0	1	0.0339251	0.0714356	NonDR	0	0
Olig3	0	1	0.0462474	0.118795	NonDR	0	0
Olr1	-3.88096	14.7328	0.105037	0.00874398	OR_WT-FL	0	0
Oma1	-0.258348	1.19611	3.03744	2.76435	NonDR	0	0
Omd	0	1	0.589644	0.600541	NonDR	0	0
Omg	-0.327201	1.25458	0.695899	0.705961	NonDR	0	0
Omp	-1.3748	2.59332	0.128719	0.0344573	OR_WT-FL	0	0
Omt2a	-100	1.26765e+30	0.242309	0.0215508	OR_WT-FL	0	0
Omt2b	-100	1.26765e+30	0.241926	0	OR_WT-FL	0	0
Onecut1	-100	1.26765e+30	0.287249	0.0226081	OR_WT-FL	0	0
Onecut2	-0.226182	1.16974	0.0688273	0.0677328	NonDR	0	0
Onecut3	-1.67878	3.20157	0.0303596	0.0064871	OR_WT-FL	0	0
Ooep	0.567083	1.48152	0.0700555	0.0968988	NonDR	0	0
Oog1	0	1	0.0308263	0	NonDR	0	0
Oog2	0	1	0.078186	0	NonDR	0	0
Oog3	0	1	0	0.0127305	NonDR	0	0
Oog4	0	1	0.0227889	0.00655108	NonDR	0	0
Oog4	0	1	0.0227889	0.00655108	NonDR	0	0
Oosp1	0	1	0	0	NonDR	0	0
Oosp2	0	1	0	0	NonDR	0	0
Oosp3	0	1	0	0	NonDR	0	0
Opa1	-0.132184	1.09595	13.3856	10.9139	NonDR	0	0
Opa3	-0.348354	1.27311	5.33776	4.39116	NonDR	0	0
Opalin	-100	1.26765e+30	0.0302407	0.00500031	OR_WT-FL	0	0
Opcml	-0.64646	1.56532	0.312031	0.162559	NonDR	0	0
Ophn1	0.115387	1.08327	1.57135	1.56813	NonDR	0	0
Oplah	0	1	0.975057	1.07603	NonDR	0	0
Opn1mw	0	1	0	0	NonDR	0	0
Opn1sw	0	1	0.172933	0.17584	NonDR	0	0
Opn3	-0.551989	1.46611	1.79498	1.17855	NonDR	0	0
Opn4	0	1	0.0185861	0	NonDR	0	0
Opn5	0	1	0	0.0159111	NonDR	0	0
Oprd1	-0.47482	1.38974	0.072138	0.0421839	NonDR	0	0
Oprk1	0	1	0.096915	0.0810658	NonDR	0	0
Oprl1	0	1	0.129599	0.0614047	NonDR	0	0
Oprm1	-100	1.26765e+30	0.0705832	0	OR_WT-FL	0	0
Optc	-1.25566	2.38777	0.149135	0.0822823	OR_WT-FL	0	0
Orai1	0.137231	1.09979	1.18635	1.33733	NonDR	0	0
Orai2	-0.0883888	1.06318	0.586803	0.517474	NonDR	0	0
Orai3	0	1	1.81387	1.87788	NonDR	0	0
Orc1	0	1	6.35341	6.13671	NonDR	0	0
Orc2	-0.0391171	1.02748	18.8444	18.5316	NonDR	0	0
Orc3	-0.0863153	1.06166	29.9743	31.9538	NonDR	0	0
Orc4	0	1	31.6048	30.2434	NonDR	0	0
Orc5	0.0142595	1.00993	9.93383	10.1603	NonDR	0	0
Orc6	-0.0853648	1.06096	25.1888	24.5339	NonDR	0	0
Orm1	0	1	0.0405952	0	NonDR	0	0
Orm2	0	1	0	0.0277239	NonDR	0	0
Orm3	0	1	0.0212854	0	NonDR	0	0
Ormdl1	0.0377274	1.0265	11.0464	11.7672	NonDR	0	0
Ormdl2	0	1	4.52727	4.52618	NonDR	0	0
Ormdl3	-0.356513	1.28033	5.54851	4.40521	NonDR	0	0
Os9	-0.529801	1.44373	3.83511	2.78918	NonDR	0	0
Osbp	0.0249702	1.01746	3.01589	2.59181	NonDR	0	0
Osbp2	0	1	0.0652937	0.0407762	NonDR	0	0
Osbpl10	-0.835776	1.78482	0.69118	0.391919	NonDR	0	0
Osbpl11	0	1	3.5185	3.17742	NonDR	0	0
Osbpl1a	-0.359526	1.283	7.84004	5.79311	NonDR	0	0
Osbpl2	-0.213244	1.15929	2.90804	2.40488	NonDR	0	0
Osbpl3	-0.0820622	1.05853	1.17073	1.01739	NonDR	0	0
Osbpl5	-0.160955	1.11803	1.59414	1.4786	NonDR	0	0
Osbpl6	0.345487	1.27058	1.50138	1.59837	NonDR	0	0
Osbpl8	-0.284357	1.21787	3.49015	2.77121	NonDR	0	0
Osbpl9	-0.387871	1.30846	12.2646	9.70979	NonDR	0	0
Oscar	-0.937421	1.9151	0.0691099	0.0418656	NonDR	0	0
Oscp1	-0.239564	1.18064	4.98009	4.11358	NonDR	0	0
Oser1	0	1	10.437	9.76638	NonDR	0	0
Osgep	-0.450465	1.36648	15.2832	10.1454	NonDR	0	0
Osgepl1	0.186851	1.13828	4.21152	5.20856	NonDR	0	0
Osgin1	0	1	0.0577491	0.0652634	NonDR	0	0
Osgin2	-0.533289	1.44723	4.9749	3.81114	NonDR	0	0
Osm	-100	1.26765e+30	0.124953	0	OR_WT-FL	0	0
Osmr	-0.227548	1.17084	0.261602	0.165826	NonDR	0	0
Osr1	-0.879118	1.83925	3.70442	1.70987	NonDR	0	0
Ost4	-0.152059	1.11115	56.4369	49.461	NonDR	0	0
Ostc	-0.164565	1.12083	64.59	57.7115	NonDR	0	0
Ostf1	-0.153068	1.11193	2.02179	1.87016	NonDR	0	0
Ostm1	-0.0395589	1.0278	1.09087	1.06399	NonDR	0	0
Ostn	0	1	0.00982227	0	NonDR	0	0
Otc	0	1	0.0130755	0	NonDR	0	0
Otoa	-0.273612	1.20883	0.183571	0.141494	NonDR	0	0
Otof	-0.369864	1.29223	0.0643374	0.00801094	NonDR	0	0
Otog	-1.26942	2.41064	0.019104	0.00603735	OR_WT-FL	0	0
Otogl	0	1	0.00178644	0.00415455	NonDR	0	0
Otol1	-100	1.26765e+30	0.113151	0.00837398	OR_WT-FL	0	0
Otop1	-0.851234	1.80404	0.0588473	0.0165798	NonDR	0	0
Otop2	-100	1.26765e+30	0.0296686	0	OR_WT-FL	0	0
Otop3	0	1	0.00560126	0.00706328	NonDR	0	0
Otor	-0.906814	1.8749	0.243254	0.0745397	NonDR	0	0
Otos	-2.17815	4.52572	0.0911007	0.0198539	OR_WT-FL	0	0
Otp	-1.48645	2.80199	0.0757856	0.0105883	OR_WT-FL	0	0
Ott	0	1	0	0	NonDR	0	0
Otub1	0.0710151	1.05046	27.8471	25.4568	NonDR	0	0
Otub2	-0.483926	1.39854	2.51989	1.22206	NonDR	0	0
Otud1	0.439518	1.35615	0.070556	0.100406	NonDR	0	0
Otud3	-0.374105	1.29604	1.66412	1.32984	NonDR	0	0
Otud4	-0.0404278	1.02842	11.3803	10.1724	NonDR	0	0
Otud5	0	1	9.48902	8.8973	NonDR	0	0
Otud6a	0	1	0	0.0119152	NonDR	0	0
Otud6b	-0.063367	1.0449	12.8841	11.4013	NonDR	0	0
Otud7a	100	1.26765e+30	0.00390204	0.0518499	OR_Mut-FL	0	0
Otud7b	0.163353	1.11989	2.84951	3.45287	NonDR	0	0
Otulin	-0.128813	1.09339	5.70456	5.04177	NonDR	0	0
Otx1	-1.70116	3.25163	0.0656564	0.0172133	OR_WT-FL	0	0
Otx2	-100	1.26765e+30	0.0733688	0	OR_WT-FL	0	0
Ovca2	-0.0991512	1.07114	6.04845	5.58571	NonDR	0	0
Ovch2	0	1	0.00690684	0	NonDR	0	0
Ovgp1	0.737022	1.66673	0.4085	0.487333	NonDR	0	0
Ovol1	-0.595616	1.51112	0.293227	0.197615	NonDR	0	0
Ovol2	-0.503665	1.41781	0.30633	0.162524	NonDR	0	0
Ovol3	0.168923	1.12422	0.0666284	0.0850434	NonDR	0	0
Oxa1l	-0.150249	1.10976	10.3163	8.59577	NonDR	0	0
Oxct1	-0.456006	1.37174	23.4982	18.4657	NonDR	0	0
Oxct2a	0	1	0.00917308	0.0112034	NonDR	0	0
Oxct2b	0	1	0.0529431	0.0165135	NonDR	0	0
Oxgr1	-100	1.26765e+30	0.0425369	0.00233765	OR_WT-FL	0	0
Oxld1	0	1	1.54855	1.5301	NonDR	0	0
Oxnad1	0	1	4.44093	4.82052	NonDR	0	0
Oxr1	-0.412521	1.33101	6.8305	5.4216	NonDR	0	0
Oxsm	0	1	0.805139	0.771555	NonDR	0	0
Oxsr1	-0.066414	1.04711	7.20374	6.47008	NonDR	0	0
Oxt	0	1	0	0	NonDR	0	0
Oxtr	0	1	0.0251455	0.0200517	NonDR	0	0
P2rx1	0	1	0.247149	0.151213	NonDR	0	0
P2rx2	-0.527104	1.44103	0.148161	0.124564	NonDR	0	0
P2rx3	-0.166846	1.1226	0.470534	0.377607	NonDR	0	0
P2rx4	-0.709194	1.63489	0.708258	0.454434	NonDR	0	0
P2rx5	0	1	0.0958909	0.0975883	NonDR	0	0
P2rx6	-2.17718	4.5227	0.0601377	0.00655256	OR_WT-FL	0	0
P2rx7	-2.58827	6.01379	0.263105	0.056936	OR_WT-FL	0	0
P2ry1	1.02954	2.04137	0.208612	0.329789	OR_Mut-FL	0	0
P2ry10	0	1	0.00561901	0.00851001	NonDR	0	0
P2ry12	0.154278	1.11286	0.117799	0.112005	NonDR	0	0
P2ry13	0	1	0.169266	0.155509	NonDR	0	0
P2ry2	-0.0223305	1.0156	0.195064	0.140312	NonDR	0	0
P2ry4	-100	1.26765e+30	0.0472032	0	OR_WT-FL	0	0
P2ry6	-0.887447	1.8499	0.40229	0.16133	NonDR	0	0
P3h1	-0.692463	1.61604	3.79799	2.20544	NonDR	0	0
P3h2	0.365987	1.28876	0.72977	0.816342	NonDR	0	0
P3h3	0.22227	1.16657	4.41335	4.26044	NonDR	0	0
P3h4	-0.0188737	1.01317	3.69044	3.30965	NonDR	0	0
P4ha1	-0.00121097	1.00084	12.8352	12.0895	NonDR	0	0
P4ha2	0.390872	1.31119	3.1732	3.78801	NonDR	0	0
P4ha3	0.743986	1.6748	0.106813	0.161682	NonDR	0	0
P4hb	-0.146034	1.10652	85.3274	67.3762	NonDR	0	0
P4htm	-0.564885	1.47927	0.50231	0.316645	NonDR	0	0
Pa2g4	-0.0531816	1.03755	56.1104	48.2074	NonDR	0	0
Pabpc1	0.303573	1.2342	50.5692	51.9915	NonDR	0	0
Pabpc2	0	1	0.0308434	0	NonDR	0	0
Pabpc4	0.190222	1.14094	14.1665	14.7803	NonDR	0	0
Pabpc4l	0.0568816	1.04021	4.68805	4.78524	NonDR	0	0
Pabpc5	-0.203854	1.15177	0.0949481	0.0706729	NonDR	0	0
Pabpc6	-0.261455	1.19869	0.0330442	0.00866508	NonDR	0	0
Pabpn1	0.263275	1.2002	32.4831	35.2456	NonDR	0	0
Pabpn1l	0	1	0	0.0110452	NonDR	0	0
Pacrg	0	1	0.232621	0.197351	NonDR	0	0
Pacs1	0	1	2.03908	1.66445	NonDR	0	0
Pacs2	-0.211285	1.15772	2.61689	2.28508	NonDR	0	0
Pacsin1	-0.734855	1.66423	0.652727	0.390589	NonDR	0	0
Pacsin2	0.366241	1.28899	4.15196	4.55126	NonDR	0	0
Pacsin3	0	1	2.92977	2.72289	NonDR	0	0
Padi1	0	1	0.0681915	0.0662623	NonDR	0	0
Padi3	-0.414221	1.33258	0.238513	0.223181	NonDR	0	0
Padi4	-1.95238	3.87013	0.121588	0.0179857	OR_WT-FL	0	0
Padi6	100	1.26765e+30	0.0119431	0.0305662	OR_Mut-FL	0	0
Paf1	-0.620065	1.53694	18.9256	12.1518	NonDR	0	0
Pafah1b1	-0.341361	1.26695	32.1945	24.8444	NonDR	0	0
Pafah1b2	-0.195195	1.14488	30.6983	25.9406	NonDR	0	0
Pafah1b3	-0.0495928	1.03497	36.7047	33.9872	NonDR	0	0
Pafah2	0.0514193	1.03628	1.65248	1.55731	NonDR	0	0
Pag1	0.503611	1.41776	1.32039	1.84917	NonDR	0	0
Pagr1b	0	1	0.186785	0.0215281	NonDR	0	0
Pah	0	1	0	0	NonDR	0	0
Paics	-0.193754	1.14374	127.533	111.265	NonDR	0	0
Paip1	0.162662	1.11935	29.0667	29.0512	NonDR	0	0
Paip2	-0.123313	1.08923	74.5138	64.5907	NonDR	0	0
Paip2b	-0.107729	1.07753	9.73791	8.5922	NonDR	0	0
Pak1	-0.0408093	1.02869	5.3753	5.21173	NonDR	0	0
Pak1ip1	0.0209509	1.01463	11.7581	12.2282	NonDR	0	0
Pak2	0.322344	1.25036	7.1791	7.39661	NonDR	0	0
Pak3	-0.175796	1.12959	1.48173	1.35832	NonDR	0	0
Pak4	-0.575822	1.49053	6.18525	4.87633	NonDR	0	0
Pak6	-1.10236	2.14706	0.320213	0.0972669	OR_WT-FL	0	0
Pak7	-0.916586	1.88764	0.293159	0.148268	NonDR	0	0
Pakap	-0.493324	1.40768	2.8848	1.96055	NonDR	0	0
Palb2	-0.185981	1.13759	3.92559	3.40992	NonDR	0	0
Pald1	0.119037	1.08601	2.36412	2.22543	NonDR	0	0
Palld	0.468588	1.38375	1.01694	1.58903	NonDR	0	0
Palm	0.326093	1.25361	3.47648	3.27964	NonDR	0	0
Palm2	-0.0316123	1.02215	0.56125	0.488444	NonDR	0	0
Palm3	0.00323323	1.00224	1.17743	1.3454	NonDR	0	0
Palmd	-0.39969	1.31922	0.214345	0.132485	NonDR	0	0
Pam	-0.268413	1.20448	5.34008	4.26011	NonDR	0	0
Pam16	-0.016337	1.01139	17.5811	16.8401	NonDR	0	0
Pamr1	-2.21829	4.65341	0.285609	0.058182	OR_WT-FL	0	0
Pan2	-0.103737	1.07455	3.98251	3.16021	NonDR	0	0
Pan3	0.0835106	1.05959	14.8276	15.5181	NonDR	0	0
Pank1	-0.0405797	1.02853	2.64754	2.28655	NonDR	0	0
Pank2	-0.511689	1.42572	12.7112	9.66867	NonDR	0	0
Pank3	-0.300365	1.23146	10.0023	7.97779	NonDR	0	0
Pank4	0.136168	1.09898	6.6306	6.85432	NonDR	0	0
Panx1	-0.205218	1.15286	8.09505	6.543	NonDR	0	0
Panx2	0	1	0.0651252	0.0845841	NonDR	0	0
Panx3	0	1	0.00524668	0.00557349	NonDR	0	0
Paox	-0.0956743	1.06856	2.01979	1.8408	NonDR	0	0
Papln	-0.611354	1.52769	0.0777145	0.0464892	NonDR	0	0
Papola	0.0801273	1.05711	42.6697	41.7701	NonDR	0	0
Papolb	-0.284117	1.21766	0.071753	0.0376019	NonDR	0	0
Papolg	-0.349269	1.27392	8.53099	6.77456	NonDR	0	0
Pappa	-0.547448	1.4615	0.185502	0.134968	NonDR	0	0
Pappa2	0	1	0.138972	0.149485	NonDR	0	0
Papss1	-0.324459	1.25219	11.3862	9.00012	NonDR	0	0
Papss2	-0.560547	1.47483	0.22096	0.153671	NonDR	0	0
Paqr3	-0.274799	1.20983	1.77105	1.46591	NonDR	0	0
Paqr4	-0.185955	1.13757	0.766575	0.654958	NonDR	0	0
Paqr5	-0.0927663	1.06641	0.288437	0.257847	NonDR	0	0
Paqr6	-2.98614	7.92353	0.217581	0.0261906	OR_WT-FL	0	0
Paqr7	-0.568182	1.48265	0.217899	0.109214	NonDR	0	0
Paqr8	-0.367975	1.29054	0.613248	0.520321	NonDR	0	0
Paqr9	-2.42868	5.38401	0.0614575	0.0155434	OR_WT-FL	0	0
Pard3	0.140381	1.1022	9.70821	9.1468	NonDR	0	0
Pard3b	0	1	0.954064	0.736509	NonDR	0	0
Pard6a	0	1	1.22067	1.16198	NonDR	0	0
Pard6b	-0.248816	1.18823	0.604654	0.49383	NonDR	0	0
Pard6g	0.190601	1.14124	4.99173	5.05331	NonDR	0	0
Parg	-0.138441	1.10072	15.4905	13.1565	NonDR	0	0
Park7	0.0216669	1.01513	47.844	44.826	NonDR	0	0
Parl	0.112994	1.08147	15.2847	15.1907	NonDR	0	0
Parm1	0.194618	1.14442	0.896444	1.02744	NonDR	0	0
Parn	-0.093312	1.06682	4.46147	3.99371	NonDR	0	0
Parp1	0.274924	1.20993	31.6723	30.5416	NonDR	0	0
Parp10	0.755306	1.68799	0.0427201	0.0833866	NonDR	0	0
Parp11	-0.463717	1.37909	7.24841	5.00776	NonDR	0	0
Parp12	-0.085563	1.0611	0.256671	0.244346	NonDR	0	0
Parp14	-0.398344	1.31799	0.172524	0.118834	NonDR	0	0
Parp16	0	1	0.533632	0.522193	NonDR	0	0
Parp2	-0.0698485	1.04961	10.3154	9.0043	NonDR	0	0
Parp3	0.209678	1.15643	0.175434	0.20608	NonDR	0	0
Parp4	0.279814	1.21404	0.106255	0.136939	NonDR	0	0
Parp6	0	1	1.99789	1.91899	NonDR	0	0
Parp8	-0.0847004	1.06047	3.6391	2.95023	NonDR	0	0
Parp9	0	1	0.491835	0.492422	NonDR	0	0
Parpbp	0	1	6.9515	7.12055	NonDR	0	0
Pars2	0.0626923	1.04441	2.19188	2.48133	NonDR	0	0
Parva	-0.276163	1.21097	7.18429	6.13258	NonDR	0	0
Parvb	-0.375417	1.29721	2.92895	2.13152	NonDR	0	0
Parvg	-0.070659	1.0502	0.323871	0.223641	NonDR	0	0
Pask	0	1	5.40786	5.15347	NonDR	0	0
Pate4	0	1	0.0280904	0.0120592	NonDR	0	0
Patl1	-0.230246	1.17303	2.94337	2.34631	NonDR	0	0
Patl2	0	1	0.0168527	0	NonDR	0	0
Patz1	-0.00895179	1.00622	12.691	11.7168	NonDR	0	0
Pawr	0.115348	1.08324	1.18863	1.60831	NonDR	0	0
Pax2	-3.15276	8.89355	0.168375	0.0119678	OR_WT-FL	0	0
Pax3	0.200105	1.14878	1.972	2.38725	NonDR	0	0
Pax4	0	1	0	0	NonDR	0	0
Pax5	-2.51862	5.73034	0.0791602	0.022517	OR_WT-FL	0	0
Pax6	1.53465	2.89717	0.476756	0.454445	OR_Mut-FL	0	0
Pax7	-0.271529	1.20709	0.0641479	0.0481267	NonDR	0	0
Pax8	-0.0879467	1.06286	0.12134	0.0692217	NonDR	0	0
Pax9	1.91054	3.75951	0.0945803	0.134521	OR_Mut-FL	0	0
Paxbp1	-0.575309	1.49	25.1637	19.0974	NonDR	0	0
Paxip1	0	1	7.59288	7.13176	NonDR	0	0
Pbdc1	0	1	13.7188	15.295	NonDR	0	0
Pbk	-0.176989	1.13052	19.1281	16.5289	NonDR	0	0
Pbld2	0.185264	1.13702	0.23094	0.286261	NonDR	0	0
Pbp2	0	1	0	0	NonDR	0	0
Pbrm1	0.229247	1.17222	19.327	18.7498	NonDR	0	0
Pbsn	0	1	0	0	NonDR	0	0
Pbx1	0.203287	1.15132	14.5312	14.5703	NonDR	0	0
Pbx2	0.0498279	1.03514	22.9673	19.9701	NonDR	0	0
Pbx3	0	1	11.7328	11.02	NonDR	0	0
Pbx4	0.0211503	1.01477	0.521807	0.570091	NonDR	0	0
Pbxip1	-0.238898	1.18009	1.34789	0.984772	NonDR	0	0
Pcbd1	-0.295163	1.22702	3.66801	2.72317	NonDR	0	0
Pcbd2	0.641686	1.56015	1.59851	2.96792	NonDR	0	0
Pcbp1	0.220279	1.16496	9.14226	8.3453	NonDR	0	0
Pcbp2	0	1	16.6212	13.8804	NonDR	0	0
Pcbp3	-0.496341	1.41063	3.13297	1.84349	NonDR	0	0
Pcbp4	0.122419	1.08856	35.5028	35.6453	NonDR	0	0
Pcca	0	1	3.77171	2.939	NonDR	0	0
Pccb	-0.196831	1.14618	4.25434	3.31185	NonDR	0	0
Pcdh1	0.19717	1.14645	0.905327	0.917511	NonDR	0	0
Pcdh10	-0.690609	1.61396	1.39133	0.636289	NonDR	0	0
Pcdh11x	0.0236356	1.01652	0.74812	0.828189	NonDR	0	0
Pcdh12	-0.291399	1.22383	1.57808	1.11491	NonDR	0	0
Pcdh15	-4.11716	17.3535	0.395028	0.0283499	OR_WT-FL	0	0
Pcdh17	0	1	0.812841	0.657774	NonDR	0	0
Pcdh18	-0.609014	1.52522	29.123	19.0494	NonDR	0	0
Pcdh19	0.278216	1.21269	0.906567	1.0096	NonDR	0	0
Pcdh20	-1.05154	2.07274	0.103045	0.0467241	OR_WT-FL	0	0
Pcdh7	-0.213499	1.1595	4.97372	4.63811	NonDR	0	0
Pcdh8	1.17747	2.26179	0.0728659	0.167623	OR_Mut-FL	0	0
Pcdh9	-0.742027	1.67252	1.4613	0.736301	NonDR	0	0
Pcdha1	0	1	0.0154196	0	NonDR	0	0
Pcdha11	-1.889	3.70378	0.0601	0.0161143	OR_WT-FL	0	0
Pcdha11	-1.889	3.70378	0.0601	0.0161143	OR_WT-FL	0	0
Pcdha12	0	1	0.00518082	0.00356002	NonDR	0	0
Pcdha2	0	1	0.00706493	0.00207624	NonDR	0	0
Pcdha3	0	1	0.00657845	0	NonDR	0	0
Pcdha4	0	1	0	0.00709335	NonDR	0	0
Pcdha5	-100	1.26765e+30	0.0411453	0	OR_WT-FL	0	0
Pcdha6	0	1	0.0297454	0.0140941	NonDR	0	0
Pcdha7	0.340902	1.26655	0.00783498	0.0102354	NonDR	0	0
Pcdha8	-100	1.26765e+30	0.0215726	0	OR_WT-FL	0	0
Pcdha9	0	1	0.00723023	0.0035168	NonDR	0	0
Pcdhac1	0	1	0.00643213	0.00610736	NonDR	0	0
Pcdhac2	0.916545	1.88759	0.0253134	0.0290248	NonDR	0	0
Pcdhb1	0	1	0.0254748	0	NonDR	0	0
Pcdhb10	-2.68979	6.45222	0.0607799	0.0102065	OR_WT-FL	0	0
Pcdhb11	-0.259192	1.19681	0.032765	0.0196787	NonDR	0	0
Pcdhb12	0	1	0.0290376	0.010874	NonDR	0	0
Pcdhb13	-1.48074	2.79092	0.0497636	0.00743667	OR_WT-FL	0	0
Pcdhb14	0	1	0.0602271	0.0237144	NonDR	0	0
Pcdhb15	-4.06035	16.6835	0.14971	0.0135978	OR_WT-FL	0	0
Pcdhb16	-0.507144	1.42123	0.153518	0.0832037	NonDR	0	0
Pcdhb17	-0.449523	1.36559	0.172869	0.116154	NonDR	0	0
Pcdhb18	-0.92381	1.89712	0.12824	0.057584	NonDR	0	0
Pcdhb19	-1.138	2.20076	0.222838	0.0998969	OR_WT-FL	0	0
Pcdhb2	-0.45994	1.37548	0.0700788	0.0478635	NonDR	0	0
Pcdhb20	-2.30004	4.92471	0.301958	0.0672053	OR_WT-FL	0	0
Pcdhb21	0	1	0.149982	0.110893	NonDR	0	0
Pcdhb22	-0.864113	1.82022	0.391231	0.194777	NonDR	0	0
Pcdhb3	0	1	0.059429	0.0432982	NonDR	0	0
Pcdhb4	-1.56017	2.94888	0.116838	0.0320421	OR_WT-FL	0	0
Pcdhb5	-1.36862	2.58223	0.0719171	0.0251321	OR_WT-FL	0	0
Pcdhb6	-0.734277	1.66356	0.093202	0.0297904	NonDR	0	0
Pcdhb7	-0.565115	1.47951	0.116432	0.0630411	NonDR	0	0
Pcdhb8	0.967858	1.95593	0.106173	0.326713	NonDR	0	0
Pcdhb9	-2.78691	6.90152	0.148668	0.0181991	OR_WT-FL	0	0
Pcdhga1	-0.249113	1.18848	0.434475	0.35545	NonDR	0	0
Pcdhga10	0	1	0.154367	0.116121	NonDR	0	0
Pcdhga11	-0.0598005	1.04232	0.838035	0.740673	NonDR	0	0
Pcdhga12	0	1	0.679609	0.736864	NonDR	0	0
Pcdhga2	0.268145	1.20426	0.522984	0.528925	NonDR	0	0
Pcdhga3	-0.16971	1.12483	1.052	0.873493	NonDR	0	0
Pcdhga4	-0.404521	1.32365	0.896197	0.664245	NonDR	0	0
Pcdhga5	-0.356005	1.27988	1.07224	0.751157	NonDR	0	0
Pcdhga6	-0.507076	1.42117	0.905517	0.545157	NonDR	0	0
Pcdhga7	-0.354482	1.27853	1.28256	1.02722	NonDR	0	0
Pcdhga8	0.27372	1.20892	1.40088	1.55826	NonDR	0	0
Pcdhga9	0.0450202	1.0317	0.920343	0.883661	NonDR	0	0
Pcdhgb1	-0.17106	1.12589	0.750211	0.665762	NonDR	0	0
Pcdhgb2	0.120816	1.08735	0.889697	0.93601	NonDR	0	0
Pcdhgb4	0.119778	1.08657	0.879116	0.960825	NonDR	0	0
Pcdhgb5	-0.421154	1.339	1.07257	0.998456	NonDR	0	0
Pcdhgb6	-0.389098	1.30957	1.51151	1.10666	NonDR	0	0
Pcdhgb7	0.292355	1.22464	0.937341	0.870512	NonDR	0	0
Pcdhgc3	0.146898	1.10719	5.91001	4.85805	NonDR	0	0
Pcdhgc5	0	1	0.449428	0.394981	NonDR	0	0
Pced1a	-0.046969	1.03309	2.36978	2.20769	NonDR	0	0
Pced1b	-0.259762	1.19728	0.257475	0.250927	NonDR	0	0
Pcf11	0.0532154	1.03757	14.468	15.1249	NonDR	0	0
Pcgf1	-0.0327169	1.02294	4.645	4.48224	NonDR	0	0
Pcgf2	0.0343266	1.02408	3.97276	3.50737	NonDR	0	0
Pcgf3	-0.303175	1.23386	7.72721	6.15831	NonDR	0	0
Pcgf5	0.587777	1.50293	0.359718	0.441453	NonDR	0	0
Pcgf6	0.0513402	1.03623	7.03385	7.07802	NonDR	0	0
Pcid2	-0.173902	1.12811	6.58146	5.25845	NonDR	0	0
Pcif1	0	1	5.85884	6.10029	NonDR	0	0
Pck1	0	1	0.0392698	0.00822313	NonDR	0	0
Pck2	0.243545	1.1839	1.27199	1.37354	NonDR	0	0
Pclo	-0.508307	1.42238	0.102747	0.06535	NonDR	0	0
Pcm1	-0.082668	1.05897	17.0177	14.8273	NonDR	0	0
Pcmt1	0.17026	1.12526	11.3598	11.8041	NonDR	0	0
Pcmt1	0.17026	1.12526	11.3598	11.8041	NonDR	0	0
Pcmtd1	-0.032529	1.0228	7.37376	7.00776	NonDR	0	0
Pcmtd2	-0.113706	1.082	6.32624	6.11657	NonDR	0	0
Pcna	-0.168292	1.12373	165.836	155.184	NonDR	0	0
Pcna-ps2	-0.0411849	1.02896	6.03188	5.50751	NonDR	0	0
Pcnp	-0.192462	1.14271	30.5134	25.8905	NonDR	0	0
Pcnt	0.385024	1.30588	2.24612	2.35703	NonDR	0	0
Pcnx	-0.0157591	1.01098	1.15787	0.994753	NonDR	0	0
Pcolce	-0.709809	1.63559	17.9347	12.82	NonDR	0	0
Pcolce2	0.296981	1.22857	0.479199	0.660565	NonDR	0	0
Pcp2	-0.530972	1.4449	0.559196	0.429784	NonDR	0	0
Pcp4l1	-0.117551	1.08489	0.222918	0.139023	NonDR	0	0
Pcsk1	2.06238	4.17675	0.0459334	0.142672	OR_Mut-FL	0	0
Pcsk1n	0	1	0	0	NonDR	0	0
Pcsk2	-2.28094	4.85996	0.149427	0.0309004	OR_WT-FL	0	0
Pcsk4	0	1	0.188361	0.108384	NonDR	0	0
Pcsk5	0.0535266	1.0378	1.14514	1.06014	NonDR	0	0
Pcsk6	-0.524356	1.43829	1.11308	0.692361	NonDR	0	0
Pcsk7	-0.332569	1.25925	2.27638	1.8705	NonDR	0	0
Pcsk9	1.17877	2.26384	0.138768	0.310277	OR_Mut-FL	0	0
Pctp	0.213829	1.15976	2.38562	2.84183	NonDR	0	0
Pcx	0.484943	1.39953	0.858471	1.02228	NonDR	0	0
Pcyox1	-0.355042	1.27902	7.46244	6.36173	NonDR	0	0
Pcyox1l	-0.144551	1.10539	2.44435	2.39617	NonDR	0	0
Pcyt1a	-0.101571	1.07294	5.72455	5.39794	NonDR	0	0
Pcyt2	0.0346679	1.02432	8.9618	8.84209	NonDR	0	0
Pdap1	-0.452387	1.3683	44.4778	31.4116	NonDR	0	0
Pdc	-100	1.26765e+30	0.0564785	0	OR_WT-FL	0	0
Pdcd1	0	1	0.0213287	0.00269381	NonDR	0	0
Pdcd10	0	1	12.5034	12.4392	NonDR	0	0
Pdcd11	0.0179695	1.01253	5.62887	5.10225	NonDR	0	0
Pdcd1lg2	0	1	0.00874692	0.0032078	NonDR	0	0
Pdcd2	0.04457	1.03138	10.2606	10.9628	NonDR	0	0
Pdcd2l	0	1	7.03698	7.31145	NonDR	0	0
Pdcd4	0.0151888	1.01058	7.9848	7.1217	NonDR	0	0
Pdcd5	0.333108	1.25972	33.0122	41.8684	NonDR	0	0
Pdcd6	0.022915	1.01601	13.5201	13.364	NonDR	0	0
Pdcd6ip	-0.0421244	1.02963	6.61508	5.9351	NonDR	0	0
Pdcd7	-0.598622	1.51427	2.89846	2.50785	NonDR	0	0
Pdcl	-0.500285	1.41449	16.4653	11.1919	NonDR	0	0
Pdcl2	0	1	0.0139891	0	NonDR	0	0
Pdcl3	-0.329706	1.25676	18.6631	14.8052	NonDR	0	0
Pde10a	0.139831	1.10178	0.736039	0.74025	NonDR	0	0
Pde11a	0	1	0.0846262	0.0682143	NonDR	0	0
Pde12	-0.506021	1.42013	2.22851	1.75356	NonDR	0	0
Pde12	-0.506021	1.42013	2.22851	1.75356	NonDR	0	0
Pde1a	-2.86718	7.29638	0.10604	0.0200077	OR_WT-FL	0	0
Pde1b	-0.585816	1.50089	0.435128	0.2688	NonDR	0	0
Pde1c	0.209554	1.15633	0.318947	0.365713	NonDR	0	0
Pde2a	-0.344887	1.27005	0.829027	0.584486	NonDR	0	0
Pde3a	0.385222	1.30606	0.485235	0.551292	NonDR	0	0
Pde3b	0	1	4.53052	4.51196	NonDR	0	0
Pde4a	-0.425043	1.34261	0.369026	0.216909	NonDR	0	0
Pde4b	0.0925082	1.06622	1.11448	0.930959	NonDR	0	0
Pde4c	-1.52722	2.8823	0.12806	0.0500675	OR_WT-FL	0	0
Pde4c	-1.52722	2.8823	0.12806	0.0500675	OR_WT-FL	0	0
Pde4d	-0.022582	1.01578	4.29485	3.87985	NonDR	0	0
Pde4dip	-0.271203	1.20681	3.76754	2.69849	NonDR	0	0
Pde5a	-0.299618	1.23082	3.05179	2.35111	NonDR	0	0
Pde6a	-2.28099	4.86011	0.065593	0.00480449	OR_WT-FL	0	0
Pde6b	-0.840663	1.79087	0.400247	0.207342	NonDR	0	0
Pde6c	0	1	0.00453977	0.0109614	NonDR	0	0
Pde6d	-0.991202	1.98784	5.98123	3.01751	NonDR	0	0
Pde6g	0	1	0.0595059	0.0400205	NonDR	0	0
Pde6h	-100	1.26765e+30	0.0987359	0.00373535	OR_WT-FL	0	0
Pde7a	-0.101119	1.0726	22.9925	19.4576	NonDR	0	0
Pde7b	-0.0650541	1.04612	0.256439	0.275818	NonDR	0	0
Pde8a	-0.453619	1.36947	0.713353	0.495306	NonDR	0	0
Pde8b	-0.686331	1.60919	0.294662	0.0868394	NonDR	0	0
Pde9a	0	1	3.44906	3.37875	NonDR	0	0
Pdf	-0.110209	1.07938	4.44307	4.90583	NonDR	0	0
Pdgfa	0.282226	1.21607	11.4967	13.6461	NonDR	0	0
Pdgfb	0	1	0.377388	0.341377	NonDR	0	0
Pdgfc	-0.082603	1.05893	10.108	8.88867	NonDR	0	0
Pdgfd	-0.427911	1.34528	0.50857	0.356099	NonDR	0	0
Pdgfra	-0.395441	1.31535	32.8497	23.5854	NonDR	0	0
Pdgfrb	0.0124115	1.00864	5.0533	3.88703	NonDR	0	0
Pdgfrl	-0.645647	1.56444	0.428313	0.263998	NonDR	0	0
Pdha1	-0.136363	1.09913	20.6952	20.6517	NonDR	0	0
Pdha2	0	1	0.0352437	0	NonDR	0	0
Pdhb	0	1	20.7237	20.6309	NonDR	0	0
Pdhx	-0.124665	1.09025	7.85427	6.83042	NonDR	0	0
Pdia2	0	1	0.186003	0.0526515	NonDR	0	0
Pdia3	0.0127067	1.00885	54.8402	48.1069	NonDR	0	0
Pdia4	-0.0618548	1.04381	63.9411	56.5906	NonDR	0	0
Pdia5	-0.15443	1.11298	1.26883	1.12609	NonDR	0	0
Pdia6	0.0293466	1.02055	89.8027	90.2669	NonDR	0	0
Pdik1l	-0.300446	1.23153	5.18037	3.96532	NonDR	0	0
Pdilt	0	1	0.00623312	0	NonDR	0	0
Pdk1	-0.0223521	1.01561	14.4515	12.649	NonDR	0	0
Pdk2	-0.684376	1.60701	0.73513	0.549032	NonDR	0	0
Pdk3	0.10335	1.07427	11.041	11.6285	NonDR	0	0
Pdk4	0	1	0.0757582	0.0746189	NonDR	0	0
Pdlim1	0.235293	1.17715	10.4307	13.0145	NonDR	0	0
Pdlim2	-0.917269	1.88854	1.22639	0.622298	NonDR	0	0
Pdlim3	0.516183	1.43017	0.169242	0.450471	NonDR	0	0
Pdlim4	-0.270637	1.20634	12.4623	8.92168	NonDR	0	0
Pdlim5	0.0284619	1.01992	3.61045	4.03429	NonDR	0	0
Pdlim7	0	1	9.76098	8.06752	NonDR	0	0
Pdp1	-0.109339	1.07873	2.27872	2.06701	NonDR	0	0
Pdp2	-0.508586	1.42266	2.6612	2.10477	NonDR	0	0
Pdpk1	-0.34569	1.27076	6.0491	4.67638	NonDR	0	0
Pdpn	-0.204082	1.15195	5.34296	4.22981	NonDR	0	0
Pdpn	-0.204082	1.15195	5.34296	4.22981	NonDR	0	0
Pdpr	0.0967496	1.06936	2.59131	2.69746	NonDR	0	0
Pdrg1	0.0402637	1.0283	8.1924	8.39972	NonDR	0	0
Pds5a	0.0557941	1.03943	52.8173	51.9858	NonDR	0	0
Pds5b	0.0501467	1.03537	12.5141	12.1242	NonDR	0	0
Pdss1	0.268211	1.20431	4.2253	5.17733	NonDR	0	0
Pdss2	0.0331892	1.02327	2.08879	2.2466	NonDR	0	0
Pdx1	-0.261207	1.19848	0.0318785	0.0102012	NonDR	0	0
Pdxdc1	-0.116441	1.08406	19.7657	17.698	NonDR	0	0
Pdxk	0.227241	1.17059	0.960197	1.27623	NonDR	0	0
Pdyn	0	1	0.0792237	0.0352452	NonDR	0	0
Pdzd11	-0.0986587	1.07078	14.9299	12.4379	NonDR	0	0
Pdzd2	-0.686492	1.60937	1.05037	0.496159	NonDR	0	0
Pdzd3	-1.37336	2.59074	0.025093	0.00236067	OR_WT-FL	0	0
Pdzd4	-0.325078	1.25273	1.15059	0.888483	NonDR	0	0
Pdzd7	0	1	0.307232	0.311795	NonDR	0	0
Pdzd8	0.0073958	1.00514	7.26557	6.23023	NonDR	0	0
Pdzd9	-1.21679	2.3243	0.481167	0.205582	OR_WT-FL	0	0
Pdzk1	100	1.26765e+30	0	0.109383	OR_Mut-FL	0	0
Pdzk1ip1	0.186929	1.13834	0.706558	0.882906	NonDR	0	0
Pdzph1	4.22472	18.6968	0.0257818	0.132649	OR_Mut-FL	0	0
Pdzrn3	-0.48201	1.39669	5.43349	3.6209	NonDR	0	0
Pdzrn4	-0.786078	1.72438	0.0747064	0.0322388	NonDR	0	0
Pea15a	-0.0728399	1.05179	9.06121	8.429	NonDR	0	0
Peak1	0.0266919	1.01867	1.71429	1.85356	NonDR	0	0
Pear1	-0.822842	1.76889	1.21053	0.742255	NonDR	0	0
Pebp1	-0.25008	1.18927	72.7115	68.8889	NonDR	0	0
Pebp4	0	1	0	0	NonDR	0	0
Pecam1	-0.256323	1.19443	5.57586	4.38658	NonDR	0	0
Pecr	0.0481123	1.03391	2.31257	2.2942	NonDR	0	0
Pef1	-0.300501	1.23157	9.1294	7.86758	NonDR	0	0
Peg10	0.170973	1.12582	28.6784	25.6367	NonDR	0	0
Peg12	0	1	3.71146	3.27059	NonDR	0	0
Peg3	-0.0163641	1.01141	85.3831	72.17	NonDR	0	0
Peli1	-0.0479805	1.03382	8.36516	7.44032	NonDR	0	0
Peli2	-0.157685	1.1155	0.99906	0.833214	NonDR	0	0
Peli3	0.0174033	1.01214	0.517741	0.551928	NonDR	0	0
Pelo	-0.368343	1.29087	3.37924	2.96479	NonDR	0	0
Pelp1	0.539821	1.45379	3.03339	3.20241	NonDR	0	0
Pemt	-0.620532	1.53744	2.49442	1.36948	NonDR	0	0
Penk	-0.310202	1.23988	0.338358	0.323329	NonDR	0	0
Pepd	0.254753	1.19313	7.5195	8.19699	NonDR	0	0
Per1	-0.0437285	1.03077	0.881669	0.844479	NonDR	0	0
Per2	0.0508265	1.03586	0.274816	0.157722	NonDR	0	0
Per3	0	1	0.559919	0.558008	NonDR	0	0
Perm1	-0.197394	1.14663	0.134832	0.113943	NonDR	0	0
Perp	0.00122652	1.00085	8.65612	9.39295	NonDR	0	0
Pes1	-0.0841273	1.06005	22.096	20.8157	NonDR	0	0
Pet100	0.10429	1.07497	23.5001	26.2374	NonDR	0	0
Pet2	0	1	0.0307144	0	NonDR	0	0
Pex1	0	1	4.73204	5.05106	NonDR	0	0
Pex10	-0.0691373	1.04909	3.37156	2.72204	NonDR	0	0
Pex11a	-0.795328	1.73547	0.917132	0.522454	NonDR	0	0
Pex11b	0	1	4.72857	4.57369	NonDR	0	0
Pex11g	-0.16023	1.11747	0.701455	0.595945	NonDR	0	0
Pex12	0.086724	1.06196	2.49162	2.72344	NonDR	0	0
Pex13	0.167457	1.12308	7.50728	8.12587	NonDR	0	0
Pex14	0.25116	1.19016	4.95778	5.67876	NonDR	0	0
Pex16	-0.236819	1.17839	2.69385	1.64523	NonDR	0	0
Pex19	-0.159372	1.1168	29.4549	26.2939	NonDR	0	0
Pex2	0.375479	1.29727	8.30939	10.8764	NonDR	0	0
Pex26	-0.56752	1.48197	1.6876	1.37321	NonDR	0	0
Pex3	-0.0135057	1.00941	4.81125	4.44853	NonDR	0	0
Pex5	-0.154649	1.11315	4.20304	3.46569	NonDR	0	0
Pex5l	-0.282708	1.21648	0.200909	0.149707	NonDR	0	0
Pex6	0.0900808	1.06443	2.0505	2.1203	NonDR	0	0
Pex7	-0.26901	1.20498	3.16813	2.40088	NonDR	0	0
Pf4	0.369458	1.29187	4.90502	6.72359	NonDR	0	0
Pfas	0.0039739	1.00276	9.35745	9.06324	NonDR	0	0
Pfdn1	0.162505	1.11923	29.4424	31.2009	NonDR	0	0
Pfdn2	-0.355192	1.27916	9.47325	6.31827	NonDR	0	0
Pfdn4	-0.0823196	1.05872	29.9068	28.3472	NonDR	0	0
Pfdn5	-0.340431	1.26614	112.69	88.5721	NonDR	0	0
Pfdn6	-0.447235	1.36342	41.3743	33.0182	NonDR	0	0
Pfkfb1	0.0863757	1.0617	1.83369	1.92964	NonDR	0	0
Pfkfb2	-0.398707	1.31833	1.87564	1.47693	NonDR	0	0
Pfkfb3	-0.420153	1.33807	2.92899	2.23132	NonDR	0	0
Pfkfb4	-0.681779	1.60412	2.80461	1.69355	NonDR	0	0
Pfkl	-0.162926	1.11956	22.9973	21.3803	NonDR	0	0
Pfkm	0.0104286	1.00725	4.99319	4.31175	NonDR	0	0
Pfkp	-0.431655	1.34878	1.33435	0.895378	NonDR	0	0
Pfn1	-0.313619	1.24282	152.557	118.329	NonDR	0	0
Pfn2	-0.178691	1.13186	9.86323	8.88071	NonDR	0	0
Pfn3	0	1	0	0.0489602	NonDR	0	0
Pfn4	0.097711	1.07007	0.167608	0.179873	NonDR	0	0
Pfpl	0	1	0.0131529	0	NonDR	0	0
Pga5	-0.378669	1.30014	0.0611454	0.011366	NonDR	0	0
Pgam1	0.0373211	1.02621	92.005	96.0922	NonDR	0	0
Pgam2	0.0175548	1.01224	0.522622	0.595333	NonDR	0	0
Pgam5	-0.375327	1.29713	15.8003	13.2412	NonDR	0	0
Pgap1	-0.0562666	1.03977	2.48342	2.38994	NonDR	0	0
Pgap2	-0.321779	1.24987	10.158	7.81902	NonDR	0	0
Pgap3	-0.394393	1.31439	1.1913	0.771465	NonDR	0	0
Pgbd1	-0.127576	1.09246	1.25196	1.18028	NonDR	0	0
Pgbd5	-0.0966118	1.06926	0.278096	0.241335	NonDR	0	0
Pgc	0	1	0	0	NonDR	0	0
Pgd	0.285807	1.21909	11.8363	12.2471	NonDR	0	0
Pgf	-0.900214	1.86634	0.776369	0.479743	NonDR	0	0
Pggt1b	-0.197025	1.14633	5.40605	4.73939	NonDR	0	0
Pgk1	0.0515806	1.0364	143.95	163.891	NonDR	0	0
Pgk2	0	1	0.00907172	0.00758969	NonDR	0	0
Pgls	-0.393488	1.31357	28.6782	24.3176	NonDR	0	0
Pglyrp1	-0.40384	1.32302	0.156773	0.0321933	NonDR	0	0
Pglyrp2	0	1	0.0360795	0.00543343	NonDR	0	0
Pglyrp3	0	1	0	0.0300821	NonDR	0	0
Pglyrp4	-100	1.26765e+30	0.0572838	0	OR_WT-FL	0	0
Pgm1	-0.425345	1.34289	4.30521	3.45723	NonDR	0	0
Pgm1	-0.425345	1.34289	4.30521	3.45723	NonDR	0	0
Pgm2	0.0577209	1.04082	8.10018	8.81124	NonDR	0	0
Pgm2l1	-0.238001	1.17936	1.93102	1.6771	NonDR	0	0
Pgm3	-0.307157	1.23727	6.11282	4.86562	NonDR	0	0
Pgm5	-0.216793	1.16215	1.20488	0.95765	NonDR	0	0
Pgp	0.0270165	1.0189	3.62586	4.13824	NonDR	0	0
Pgpep1	-0.240037	1.18102	2.90476	2.26621	NonDR	0	0
Pgpep1l	0	1	0.0649742	0.0106897	NonDR	0	0
Pgr	0.46952	1.38465	0.062392	0.120554	NonDR	0	0
Pgr15l	-0.369241	1.29167	0.0119489	0.000916539	NonDR	0	0
Pgrmc1	-0.164017	1.1204	45.1345	38.8647	NonDR	0	0
Pgrmc2	-0.319292	1.24772	5.54884	4.59747	NonDR	0	0
Pgs1	0.0196895	1.01374	3.91899	3.56265	NonDR	0	0
Phactr1	-0.821098	1.76675	0.27238	0.135151	NonDR	0	0
Phactr2	-0.364102	1.28708	3.43907	2.8396	NonDR	0	0
Phactr3	-0.480633	1.39536	1.58476	1.03711	NonDR	0	0
Phactr4	0.00518842	1.0036	2.81008	2.04355	NonDR	0	0
Phax	-0.328318	1.25555	23.033	17.2642	NonDR	0	0
Phb	0	1	20.2302	19.6804	NonDR	0	0
Phb2	-0.264464	1.20119	63.9241	54.2887	NonDR	0	0
Phc1	-0.222909	1.16708	9.98459	7.05861	NonDR	0	0
Phc2	0.0609943	1.04318	12.4275	11.9908	NonDR	0	0
Phc3	0.204102	1.15197	2.05255	2.11479	NonDR	0	0
Phex	0.815156	1.75949	0.211819	0.553181	NonDR	0	0
Phf1	-0.562597	1.47693	0.527178	0.354967	NonDR	0	0
Phf10	0	1	15.5929	15.0677	NonDR	0	0
Phf11a	0	1	0.0212805	0	NonDR	0	0
Phf11b	100	1.26765e+30	0	0.0341858	OR_Mut-FL	0	0
Phf11c	-0.431183	1.34834	0.449674	0.371753	NonDR	0	0
Phf11d	-1.80885	3.50362	0.0938519	0.023358	OR_WT-FL	0	0
Phf12	0.0427851	1.0301	5.4703	5.10935	NonDR	0	0
Phf13	0.16002	1.1173	1.60607	1.55057	NonDR	0	0
Phf14	-0.194681	1.14447	17.5683	15.9369	NonDR	0	0
Phf19	-1.53333	2.89454	0.287414	0.0888698	OR_WT-FL	0	0
Phf2	0.166432	1.12228	1.90696	1.71833	NonDR	0	0
Phf20	-0.243695	1.18402	8.26328	7.04301	NonDR	0	0
Phf20l1	-0.271956	1.20744	6.24812	5.25584	NonDR	0	0
Phf21a	0.101771	1.07309	17.4289	20.3931	NonDR	0	0
Phf21b	0.258092	1.1959	0.714563	0.712826	NonDR	0	0
Phf23	-0.530364	1.44429	18.616	13.2502	NonDR	0	0
Phf24	-1.17107	2.25178	0.169341	0.0361416	OR_WT-FL	0	0
Phf3	-0.143098	1.10427	16.9114	14.5151	NonDR	0	0
Phf5a	-0.0268454	1.01878	54.36	53.0133	NonDR	0	0
Phf6	-0.189313	1.14022	23.2313	19.3276	NonDR	0	0
Phf7	0.0978026	1.07014	1.51886	1.68511	NonDR	0	0
Phf8	0	1	2.89648	2.73051	NonDR	0	0
Phgdh	-0.329108	1.25624	27.5998	24.4891	NonDR	0	0
Phgr1	0	1	0.0317421	0	NonDR	0	0
Phip	0.0305709	1.02142	53.5181	49.2264	NonDR	0	0
Phka1	0	1	2.06466	1.89898	NonDR	0	0
Phka2	-0.313656	1.24285	3.58575	3.07838	NonDR	0	0
Phkb	0.219883	1.16464	7.73023	9.48063	NonDR	0	0
Phkg1	-1.95536	3.87812	0.216892	0.0536957	OR_WT-FL	0	0
Phkg2	-0.118697	1.08575	5.43834	4.8938	NonDR	0	0
Phlda1	0.305889	1.23618	1.35259	1.64282	NonDR	0	0
Phlda2	0	1	0.703674	0.605025	NonDR	0	0
Phlda3	0.200753	1.1493	2.10235	2.54223	NonDR	0	0
Phldb1	-0.354406	1.27846	8.94112	6.60728	NonDR	0	0
Phldb2	-0.453589	1.36944	11.7149	9.33496	NonDR	0	0
Phldb3	-1.3589	2.5649	0.439491	0.154883	OR_WT-FL	0	0
Phlpp1	-0.519874	1.43383	1.40136	1.10474	NonDR	0	0
Phlpp2	-0.0815921	1.05819	1.12743	1.018	NonDR	0	0
Phospho1	0	1	0.0308348	0.0423856	NonDR	0	0
Phospho2	-0.0302749	1.02121	4.88245	4.65324	NonDR	0	0
Phox2a	100	1.26765e+30	0	0.0720273	OR_Mut-FL	0	0
Phox2b	-3.39911	10.5496	0.0951986	0.012092	OR_WT-FL	0	0
Phpt1	-0.233327	1.17554	10.0363	8.66858	NonDR	0	0
Phrf1	-0.109904	1.07916	11.8937	10.5817	NonDR	0	0
Phtf1	-0.0251838	1.01761	9.77424	8.17107	NonDR	0	0
Phtf2	0.402633	1.32192	3.73761	4.54028	NonDR	0	0
Phxr2	-0.573866	1.48851	0.166364	0.0725714	NonDR	0	0
Phyh	-0.729357	1.6579	4.86587	2.55079	NonDR	0	0
Phyhd1	1.54693	2.92194	0.18423	0.448988	OR_Mut-FL	0	0
Phyhip	-0.323818	1.25164	0.180656	0.124967	NonDR	0	0
Phyhipl	-0.309639	1.2394	0.287987	0.24925	NonDR	0	0
Phykpl	-0.111693	1.0805	10.7335	8.9351	NonDR	0	0
Pi15	0	1	0.0187976	0.0189094	NonDR	0	0
Pi16	-0.461681	1.37715	0.18475	0.052705	NonDR	0	0
Pi4k2a	0.181524	1.13408	2.041	2.04504	NonDR	0	0
Pi4k2b	0	1	3.43717	3.41455	NonDR	0	0
Pi4ka	-0.605239	1.52123	5.51454	3.50912	NonDR	0	0
Pi4kb	0	1	7.0644	6.0581	NonDR	0	0
Pianp	-3.04454	8.25084	0.25406	0.0337394	OR_WT-FL	0	0
Pias1	-0.472104	1.38713	5.77671	4.25914	NonDR	0	0
Pias2	-0.118085	1.08529	9.15953	7.36962	NonDR	0	0
Pias3	-0.617008	1.53369	2.94827	2.02774	NonDR	0	0
Pias4	-0.091522	1.06549	5.98632	5.15118	NonDR	0	0
Pibf1	0	1	4.76436	4.87768	NonDR	0	0
Picalm	-0.203201	1.15125	37.4807	30.0009	NonDR	0	0
Pick1	0.0147637	1.01029	3.78604	3.60824	NonDR	0	0
Pid1	0	1	0.432302	0.397627	NonDR	0	0
Pidd1	0.10434	1.075	1.66276	1.62999	NonDR	0	0
Piezo1	-0.0619791	1.0439	1.95752	1.74269	NonDR	0	0
Piezo2	-0.265322	1.2019	0.793132	0.668214	NonDR	0	0
Pif1	-0.352761	1.277	3.04618	2.44156	NonDR	0	0
Pifo	0	1	0.0642078	0	NonDR	0	0
Piga	0	1	4.88278	4.77354	NonDR	0	0
Pigb	-0.402566	1.32186	2.63603	1.6734	NonDR	0	0
Pigc	-0.337616	1.26367	4.80408	3.9504	NonDR	0	0
Pigf	0.0402377	1.02828	9.62753	10.1161	NonDR	0	0
Pigg	0	1	1.55015	1.4335	NonDR	0	0
Pigh	0.0396399	1.02786	3.4114	3.4573	NonDR	0	0
Pigk	-0.421634	1.33944	7.89325	5.81154	NonDR	0	0
Pigl	-0.12722	1.09219	1.49715	1.34943	NonDR	0	0
Pigm	-0.0743037	1.05285	5.01889	4.62049	NonDR	0	0
Pign	0.0995306	1.07142	6.30903	6.53204	NonDR	0	0
Pigo	-0.265305	1.20189	1.37783	1.37852	NonDR	0	0
Pigp	0.0610012	1.04319	12.8539	13.7152	NonDR	0	0
Pigq	-0.521837	1.43578	8.43001	6.70553	NonDR	0	0
Pigr	-1.4835	2.79627	0.0450291	0.00879	OR_WT-FL	0	0
Pigs	0.148617	1.10851	4.98991	4.6046	NonDR	0	0
Pigt	0.121057	1.08753	2.62368	2.3804	NonDR	0	0
Pigu	0	1	9.05648	8.10226	NonDR	0	0
Pigv	0.0847709	1.06052	1.04044	1.20236	NonDR	0	0
Pigw	0.18303	1.13527	0.946468	1.12894	NonDR	0	0
Pigx	-0.0132132	1.0092	23.7908	23.4371	NonDR	0	0
Pigyl	0.375994	1.29773	2.45422	3.70639	NonDR	0	0
Pigz	0	1	0.191596	0.171416	NonDR	0	0
Pih1d1	0	1	12.0567	12.458	NonDR	0	0
Pih1d2	-0.327278	1.25464	1.06401	0.799416	NonDR	0	0
Pih1d3	-100	1.26765e+30	0.0489563	0	OR_WT-FL	0	0
Pih1h3b	0	1	0	0	NonDR	0	0
Pik3ap1	-0.0128898	1.00897	0.0642503	0.0541507	NonDR	0	0
Pik3c2a	-0.0786099	1.056	15.844	14.3562	NonDR	0	0
Pik3c2b	-0.0613977	1.04348	0.995209	0.799134	NonDR	0	0
Pik3c2g	0.430581	1.34778	0.141447	0.167811	NonDR	0	0
Pik3c3	-0.0805705	1.05744	4.59626	4.13384	NonDR	0	0
Pik3ca	-0.647729	1.5667	10.9674	6.86052	NonDR	0	0
Pik3cb	0.582569	1.49751	0.265623	0.402973	NonDR	0	0
Pik3cd	-0.422554	1.3403	0.380982	0.184538	NonDR	0	0
Pik3cg	0	1	0.176025	0.234702	NonDR	0	0
Pik3ip1	-0.0545442	1.03853	1.00341	0.967838	NonDR	0	0
Pik3r1	0.0750752	1.05342	3.15461	3.37592	NonDR	0	0
Pik3r2	0.0530479	1.03745	6.14203	5.16829	NonDR	0	0
Pik3r2	0.0530479	1.03745	6.14203	5.16829	NonDR	0	0
Pik3r3	-0.480463	1.39519	11.167	8.64424	NonDR	0	0
Pik3r4	-0.0279462	1.01956	4.17994	3.72259	NonDR	0	0
Pik3r5	-0.46519	1.3805	0.380581	0.229285	NonDR	0	0
Pik3r6	0.732364	1.66136	0.110402	0.155081	NonDR	0	0
Pikfyve	0	1	7.49411	6.73493	NonDR	0	0
Pilra	0	1	0.107297	0.0459921	NonDR	0	0
Pilrb1	0	1	0.0311742	0.0131823	NonDR	0	0
Pilrb2	0	1	0.12023	0	NonDR	0	0
Pim1	-0.0639565	1.04533	3.72678	3.08917	NonDR	0	0
Pim2	0.00992961	1.00691	0.438453	0.405481	NonDR	0	0
Pim3	-0.0640278	1.04538	1.7937	1.81979	NonDR	0	0
Pin1	-0.0602308	1.04263	7.60362	7.62416	NonDR	0	0
Pin1rt1	-100	1.26765e+30	0.0502611	0.0166823	OR_WT-FL	0	0
Pin4	-0.205934	1.15343	11.3249	9.47338	NonDR	0	0
Pink1	-0.403222	1.32246	3.28962	2.52729	NonDR	0	0
Pinlyp	0	1	0.0190888	0.0138548	NonDR	0	0
Pinx1	-0.258536	1.19626	10.6508	8.73361	NonDR	0	0
Pip	0	1	0	0	NonDR	0	0
Pip4k2a	0	1	1.32598	1.21142	NonDR	0	0
Pip4k2b	0.109211	1.07864	4.16697	3.46117	NonDR	0	0
Pip4k2c	-0.523519	1.43746	2.75466	2.15449	NonDR	0	0
Pip5k1a	-0.39851	1.31815	5.34568	4.22015	NonDR	0	0
Pip5k1b	-0.424496	1.3421	0.676436	0.401444	NonDR	0	0
Pip5k1c	-0.158065	1.11579	4.47236	3.44192	NonDR	0	0
Pip5kl1	-1.18916	2.2802	0.178937	0.109796	OR_WT-FL	0	0
Pipox	-0.945203	1.92546	0.601045	0.157183	NonDR	0	0
Pir	-0.629501	1.54703	2.04415	1.16877	NonDR	0	0
Pira2	0	1	0.0165987	0	NonDR	0	0
Pirb	-1.19306	2.28637	0.0946468	0.0352761	OR_WT-FL	0	0
Pirt	-2.50549	5.67842	0.0752041	0.0074084	OR_WT-FL	0	0
Pisd	-0.127222	1.09219	7.5666	6.68619	NonDR	0	0
Pithd1	0.364538	1.28747	5.96907	7.04428	NonDR	0	0
Pitpna	-0.0391377	1.0275	9.53664	9.05601	NonDR	0	0
Pitpnb	-0.140211	1.10207	5.99645	5.0075	NonDR	0	0
Pitpnc1	-0.873192	1.83171	6.30183	3.4397	NonDR	0	0
Pitpnm1	-0.246564	1.18638	0.872821	0.611029	NonDR	0	0
Pitpnm1	-0.246564	1.18638	0.872821	0.611029	NonDR	0	0
Pitpnm2	-0.534511	1.44845	1.14857	0.765145	NonDR	0	0
Pitpnm3	-0.603135	1.51901	0.135021	0.0721532	NonDR	0	0
Pitrm1	-0.0924293	1.06616	23.9734	20.1563	NonDR	0	0
Pitx1	0	1	0.0493937	0.366088	NonDR	0	0
Pitx2	-0.29534	1.22717	2.38918	1.62512	NonDR	0	0
Pitx3	0	1	0.067718	0	NonDR	0	0
Piwil1	-100	1.26765e+30	0.0821944	0.0140134	OR_WT-FL	0	0
Piwil2	0	1	0.0265004	0.0133741	NonDR	0	0
Piwil4	-0.753386	1.68574	0.0565554	0.0290178	NonDR	0	0
Pja1	-0.0970783	1.06961	26.166	23.4395	NonDR	0	0
Pja2	-0.28409	1.21764	9.89674	7.99535	NonDR	0	0
Pkd1	0.300898	1.23191	1.10053	1.07363	NonDR	0	0
Pkd1l1	0	1	0.00677323	0.00752102	NonDR	0	0
Pkd1l2	0	1	0.0348303	0.000794776	NonDR	0	0
Pkd1l3	1.62873	3.0924	0.00803579	0.0201403	OR_Mut-FL	0	0
Pkd2	0	1	5.32791	4.4962	NonDR	0	0
Pkd2l1	0	1	0.0187773	0	NonDR	0	0
Pkd2l2	0	1	0.129617	0.176667	NonDR	0	0
Pkdcc	-0.639361	1.55764	46.6616	34.3173	NonDR	0	0
Pkdrej	-0.710161	1.63599	0.0548455	0.0292721	NonDR	0	0
Pkhd1	0	1	0.0424379	0.0103929	NonDR	0	0
Pkhd1l1	0.562355	1.47668	0.185277	0.277381	NonDR	0	0
Pkia	-0.495387	1.4097	5.2399	3.86597	NonDR	0	0
Pkib	-100	1.26765e+30	0.0885632	0.0106016	OR_WT-FL	0	0
Pkig	-0.552083	1.4662	16.1067	11.6608	NonDR	0	0
Pkm	-0.282524	1.21632	357.645	324.671	NonDR	0	0
Pkmyt1	0	1	2.5207	2.45746	NonDR	0	0
Pkn1	-0.296609	1.22825	6.94166	5.34538	NonDR	0	0
Pkn2	-0.104062	1.0748	20.4983	20.17	NonDR	0	0
Pkn3	-0.0572947	1.04051	1.44631	1.34109	NonDR	0	0
Pknox1	0.0566073	1.04002	5.05652	4.71981	NonDR	0	0
Pknox2	0	1	0.74128	0.79857	NonDR	0	0
Pkp1	-0.497691	1.41195	0.332049	0.198802	NonDR	0	0
Pkp3	0.662151	1.58244	0.895949	1.4428	NonDR	0	0
Pkp4	-0.234164	1.17622	6.79098	5.17476	NonDR	0	0
Pla1a	-1.96134	3.89422	0.034831	0.00263166	OR_WT-FL	0	0
Pla2g10	-0.152446	1.11145	0.050047	0.048089	NonDR	0	0
Pla2g12a	0.204377	1.15219	2.52136	2.76313	NonDR	0	0
Pla2g12b	0	1	0.0202533	0.0308031	NonDR	0	0
Pla2g15	-0.567976	1.48244	1.24024	0.885519	NonDR	0	0
Pla2g16	-0.680397	1.60258	0.918391	0.555416	NonDR	0	0
Pla2g1b	0	1	0.0715369	0.0275365	NonDR	0	0
Pla2g2c	-1.14445	2.21062	0.153528	0.0874485	OR_WT-FL	0	0
Pla2g2d	-2.37828	5.19917	0.0938214	0.0244759	OR_WT-FL	0	0
Pla2g2e	-100	1.26765e+30	0.0824568	0.0272246	OR_WT-FL	0	0
Pla2g2f	-1.25787	2.39143	0.165471	0.0603542	OR_WT-FL	0	0
Pla2g3	0.0729118	1.05184	0.170549	0.189683	NonDR	0	0
Pla2g4a	-0.404255	1.32341	4.19071	2.19661	NonDR	0	0
Pla2g4b	-0.00831665	1.00578	0.747856	0.642206	NonDR	0	0
Pla2g4c	-0.517269	1.43124	0.721003	0.548206	NonDR	0	0
Pla2g4d	0	1	0.0140122	0.00406431	NonDR	0	0
Pla2g4e	-0.32638	1.25386	0.055101	0.0137854	NonDR	0	0
Pla2g4f	-2.69266	6.46505	0.0546325	0.00536364	OR_WT-FL	0	0
Pla2g5	-0.256892	1.1949	0.128969	0.0437759	NonDR	0	0
Pla2g6	0.0747409	1.05317	1.63187	1.77903	NonDR	0	0
Pla2r1	0.134287	1.09755	0.966835	1.18359	NonDR	0	0
Plaa	-0.481785	1.39647	30.6844	24.2436	NonDR	0	0
Plac1	-0.500217	1.41443	1.3017	0.725102	NonDR	0	0
Plac8	0.4414	1.35792	0.897562	1.49693	NonDR	0	0
Plac8l1	0	1	0.0207065	0.0260837	NonDR	0	0
Plac9a	0	1	0.0363713	0	NonDR	0	0
Plac9b	0.486419	1.40096	0	0.15966	NonDR	0	0
Plag1	-0.147331	1.10752	7.81186	7.65156	NonDR	0	0
Plagl1	0.000714967	1.0005	7.06941	6.94716	NonDR	0	0
Plagl2	-0.0644989	1.04572	3.60222	2.86205	NonDR	0	0
Plat	0.354974	1.27896	1.3433	1.88172	NonDR	0	0
Platr17	0	1	0.0780049	0.0655678	NonDR	0	0
Platr25	0.269343	1.20526	0.488919	0.655651	NonDR	0	0
Plau	-0.181671	1.1342	0.625479	0.646673	NonDR	0	0
Plaur	0	1	0.41457	0.297127	NonDR	0	0
Plb1	-0.703755	1.62874	0.118669	0.0390057	NonDR	0	0
Plbd1	0	1	0.242811	0.235228	NonDR	0	0
Plbd2	0.292747	1.22497	1.12838	1.15872	NonDR	0	0
Plcb1	-0.309667	1.23942	1.7433	1.16752	NonDR	0	0
Plcb2	-1.89799	3.72693	0.0789354	0.026279	OR_WT-FL	0	0
Plcb3	0.0517831	1.03655	2.34612	2.29276	NonDR	0	0
Plcb4	0.0749637	1.05333	2.75956	2.94719	NonDR	0	0
Plcd1	-0.662103	1.58239	1.7053	1.17384	NonDR	0	0
Plcd3	-0.945952	1.92646	0.365906	0.161545	NonDR	0	0
Plcd4	-0.283238	1.21692	0.389702	0.204938	NonDR	0	0
Plce1	-0.49204	1.40643	1.41779	0.968459	NonDR	0	0
Plcg1	0.15423	1.11283	15.8797	15.1847	NonDR	0	0
Plcg2	0.0481035	1.0339	0.895618	1.03571	NonDR	0	0
Plch1	-0.196288	1.14575	2.0416	3.48662	NonDR	0	0
Plch2	-0.400867	1.3203	0.480135	0.449982	NonDR	0	0
Plcl1	-1.69774	3.24391	0.254271	0.0542144	OR_WT-FL	0	0
Plcl2	-0.0396619	1.02787	4.38893	3.8409	NonDR	0	0
Plcxd1	-0.28231	1.21614	0.647452	0.594338	NonDR	0	0
Plcxd2	-0.0423187	1.02977	0.300462	0.336053	NonDR	0	0
Plcxd3	0.33581	1.26209	0.449191	0.573602	NonDR	0	0
Plcz1	0	1	0	0	NonDR	0	0
Pld1	-0.957858	1.94242	0.633033	0.349503	NonDR	0	0
Pld2	-0.55533	1.46951	0.352559	0.276283	NonDR	0	0
Pld3	-0.177341	1.1308	3.56027	2.86517	NonDR	0	0
Pld4	-0.237389	1.17886	0.257384	0.157614	NonDR	0	0
Pld4	-0.237389	1.17886	0.257384	0.157614	NonDR	0	0
Pld5	-0.99507	1.99318	0.12679	0.0710965	NonDR	0	0
Pld6	0.918461	1.8901	0.0962607	0.181646	NonDR	0	0
Plec	0.27057	1.20628	1.05361	1.03918	NonDR	0	0
Plek	-0.00584039	1.00406	1.05381	1.01884	NonDR	0	0
Plek2	-0.398613	1.31824	0.870689	0.640672	NonDR	0	0
Plekha1	-0.162292	1.11906	6.81307	6.19642	NonDR	0	0
Plekha3	-0.142513	1.10383	4.08379	3.5128	NonDR	0	0
Plekha4	-0.370049	1.2924	0.124133	0.0886425	NonDR	0	0
Plekha5	0.0299402	1.02097	8.826	8.17671	NonDR	0	0
Plekha6	-0.135877	1.09876	0.288469	0.21796	NonDR	0	0
Plekha7	0	1	2.35124	1.55986	NonDR	0	0
Plekha8	-0.23666	1.17826	6.21065	5.09936	NonDR	0	0
Plekhb1	0.0673055	1.04776	0.335768	0.410101	NonDR	0	0
Plekhb2	0	1	1.03322	1.19176	NonDR	0	0
Plekhd1	-0.788645	1.72745	0.147626	0.0502626	NonDR	0	0
Plekhf1	-0.201608	1.14998	0.42767	0.337777	NonDR	0	0
Plekhf2	-0.302426	1.23322	3.58775	2.87951	NonDR	0	0
Plekhg1	-0.316522	1.24533	1.9658	1.58686	NonDR	0	0
Plekhg2	-0.733952	1.66319	6.84365	4.69807	NonDR	0	0
Plekhg3	0.0669521	1.0475	1.24804	1.21968	NonDR	0	0
Plekhg4	-1.11102	2.15998	0.481085	0.204354	OR_WT-FL	0	0
Plekhg5	0	1	1.04553	0.801191	NonDR	0	0
Plekhg6	0.323557	1.25141	0.0647473	0.104149	NonDR	0	0
Plekhh1	-0.271323	1.20691	0.859872	0.708801	NonDR	0	0
Plekhh2	0.141946	1.10339	0.813601	0.846633	NonDR	0	0
Plekhh3	-0.341776	1.26732	0.309021	0.194904	NonDR	0	0
Plekhj1	-0.298482	1.22985	6.50391	5.86005	NonDR	0	0
Plekhm1	-0.334247	1.26072	0.639317	0.527704	NonDR	0	0
Plekhm3	0	1	1.07853	1.11276	NonDR	0	0
Plekhn1	-0.901612	1.86815	0.471344	0.226383	NonDR	0	0
Plekho1	-0.0820169	1.0585	30.9954	25.2809	NonDR	0	0
Plekho2	0	1	1.01708	0.83434	NonDR	0	0
Plekhs1	0.126946	1.09198	0.0286178	0.0312914	NonDR	0	0
Plet1	0.661769	1.58202	0.0298394	0.0702802	NonDR	0	0
Plg	0	1	0.00476614	0.00834271	NonDR	0	0
Plgrkt	-0.131363	1.09533	5.05741	5.04014	NonDR	0	0
Plin1	-100	1.26765e+30	0.285893	0	OR_WT-FL	0	0
Plin2	-0.111384	1.08026	13.9491	12.3395	NonDR	0	0
Plin3	-0.368451	1.29097	12.9396	10.537	NonDR	0	0
Plin4	0.132776	1.0964	0.0780404	0.0863404	NonDR	0	0
Plin5	100	1.26765e+30	0.040689	0.0398779	OR_Mut-FL	0	0
Plk1	-0.109686	1.07899	15.5215	11.8259	NonDR	0	0
Plk2	-0.186548	1.13804	13.8034	11.4191	NonDR	0	0
Plk3	-0.812372	1.7561	0.454943	0.17949	NonDR	0	0
Plk4	-0.183757	1.13584	17.8687	16.9808	NonDR	0	0
Plk4	-0.183757	1.13584	17.8687	16.9808	NonDR	0	0
Plk5	-100	1.26765e+30	0.0923586	0.00798674	OR_WT-FL	0	0
Pllp	-0.969923	1.95874	0.374882	0.211316	NonDR	0	0
Pln	-0.18599	1.1376	0.47989	0.44096	NonDR	0	0
Plod1	-0.016772	1.01169	2.85002	2.41085	NonDR	0	0
Plod2	-0.301161	1.23214	12.6661	9.94885	NonDR	0	0
Plod3	-0.138305	1.10061	5.16222	4.6451	NonDR	0	0
Plp1	0	1	0.795174	0.820088	NonDR	0	0
Plp2	0	1	12.1592	11.2021	NonDR	0	0
Plpp1	0	1	2.198	2.22284	NonDR	0	0
Plpp2	0.678587	1.60057	2.53531	3.54173	NonDR	0	0
Plpp3	-0.173893	1.1281	5.56812	4.0752	NonDR	0	0
Plpp4	0	1	0.0132526	0.00867484	NonDR	0	0
Plpp5	0	1	3.21666	2.98495	NonDR	0	0
Plpp6	0.102401	1.07356	0.541405	0.693795	NonDR	0	0
Plpp7	0.457079	1.37276	0.292503	0.388757	NonDR	0	0
Plppr1	-0.175019	1.12898	0.268763	0.23209	NonDR	0	0
Plppr2	-0.465893	1.38117	0.616702	0.322395	NonDR	0	0
Plppr3	-0.837321	1.78673	11.9157	7.36899	NonDR	0	0
Plppr4	-1.84897	3.60242	0.0490453	0.0123929	OR_WT-FL	0	0
Plppr5	0	1	0.0113528	0.0102581	NonDR	0	0
Plrg1	-0.272859	1.2082	32.9167	27.3973	NonDR	0	0
Pls1	-0.157049	1.115	0.403005	0.335855	NonDR	0	0
Pls3	0.0563466	1.03983	8.23361	8.62094	NonDR	0	0
Plscr1	-0.110565	1.07965	5.09733	5.12972	NonDR	0	0
Plscr2	0	1	0.0518431	0.0347205	NonDR	0	0
Plscr3	-0.232681	1.17502	6.78569	5.11424	NonDR	0	0
Plscr4	-0.512824	1.42684	0.132602	0.0630507	NonDR	0	0
Plscr5	0	1	0	0	NonDR	0	0
Pltp	0.0276862	1.01938	2.50513	2.69007	NonDR	0	0
Plvap	-0.128118	1.09287	3.34284	2.52363	NonDR	0	0
Plxdc1	-100	1.26765e+30	0.1452	0.00734564	OR_WT-FL	0	0
Plxdc2	-0.177736	1.13111	3.69375	2.90719	NonDR	0	0
Plxna1	0.0755294	1.05375	4.66729	5.4248	NonDR	0	0
Plxna2	0.303914	1.23449	1.99369	2.57222	NonDR	0	0
Plxna3	-0.389598	1.31003	2.86465	2.62206	NonDR	0	0
Plxna4	-0.143919	1.1049	0.476538	0.31122	NonDR	0	0
Plxnb1	-0.192137	1.14246	5.26254	3.89345	NonDR	0	0
Plxnb2	0.0558597	1.03948	10.7163	9.91506	NonDR	0	0
Plxnb3	0	1	0.00773385	0.00319969	NonDR	0	0
Plxnd1	0.188752	1.13978	3.11264	3.25855	NonDR	0	0
Pm20d1	0.508967	1.42303	0.338537	0.568086	NonDR	0	0
Pm20d2	0	1	0.158592	0.163701	NonDR	0	0
Pmaip1	-0.821974	1.76782	6.16543	2.32066	NonDR	0	0
Pmch	-0.213613	1.15959	0.17828	0.0797618	NonDR	0	0
Pmel	0.209083	1.15595	0.0535389	0.0688243	NonDR	0	0
Pmf1	0	1	21.0791	19.1762	NonDR	0	0
Pmfbp1	0	1	0.0116396	0.00925935	NonDR	0	0
Pmis2	-2.23238	4.69908	0.365275	0.0305831	OR_WT-FL	0	0
Pml	-0.849475	1.80185	3.67772	2.16774	NonDR	0	0
Pmm1	-0.169704	1.12483	3.84061	3.14113	NonDR	0	0
Pmm2	0.0958388	1.06869	9.23913	9.42793	NonDR	0	0
Pmp2	0	1	0	0	NonDR	0	0
Pmp22	0.72027	1.64749	2.30787	4.32475	NonDR	0	0
Pmpca	0.0283711	1.01986	15.8163	15.7965	NonDR	0	0
Pmpcb	-0.482998	1.39765	29.2819	20.482	NonDR	0	0
Pms1	0.121082	1.08755	5.81977	6.92716	NonDR	0	0
Pms2	-0.504088	1.41823	9.98092	7.40051	NonDR	0	0
Pmvk	-0.0615342	1.04357	8.02365	7.05433	NonDR	0	0
Pnck	-0.659095	1.57909	0.564054	0.342509	NonDR	0	0
Pnisr	0.0040365	1.0028	34.5886	33.31	NonDR	0	0
Pnkd	0.0425201	1.02991	10.7046	10.7639	NonDR	0	0
Pnkp	0.0310036	1.02172	4.08685	4.05771	NonDR	0	0
Pnldc1	0	1	0.174101	0.238483	NonDR	0	0
Pnlip	0	1	0.00936008	0	NonDR	0	0
Pnliprp1	0	1	0	0.0489695	NonDR	0	0
Pnliprp2	0	1	0.00881169	0.067691	NonDR	0	0
Pnma1	0.195368	1.14502	0.161794	0.182278	NonDR	0	0
Pnma2	-0.284438	1.21794	0.208541	0.150505	NonDR	0	0
Pnma3	-1.95764	3.88425	0.127441	0.0346936	OR_WT-FL	0	0
Pnma5	-100	1.26765e+30	0.0697118	0.00637178	OR_WT-FL	0	0
Pnmal1	-1.21706	2.32473	0.253691	0.115838	OR_WT-FL	0	0
Pnmal2	-0.514112	1.42811	0.385093	0.171517	NonDR	0	0
Pnmt	0	1	0.037501	0	NonDR	0	0
Pnn	-0.119906	1.08666	16.4658	14.0535	NonDR	0	0
Pno1	-0.0924955	1.06621	21.6226	20.8299	NonDR	0	0
Pnoc	-0.993143	1.99052	0.05729	0.013246	NonDR	0	0
Pnp	-0.0185624	1.01295	18.1548	18.6533	NonDR	0	0
Pnp2	-0.0390391	1.02743	0.145789	0.107329	NonDR	0	0
Pnpla1	-0.842924	1.79368	0.0339734	0.00717659	NonDR	0	0
Pnpla2	-0.0864589	1.06176	0.414948	0.377614	NonDR	0	0
Pnpla3	-0.893397	1.85754	0.0709729	0.0387298	NonDR	0	0
Pnpla5	0	1	0.00846667	0	NonDR	0	0
Pnpla6	-0.81744	1.76228	3.48399	2.09722	NonDR	0	0
Pnpla7	-0.165626	1.12165	1.14826	0.98154	NonDR	0	0
Pnpla8	-0.22422	1.16815	6.62564	5.70158	NonDR	0	0
Pnpo	0	1	3.99823	4.23771	NonDR	0	0
Pnpt1	-0.0872319	1.06233	14.3013	13.6217	NonDR	0	0
Pnrc1	-0.181201	1.13383	12.1352	9.67237	NonDR	0	0
Pnrc2	-0.271646	1.20718	46.6268	38.4284	NonDR	0	0
Poc1a	-0.689374	1.61258	5.87162	4.1392	NonDR	0	0
Poc1b	-0.686184	1.60902	5.08025	3.58125	NonDR	0	0
Poc5	-0.483368	1.398	3.98689	3.02721	NonDR	0	0
Podn	-0.265504	1.20206	0.0645831	0.0173208	NonDR	0	0
Podnl1	-0.52108	1.43503	0.101237	0.027353	NonDR	0	0
Podxl	-0.0481671	1.03395	3.08893	3.41864	NonDR	0	0
Podxl2	-0.803465	1.74529	3.9716	2.24908	NonDR	0	0
Pof1b	-0.394709	1.31468	0.153535	0.11283	NonDR	0	0
Pofut1	0.145526	1.10613	4.70531	4.72006	NonDR	0	0
Pofut2	-0.113838	1.0821	5.77321	4.57981	NonDR	0	0
Pogk	0	1	7.00111	5.74342	NonDR	0	0
Poglut1	-0.0223781	1.01563	12.9746	12.9708	NonDR	0	0
Pogz	-0.0731631	1.05202	6.38841	5.8938	NonDR	0	0
Pola1	0.00456529	1.00317	13.9002	14.575	NonDR	0	0
Pola2	-0.482357	1.39702	12.9803	9.6453	NonDR	0	0
Polb	-0.376175	1.2979	13.8436	10.8529	NonDR	0	0
Pold1	-0.62815	1.54558	11.3659	8.55655	NonDR	0	0
Pold2	0	1	15.7504	15.459	NonDR	0	0
Pold3	-0.303724	1.23433	22.0922	18.1153	NonDR	0	0
Pold4	-0.518597	1.43256	2.12958	1.45411	NonDR	0	0
Pold4	-0.518597	1.43256	2.12958	1.45411	NonDR	0	0
Poldip2	0.0270185	1.0189	17.9177	17.0038	NonDR	0	0
Poldip3	-0.0291953	1.02044	17.955	15.3196	NonDR	0	0
Pole	-0.375064	1.2969	10.7988	9.31799	NonDR	0	0
Pole2	-0.118182	1.08537	8.76287	8.02026	NonDR	0	0
Pole3	-0.0466231	1.03284	16.2201	14.7572	NonDR	0	0
Pole4	-0.0466775	1.03288	12.6963	12.8831	NonDR	0	0
Polg	0.142269	1.10364	5.65167	5.98991	NonDR	0	0
Polg2	0	1	1.35509	1.67528	NonDR	0	0
Polh	0	1	4.37659	4.12947	NonDR	0	0
Poli	0.0300331	1.02104	1.38955	1.43596	NonDR	0	0
Polk	0	1	1.28934	1.3868	NonDR	0	0
Poll	0.0693142	1.04922	3.3783	3.52187	NonDR	0	0
Polm	-0.948357	1.92967	0.707994	0.466993	NonDR	0	0
Poln	-1.16697	2.2454	0.296271	0.117744	OR_WT-FL	0	0
Polq	0.338529	1.26447	4.19703	4.81275	NonDR	0	0
Polr1a	-0.0714785	1.05079	10.7778	9.42718	NonDR	0	0
Polr1b	-0.201138	1.14961	8.19034	6.86872	NonDR	0	0
Polr1c	-0.160783	1.11789	26.2144	24.4702	NonDR	0	0
Polr1d	0.108556	1.07815	24.4031	25.9984	NonDR	0	0
Polr1e	0.0912528	1.06529	9.73382	9.95482	NonDR	0	0
Polr2a	0.523557	1.43749	3.9321	4.70343	NonDR	0	0
Polr2b	-0.144449	1.10531	41.6953	38.1414	NonDR	0	0
Polr2c	-0.409068	1.32783	15.6699	12.8158	NonDR	0	0
Polr2d	0.0851897	1.06083	25.7496	25.5452	NonDR	0	0
Polr2e	-0.291942	1.22429	31.9096	26.3487	NonDR	0	0
Polr2f	0.215848	1.16139	42.6605	47.0903	NonDR	0	0
Polr2g	-0.132639	1.0963	28.3154	28.0822	NonDR	0	0
Polr2h	0	1	23.71	23.4164	NonDR	0	0
Polr2i	-0.0862945	1.06164	31.6103	29.6407	NonDR	0	0
Polr2j	-0.244664	1.18482	44.6843	36.9452	NonDR	0	0
Polr2k	-0.508407	1.42248	6.38682	4.30769	NonDR	0	0
Polr2l	-0.448099	1.36424	10.265	7.79365	NonDR	0	0
Polr2m	-0.0857515	1.06124	51.7476	43.1408	NonDR	0	0
Polr3a	0.0784127	1.05586	3.52997	3.33873	NonDR	0	0
Polr3b	0	1	4.61941	4.16415	NonDR	0	0
Polr3c	0.062591	1.04434	5.20467	4.73855	NonDR	0	0
Polr3d	-0.124391	1.09005	6.17018	5.23548	NonDR	0	0
Polr3e	-0.132185	1.09595	6.06718	5.87021	NonDR	0	0
Polr3f	0	1	9.98574	9.59098	NonDR	0	0
Polr3g	-0.376116	1.29784	6.32771	4.58759	NonDR	0	0
Polr3gl	-0.26174	1.19892	3.31226	2.27547	NonDR	0	0
Polr3h	0.0189693	1.01324	2.23555	2.32423	NonDR	0	0
Polr3k	0	1	13.5248	13.2403	NonDR	0	0
Polrmt	-0.79605	1.73634	5.35545	3.11186	NonDR	0	0
Pom121	0.172369	1.12691	2.22672	1.7547	NonDR	0	0
Pom121l2	0	1	0.0633386	0.0514229	NonDR	0	0
Pomc	0.0139728	1.00973	0.415873	0.416365	NonDR	0	0
Pomgnt1	0.0550141	1.03887	7.05689	7.34358	NonDR	0	0
Pomgnt2	-0.210551	1.15713	0.749009	0.732552	NonDR	0	0
Pomk	-0.501756	1.41594	2.07001	1.48628	NonDR	0	0
Pomp	-0.0552345	1.03903	56.8893	54.722	NonDR	0	0
Pomt1	0.0159049	1.01109	3.8434	3.87904	NonDR	0	0
Pomt2	0	1	2.0889	1.78357	NonDR	0	0
Pon1	0	1	0.0373213	0.0294996	NonDR	0	0
Pon2	0.169012	1.12429	2.72869	3.25614	NonDR	0	0
Pon3	0	1	1.36613	1.38709	NonDR	0	0
Pop1	-0.00754157	1.00524	4.52204	4.32967	NonDR	0	0
Pop4	-0.286764	1.2199	19.5651	16.3309	NonDR	0	0
Pop5	0	1	15.3878	16.9271	NonDR	0	0
Pop7	-0.144528	1.10537	6.20876	5.67318	NonDR	0	0
Popdc2	1.10438	2.15007	0.232837	0.366104	OR_Mut-FL	0	0
Popdc3	0	1	0.0733112	0.0616674	NonDR	0	0
Por	0	1	14.3429	10.2278	NonDR	0	0
Porcn	-0.578622	1.49342	1.2659	0.807475	NonDR	0	0
Postn	-0.560759	1.47504	4.26073	2.79056	NonDR	0	0
Pot1a	-0.21299	1.15909	9.73177	8.34613	NonDR	0	0
Pot1b	0.183345	1.13551	2.31855	2.4291	NonDR	0	0
Pot1b	0.183345	1.13551	2.31855	2.4291	NonDR	0	0
Poteg	0	1	0	0	NonDR	0	0
Pou1f1	-2.9387	7.66722	0.148105	0.00673121	OR_WT-FL	0	0
Pou2af1	-100	1.26765e+30	0.224525	0.00198428	OR_WT-FL	0	0
Pou2f1	-0.0193569	1.01351	5.55802	4.65884	NonDR	0	0
Pou2f2	-1.19962	2.2968	0.492207	0.161608	OR_WT-FL	0	0
Pou2f3	0	1	0.0353435	0.016406	NonDR	0	0
Pou3f1	-0.261799	1.19897	0.027128	0.010048	NonDR	0	0
Pou3f2	2.83063	7.11387	0.0490234	0.210468	OR_Mut-FL	0	0
Pou3f3	0.345897	1.27094	0.0649827	0.0823082	NonDR	0	0
Pou3f4	1.21931	2.32835	0.0551375	0.0963919	OR_Mut-FL	0	0
Pou4f1	0.453513	1.36937	0.118457	0.181864	NonDR	0	0
Pou4f2	-2.37304	5.18031	0.0420058	0.00355347	OR_WT-FL	0	0
Pou4f3	-0.788433	1.7272	0.0230457	0.00597498	NonDR	0	0
Pou5f1	0	1	0.0886479	0.0388998	NonDR	0	0
Pou5f2	-0.145174	1.10586	0.226939	0.187486	NonDR	0	0
Pou6f2	-0.323138	1.25105	0.136115	0.0866948	NonDR	0	0
Pp2d1	-0.29832	1.22971	0.426315	0.248601	NonDR	0	0
Ppa1	-0.0542878	1.03835	54.3565	54.1693	NonDR	0	0
Ppa2	-0.225118	1.16887	11.0769	9.25202	NonDR	0	0
Ppan	0.0770963	1.05489	12.5602	13.3282	NonDR	0	0
Ppara	-0.377968	1.29951	0.126322	0.0393118	NonDR	0	0
Ppard	0	1	0.76973	0.833219	NonDR	0	0
Pparg	0.0134074	1.00934	0.120544	0.0934189	NonDR	0	0
Ppargc1a	-0.51196	1.42599	0.788273	0.544799	NonDR	0	0
Ppargc1b	0	1	0.186303	0.1933	NonDR	0	0
Ppat	-0.116325	1.08397	13.0839	12.8352	NonDR	0	0
Ppbp	0	1	1.22986	1.38484	NonDR	0	0
Ppcdc	-0.0475037	1.03348	1.16548	1.1881	NonDR	0	0
Ppcs	0.0426374	1.03	2.74522	2.96195	NonDR	0	0
Ppdpf	-0.474315	1.38926	53.6744	35.2516	NonDR	0	0
Ppef1	-100	1.26765e+30	0.0776339	0.00932497	OR_WT-FL	0	0
Ppef2	0.739391	1.66947	0.0463977	0.0848401	NonDR	0	0
Ppfia1	-0.239049	1.18021	8.68632	6.531	NonDR	0	0
Ppfia2	-0.00970259	1.00675	0.0925339	0.0790408	NonDR	0	0
Ppfia3	-0.827009	1.774	0.233223	0.126596	NonDR	0	0
Ppfia4	-1.26518	2.40357	0.346034	0.141384	OR_WT-FL	0	0
Ppfibp1	0	1	6.97801	6.44142	NonDR	0	0
Ppfibp2	-0.43635	1.35318	7.05554	4.67679	NonDR	0	0
Pphln1	-0.133364	1.09685	10.036	8.34284	NonDR	0	0
Ppia	0.0983554	1.07055	517.552	529.547	NonDR	0	0
Ppib	-0.0921339	1.06595	111.708	110.222	NonDR	0	0
Ppic	-0.451459	1.36742	20.7845	16.9676	NonDR	0	0
Ppid	-0.225312	1.16903	50.8644	42.9151	NonDR	0	0
Ppie	-0.169949	1.12502	17.5076	16.6094	NonDR	0	0
Ppif	-0.286064	1.21931	7.29217	6.01506	NonDR	0	0
Ppig	-0.255066	1.19339	14.6299	12.7173	NonDR	0	0
Ppih	0.237722	1.17913	9.65894	11.0394	NonDR	0	0
Ppil1	-0.539616	1.45359	25.5787	20.0618	NonDR	0	0
Ppil2	-0.267048	1.20334	22.6651	18.5974	NonDR	0	0
Ppil3	0	1	19.6156	20.7045	NonDR	0	0
Ppil4	-0.109818	1.07909	9.72868	8.41423	NonDR	0	0
Ppil6	0	1	0.0287318	0.0623698	NonDR	0	0
Ppip5k1	-0.103129	1.0741	1.1013	0.849321	NonDR	0	0
Ppip5k2	-0.0518924	1.03662	17.4396	16.0074	NonDR	0	0
Ppl	-0.00847498	1.00589	0.740462	0.670682	NonDR	0	0
Ppm1a	-0.316637	1.24542	9.94173	8.72676	NonDR	0	0
Ppm1b	0.042623	1.02998	9.34216	8.57096	NonDR	0	0
Ppm1d	-0.249645	1.18891	6.02962	4.76374	NonDR	0	0
Ppm1e	-0.918359	1.88996	3.09526	1.49577	NonDR	0	0
Ppm1f	-0.207958	1.15505	7.0591	5.8254	NonDR	0	0
Ppm1g	-0.0171393	1.01195	21.8436	17.9977	NonDR	0	0
Ppm1h	-0.720269	1.64749	0.946752	0.538405	NonDR	0	0
Ppm1j	-1.07514	2.10693	0.485359	0.145884	OR_WT-FL	0	0
Ppm1k	-0.00176218	1.00122	2.58231	2.18845	NonDR	0	0
Ppm1l	-0.196573	1.14597	1.1767	1.00967	NonDR	0	0
Ppm1m	-0.320818	1.24904	5.55122	3.99535	NonDR	0	0
Ppm1n	-3.36373	10.294	0.257514	0.0220536	OR_WT-FL	0	0
Ppme1	-0.0932713	1.06679	11.8036	12.1148	NonDR	0	0
Ppox	-0.379008	1.30045	6.08795	4.61683	NonDR	0	0
Ppp1ca	-0.317076	1.2458	107.972	97.2151	NonDR	0	0
Ppp1ca	-0.317076	1.2458	107.972	97.2151	NonDR	0	0
Ppp1cb	0	1	40.9143	39.6751	NonDR	0	0
Ppp1cc	-0.273457	1.2087	59.8539	57.1389	NonDR	0	0
Ppp1r10	-0.0304898	1.02136	13.3247	11.7721	NonDR	0	0
Ppp1r11	-0.412509	1.331	42.6439	35.1542	NonDR	0	0
Ppp1r12a	-0.207191	1.15444	10.1409	8.89488	NonDR	0	0
Ppp1r12b	0.0300054	1.02102	1.23988	1.26014	NonDR	0	0
Ppp1r12c	-0.373633	1.29561	10.8234	8.63746	NonDR	0	0
Ppp1r13b	-0.00601797	1.00418	0.741021	0.679352	NonDR	0	0
Ppp1r13l	0	1	0.539968	0.42979	NonDR	0	0
Ppp1r14a	0.039907	1.02805	0.737243	0.805926	NonDR	0	0
Ppp1r14b	0.0240699	1.01682	46.1158	46.7309	NonDR	0	0
Ppp1r14c	0.494632	1.40896	0.214416	0.309982	NonDR	0	0
Ppp1r14d	0	1	0.040711	0.0362031	NonDR	0	0
Ppp1r15a	-0.19789	1.14702	1.77437	1.44557	NonDR	0	0
Ppp1r15b	0.460725	1.37623	5.69006	5.85968	NonDR	0	0
Ppp1r16a	-0.270336	1.20609	5.18452	4.18125	NonDR	0	0
Ppp1r16b	-0.0384652	1.02702	0.547153	0.524656	NonDR	0	0
Ppp1r17	0	1	0.0158901	0.0702953	NonDR	0	0
Ppp1r18	-0.311235	1.24077	3.10052	2.13169	NonDR	0	0
Ppp1r1a	0.963604	1.95017	0.354941	0.69164	NonDR	0	0
Ppp1r1b	-2.1901	4.56338	0.17489	0.0361152	OR_WT-FL	0	0
Ppp1r1c	-100	1.26765e+30	0.0376081	0	OR_WT-FL	0	0
Ppp1r2	-0.291608	1.224	9.01316	7.20739	NonDR	0	0
Ppp1r21	0.208622	1.15558	3.49647	3.92978	NonDR	0	0
Ppp1r26	0	1	1.50011	1.45925	NonDR	0	0
Ppp1r27	1.33277	2.51886	0.0854225	0.103616	OR_Mut-FL	0	0
Ppp1r32	0	1	0.0200233	0.0101484	NonDR	0	0
Ppp1r35	-0.195503	1.14512	9.18519	6.76169	NonDR	0	0
Ppp1r36	-0.35034	1.27486	0.51242	0.438655	NonDR	0	0
Ppp1r37	0	1	3.82762	3.44325	NonDR	0	0
Ppp1r3a	-1.99796	3.99435	0.0204061	0.00228903	OR_WT-FL	0	0
Ppp1r3b	0.526476	1.44041	0.175819	0.257725	NonDR	0	0
Ppp1r3d	-0.34207	1.26757	0.360981	0.280008	NonDR	0	0
Ppp1r3e	-1.4348	2.70344	0.477829	0.112672	OR_WT-FL	0	0
Ppp1r3g	0.745975	1.67711	0.0780122	0.141478	NonDR	0	0
Ppp1r42	0	1	0.119939	0.019262	NonDR	0	0
Ppp1r7	0.185664	1.13734	5.78399	7.69428	NonDR	0	0
Ppp1r8	0	1	26.2139	23.7515	NonDR	0	0
Ppp1r9a	0.301621	1.23253	9.72378	11.2561	NonDR	0	0
Ppp1r9b	0	1	6.1351	4.87226	NonDR	0	0
Ppp2ca	-0.328434	1.25565	25.7377	22.4389	NonDR	0	0
Ppp2cb	0.103678	1.07451	14.0648	13.7952	NonDR	0	0
Ppp2r1a	0.0562956	1.03979	37.7545	34.2597	NonDR	0	0
Ppp2r1b	0.101535	1.07291	15.4697	14.792	NonDR	0	0
Ppp2r2a	0.435075	1.35198	2.78464	2.98279	NonDR	0	0
Ppp2r2b	-0.366744	1.28944	0.770539	0.48467	NonDR	0	0
Ppp2r2c	0.0836393	1.05969	0.326705	0.364418	NonDR	0	0
Ppp2r2d	-0.322418	1.25042	13.26	9.93031	NonDR	0	0
Ppp2r3a	-0.12506	1.09055	4.60735	3.8844	NonDR	0	0
Ppp2r3c	-0.13713	1.09972	8.82652	8.02751	NonDR	0	0
Ppp2r3d	0	1	5.29795	5.95403	NonDR	0	0
Ppp2r3d	0	1	5.29795	5.95403	NonDR	0	0
Ppp2r5a	0.182177	1.13459	7.70823	8.99228	NonDR	0	0
Ppp2r5b	-0.728859	1.65733	1.53533	0.932229	NonDR	0	0
Ppp2r5b	-0.728859	1.65733	1.53533	0.932229	NonDR	0	0
Ppp2r5c	-0.0987947	1.07088	11.3855	9.93346	NonDR	0	0
Ppp2r5d	-0.116818	1.08434	17.4854	13.3848	NonDR	0	0
Ppp2r5e	0	1	3.71025	3.28735	NonDR	0	0
Ppp3ca	-0.258316	1.19608	7.37682	5.26609	NonDR	0	0
Ppp3cb	-0.0285371	1.01998	16.8166	15.6262	NonDR	0	0
Ppp3cc	-0.327608	1.25493	0.817917	0.647973	NonDR	0	0
Ppp3r1	0.117522	1.08487	7.52061	7.59131	NonDR	0	0
Ppp3r2	0.21578	1.16133	0.0129429	0.0175755	NonDR	0	0
Ppp4c	-0.0421062	1.02962	49.9316	50.4986	NonDR	0	0
Ppp4r1	0.02779	1.01945	11.0054	10.7863	NonDR	0	0
Ppp4r2	0	1	19.649	18.9787	NonDR	0	0
Ppp4r4	-0.0799472	1.05698	0.714211	0.651717	NonDR	0	0
Ppp5c	-0.0572591	1.04049	13.3363	11.0278	NonDR	0	0
Ppp6c	0.135569	1.09853	16.007	18.0493	NonDR	0	0
Ppp6r1	0	1	8.02434	8.35543	NonDR	0	0
Ppp6r2	-0.0312994	1.02193	2.90423	2.35254	NonDR	0	0
Ppp6r3	-0.279432	1.21372	20.7794	16.9885	NonDR	0	0
Pprc1	0.397473	1.3172	4.15287	5.13029	NonDR	0	0
Ppt1	-0.149294	1.10903	6.3316	5.95064	NonDR	0	0
Ppt2	-0.0260153	1.0182	3.03655	2.61158	NonDR	0	0
Pptc7	-0.114963	1.08295	2.38408	2.3815	NonDR	0	0
Ppwd1	-0.0895176	1.06401	9.0769	8.23525	NonDR	0	0
Ppy	0	1	0.0385881	0	NonDR	0	0
Pqbp1	-0.21603	1.16153	21.2968	16.5568	NonDR	0	0
Pqlc1	-0.0392353	1.02757	2.08442	1.9682	NonDR	0	0
Pqlc2	-0.597508	1.5131	1.62097	1.09326	NonDR	0	0
Pqlc3	0	1	1.28895	1.3596	NonDR	0	0
Pradc1	0.00849688	1.00591	1.81353	1.89142	NonDR	0	0
Praf2	-0.524974	1.43891	12.7648	8.77994	NonDR	0	0
Pram1	-0.502217	1.41639	1.29413	0.410707	NonDR	0	0
Prame	0	1	0.0879216	0.00681627	NonDR	0	0
Pramef12	0.346497	1.27147	0.133635	0.184747	NonDR	0	0
Pramef17	0	1	0.0155561	0	NonDR	0	0
Pramef25	-100	1.26765e+30	0.0333086	0	OR_WT-FL	0	0
Pramef6	0	1	0.0186918	0	NonDR	0	0
Pramef8	0.225253	1.16898	3.33428	3.71626	NonDR	0	0
Pramef8	0.225253	1.16898	3.33428	3.71626	NonDR	0	0
Pramel1	0	1	0.0427167	0.00821858	NonDR	0	0
Pramel1	0	1	0.0427167	0.00821858	NonDR	0	0
Pramel3	0	1	0.00525626	0	NonDR	0	0
Pramel4	-100	1.26765e+30	0.0233305	0	OR_WT-FL	0	0
Pramel5	0	1	0.0195491	0	NonDR	0	0
Pramel6	0	1	0.01797	0	NonDR	0	0
Pramel7	0	1	0.0498504	0	NonDR	0	0
Prap1	0	1	0.864765	0.374027	NonDR	0	0
Prb1	0	1	0.0173754	0	NonDR	0	0
Prc1	-0.0716788	1.05094	27.7953	25.8676	NonDR	0	0
Prcc	0.0788684	1.05619	7.92935	6.8056	NonDR	0	0
Prcp	-0.404763	1.32387	8.15025	6.38834	NonDR	0	0
Prdm1	0.193625	1.14363	0.621327	0.617232	NonDR	0	0
Prdm10	0.190537	1.14119	1.55982	1.64929	NonDR	0	0
Prdm11	-0.162166	1.11897	1.3801	1.16324	NonDR	0	0
Prdm12	0	1	0.0165822	0.0206554	NonDR	0	0
Prdm13	-0.256147	1.19428	0.0588801	0.0404339	NonDR	0	0
Prdm14	0	1	0.0311265	0.00397185	NonDR	0	0
Prdm15	0	1	3.65147	3.2753	NonDR	0	0
Prdm16	-0.0123989	1.00863	3.24659	2.56637	NonDR	0	0
Prdm2	0.00668881	1.00465	3.18118	2.80973	NonDR	0	0
Prdm4	0	1	7.63498	6.57111	NonDR	0	0
Prdm5	-0.114622	1.08269	5.89115	5.4641	NonDR	0	0
Prdm6	0.552273	1.46639	0.279467	0.449165	NonDR	0	0
Prdm8	0	1	0.0507978	0.0272574	NonDR	0	0
Prdm9	-0.209231	1.15607	0.379341	0.275024	NonDR	0	0
Prdx1	0.145471	1.10609	165.4	185.281	NonDR	0	0
Prdx2	-0.182199	1.13461	234.123	218.453	NonDR	0	0
Prdx3	0.307283	1.23738	16.4718	20.4251	NonDR	0	0
Prdx4	0.0770188	1.05484	45.2646	45.9839	NonDR	0	0
Prdx5	-0.000678376	1.00047	11.847	11.3206	NonDR	0	0
Prdx6	0.107182	1.07712	90.1282	95.0537	NonDR	0	0
Prdx6b	0	1	0.0229124	0	NonDR	0	0
Preb	-0.0604408	1.04278	8.38987	7.44921	NonDR	0	0
Prelid1	0	1	78.0905	72.0209	NonDR	0	0
Prelid2	-0.015496	1.0108	5.51386	6.00152	NonDR	0	0
Prelp	-2.55396	5.87244	0.149746	0.0212422	OR_WT-FL	0	0
Prep	0.0495628	1.03495	11.347	9.76981	NonDR	0	0
Prepl	-0.0570438	1.04033	3.94376	3.57833	NonDR	0	0
Prex1	0.0205006	1.01431	1.2405	1.01424	NonDR	0	0
Prex2	-0.24602	1.18593	7.98985	6.58114	NonDR	0	0
Prf1	-100	1.26765e+30	0.0467084	0	OR_WT-FL	0	0
Prg2	0	1	0.0367814	0.0231704	NonDR	0	0
Prg3	0	1	0.0873932	0	NonDR	0	0
Prg4	-1.40882	2.6552	0.357357	0.175239	OR_WT-FL	0	0
Prh1	0	1	0.037285	0	NonDR	0	0
Prickle1	-0.0646302	1.04582	2.16652	2.15412	NonDR	0	0
Prickle2	0	1	0.544128	0.510419	NonDR	0	0
Prickle3	0	1	0.896923	0.823795	NonDR	0	0
Prickle4	0	1	0.117834	0.114079	NonDR	0	0
Prim1	-0.184427	1.13637	25.4747	23.1484	NonDR	0	0
Prim2	-0.206834	1.15415	15.1464	12.8479	NonDR	0	0
Prima1	0	1	0.0726438	0.0191512	NonDR	0	0
Primpol	0	1	2.84262	2.8541	NonDR	0	0
Prkaa1	0	1	4.5801	4.2553	NonDR	0	0
Prkaa2	-0.670425	1.59154	0.146843	0.0922406	NonDR	0	0
Prkab1	-0.0267656	1.01873	7.71072	6.82881	NonDR	0	0
Prkab2	0	1	0.856826	0.781888	NonDR	0	0
Prkaca	-0.0297209	1.02081	9.30132	7.56585	NonDR	0	0
Prkacb	-0.012658	1.00881	10.2284	8.26895	NonDR	0	0
Prkag1	-0.108765	1.07831	11.2459	9.41268	NonDR	0	0
Prkag2	0.0387666	1.02724	5.45185	5.76251	NonDR	0	0
Prkag3	-0.715883	1.64249	0.116429	0.0294347	NonDR	0	0
Prkar1a	0	1	15.8688	14.3578	NonDR	0	0
Prkar1b	0	1	0.466893	0.383136	NonDR	0	0
Prkar2a	-0.799952	1.74104	11.2662	6.96063	NonDR	0	0
Prkar2b	0	1	4.6524	4.67698	NonDR	0	0
Prkcb	-0.038728	1.02721	2.01188	1.71464	NonDR	0	0
Prkcd	0	1	3.23248	3.1591	NonDR	0	0
Prkce	-0.823392	1.76956	1.64135	1.03848	NonDR	0	0
Prkcg	-3.41288	10.6507	0.115427	0.0109516	OR_WT-FL	0	0
Prkcg	-3.41288	10.6507	0.115427	0.0109516	OR_WT-FL	0	0
Prkch	-0.197067	1.14637	1.27122	1.03435	NonDR	0	0
Prkci	-0.479177	1.39395	11.5581	8.15357	NonDR	0	0
Prkcq	0.398506	1.31814	0.151773	0.242476	NonDR	0	0
Prkcsh	0.253975	1.19249	12.1425	11.8793	NonDR	0	0
Prkcz	0	1	0.820303	0.849346	NonDR	0	0
Prkd1	0.412792	1.33126	0.893206	1.07876	NonDR	0	0
Prkd2	-0.604176	1.52011	1.70567	1.03839	NonDR	0	0
Prkd3	-0.0821428	1.05859	18.703	15.7758	NonDR	0	0
Prkdc	-0.0537086	1.03793	2.49679	2.74825	NonDR	0	0
Prkg1	0.202938	1.15104	0.899059	1.06893	NonDR	0	0
Prkg2	0.555682	1.46986	0.165457	0.334599	NonDR	0	0
Prkra	-0.233238	1.17547	17.6204	15.4367	NonDR	0	0
Prkrip1	0	1	10.0513	10.0441	NonDR	0	0
Prkx	0.131145	1.09516	1.80338	1.68175	NonDR	0	0
Prl	0	1	0.0175032	0	NonDR	0	0
Prl2a1	0	1	0	0	NonDR	0	0
Prl2b1	0	1	0	0	NonDR	0	0
Prl2c1	0	1	0.0279909	0	NonDR	0	0
Prl2c2	0	1	0.0386333	0.0351194	NonDR	0	0
Prl2c3	0.335863	1.26213	0.243141	0.350047	NonDR	0	0
Prl2c5	0	1	0.015347	0	NonDR	0	0
Prl3a1	0	1	0.0105626	0.0183857	NonDR	0	0
Prl3b1	0.0725229	1.05155	0.38604	0.430815	NonDR	0	0
Prl3c1	0	1	0	0	NonDR	0	0
Prl3d1	0	1	0.0187557	0.0318113	NonDR	0	0
Prl3d2	0	1	0.0177262	0	NonDR	0	0
Prl3d3	0	1	0	0	NonDR	0	0
Prl4a1	0	1	0.0176789	0	NonDR	0	0
Prl5a1	0	1	0	0	NonDR	0	0
Prl6a1	0	1	0	0	NonDR	0	0
Prl7a1	100	1.26765e+30	0	0.0888413	OR_Mut-FL	0	0
Prl7a2	0	1	0	0	NonDR	0	0
Prl7b1	0	1	0	0	NonDR	0	0
Prl7c1	0	1	0	0	NonDR	0	0
Prl7d1	0	1	0	0.0103439	NonDR	0	0
Prl8a1	0	1	0.0170673	0	NonDR	0	0
Prl8a2	1.91246	3.7645	0.103251	0.34959	OR_Mut-FL	0	0
Prl8a6	0	1	0	0	NonDR	0	0
Prl8a8	0	1	0	0	NonDR	0	0
Prl8a9	0	1	0	0	NonDR	0	0
Prlh	0	1	0	0	NonDR	0	0
Prlhr	0	1	0.0276019	0	NonDR	0	0
Prlr	-1.11603	2.16749	0.162201	0.0635957	OR_WT-FL	0	0
Prm1	0	1	0.0476036	0	NonDR	0	0
Prm2	0	1	0.0851271	0.0381598	NonDR	0	0
Prm3	0	1	0.0548127	0.0386725	NonDR	0	0
Prmt1	0.112539	1.08113	71.6074	77.1988	NonDR	0	0
Prmt2	-0.123801	1.0896	2.88104	2.7863	NonDR	0	0
Prmt3	-0.072305	1.0514	12.285	11.5671	NonDR	0	0
Prmt5	-0.0863754	1.0617	24.243	20.2272	NonDR	0	0
Prmt6	-0.246255	1.18612	5.83161	5.01639	NonDR	0	0
Prmt7	-0.0628706	1.04454	10.1638	9.98408	NonDR	0	0
Prmt8	0	1	0.0248256	0.0651845	NonDR	0	0
Prnp	-0.444103	1.36047	1.99713	1.33079	NonDR	0	0
Prob1	0.0122486	1.00853	0.24554	0.300525	NonDR	0	0
Proc	-3.70814	13.0696	0.0654338	0.0101608	OR_WT-FL	0	0
Proca1	-0.0565239	1.03996	0.354136	0.287381	NonDR	0	0
Procr	-0.925325	1.89911	0.594726	0.316737	NonDR	0	0
Prodh	0.0427821	1.0301	3.2179	3.45965	NonDR	0	0
Prodh	0.0427821	1.0301	3.2179	3.45965	NonDR	0	0
Prodh2	-100	1.26765e+30	0.0767942	0	OR_WT-FL	0	0
Prok1	0.621815	1.53881	0.0561252	0.063472	NonDR	0	0
Prok2	0	1	0.063355	0	NonDR	0	0
Prokr1	0.371729	1.2939	0.159878	0.21565	NonDR	0	0
Prokr2	-0.436995	1.35378	0.251415	0.128537	NonDR	0	0
Prol1	-100	1.26765e+30	0.112651	0	OR_WT-FL	0	0
Prom1	-0.511133	1.42517	25.51	18.2199	NonDR	0	0
Prom2	-0.171719	1.1264	0.849315	0.547835	NonDR	0	0
Prop1	-100	1.26765e+30	0.13072	0.00868079	OR_WT-FL	0	0
Prorsd1	-0.0814049	1.05805	4.2667	3.93295	NonDR	0	0
Pros1	-0.329266	1.25637	3.42296	3.21243	NonDR	0	0
Proser1	0.0419593	1.02951	2.25132	1.91076	NonDR	0	0
Proser2	-0.013755	1.00958	0.555287	0.516485	NonDR	0	0
Proser3	0.253791	1.19234	2.69205	3.26326	NonDR	0	0
Prox1	0	1	0.147662	0.128266	NonDR	0	0
Prox2	0.165085	1.12123	0.278611	0.351537	NonDR	0	0
Proz	-1.8468	3.59702	0.169982	0.0460205	OR_WT-FL	0	0
Prp2	0	1	0.0314773	0	NonDR	0	0
Prpf18	0	1	8.54213	7.86039	NonDR	0	0
Prpf19	-0.387276	1.30792	54.407	42.4755	NonDR	0	0
Prpf3	-0.117299	1.0847	8.92048	8.26865	NonDR	0	0
Prpf31	-0.254658	1.19305	32.0609	28.9282	NonDR	0	0
Prpf38a	-0.102803	1.07386	30.8538	29.6258	NonDR	0	0
Prpf38b	-0.180184	1.13303	18.8983	15.145	NonDR	0	0
Prpf39	0.0895432	1.06403	6.7804	7.46523	NonDR	0	0
Prpf4	-0.0842177	1.06011	7.51242	6.30426	NonDR	0	0
Prpf40a	-0.182178	1.1346	63.7584	58.7448	NonDR	0	0
Prpf40b	0.456481	1.37219	4.52465	4.99464	NonDR	0	0
Prpf4b	-0.0641078	1.04544	21.1096	18.0661	NonDR	0	0
Prpf6	-0.105278	1.0757	14.5194	11.7619	NonDR	0	0
Prpf8	0.233299	1.17552	19.3507	19.0694	NonDR	0	0
Prph	0	1	0.0602208	0.0229883	NonDR	0	0
Prph2	100	1.26765e+30	0.0207145	0.0175688	OR_Mut-FL	0	0
Prpmp5	0	1	0.0218164	0	NonDR	0	0
Prps1	-0.0626015	1.04435	10.8513	10.118	NonDR	0	0
Prps1l1	-100	1.26765e+30	0.0661852	0	OR_WT-FL	0	0
Prps1l3	0.065161	1.0462	17.6621	18.5444	NonDR	0	0
Prps2	0.176533	1.13016	5.44218	5.83297	NonDR	0	0
Prpsap1	-0.052081	1.03676	13.0774	11.8157	NonDR	0	0
Prpsap2	0.273653	1.20886	7.75008	9.06639	NonDR	0	0
Prr11	0	1	3.96059	3.45868	NonDR	0	0
Prr12	0.222498	1.16675	0.843228	0.812766	NonDR	0	0
Prr13	-0.311183	1.24072	5.12143	4.07008	NonDR	0	0
Prr14	-0.551237	1.46534	6.42444	4.50009	NonDR	0	0
Prr14l	-0.288146	1.22107	8.07979	6.36031	NonDR	0	0
Prr15	0	1	0.119686	0.101167	NonDR	0	0
Prr15l	-0.710145	1.63597	0.300641	0.172405	NonDR	0	0
Prr16	-0.375284	1.29709	0.233112	0.133221	NonDR	0	0
Prr18	-0.188551	1.13962	0.0718926	0.0658462	NonDR	0	0
Prr19	0	1	0.0947008	0.0447733	NonDR	0	0
Prr22	0.658586	1.57853	0.0996972	0.179475	NonDR	0	0
Prr23a1	0	1	0.0266845	0	NonDR	0	0
Prr23a2	0	1	0	0	NonDR	0	0
Prr23a3	0	1	0.0377415	0.00794082	NonDR	0	0
Prr27	0	1	0.010763	0	NonDR	0	0
Prr29	0	1	0.0126672	0.00860888	NonDR	0	0
Prr3	-0.00222797	1.00155	5.62148	4.44668	NonDR	0	0
Prr30	-100	1.26765e+30	0.126529	0.0147875	OR_WT-FL	0	0
Prr32	0	1	0	0.004998	NonDR	0	0
Prr36	-1.87871	3.67747	0.391983	0.107503	OR_WT-FL	0	0
Prr5	0	1	0.909526	0.758361	NonDR	0	0
Prr5l	-0.112018	1.08074	2.69557	2.12184	NonDR	0	0
Prr7	0	1	0.177472	0.168453	NonDR	0	0
Prr9	0	1	0.0121434	0.00464434	NonDR	0	0
Prrc1	0.148243	1.10822	1.77518	1.46577	NonDR	0	0
Prrc2a	0.485122	1.3997	7.27597	7.23726	NonDR	0	0
Prrc2b	0.01342	1.00935	5.56645	4.91259	NonDR	0	0
Prrc2c	0	1	30.7512	28.0139	NonDR	0	0
Prrg1	-0.155193	1.11357	2.90438	2.47969	NonDR	0	0
Prrg2	-0.435162	1.35206	0.916224	0.73598	NonDR	0	0
Prrg3	-0.378768	1.30023	1.24033	0.883406	NonDR	0	0
Prrg4	0.629581	1.54712	0.275921	0.287703	NonDR	0	0
Prrt1	-100	1.26765e+30	0.268802	0	OR_WT-FL	0	0
Prrt2	-0.9474	1.92839	0.330031	0.166776	NonDR	0	0
Prrt3	-0.0537349	1.03795	0.112424	0.0903131	NonDR	0	0
Prrt4	-0.218045	1.16316	0.303384	0.259271	NonDR	0	0
Prrx1	-0.176412	1.13007	47.7124	34.5782	NonDR	0	0
Prrx2	-0.419556	1.33752	28.5098	19.8841	NonDR	0	0
Prrxl1	-100	1.26765e+30	0.063946	0	OR_WT-FL	0	0
Prss1	0	1	0	0	NonDR	0	0
Prss12	0.0984385	1.07061	0.758879	0.831026	NonDR	0	0
Prss16	-0.663163	1.58355	0.116731	0.0326602	NonDR	0	0
Prss2	0	1	0	0	NonDR	0	0
Prss21	0	1	0	0	NonDR	0	0
Prss22	0	1	0.397583	0.297015	NonDR	0	0
Prss23	0.0615544	1.04359	2.09489	2.36931	NonDR	0	0
Prss27	100	1.26765e+30	0.0227208	0.0463275	OR_Mut-FL	0	0
Prss28	0	1	0	0	NonDR	0	0
Prss29	0	1	0	0	NonDR	0	0
Prss3	0	1	0	0	NonDR	0	0
Prss30	0	1	0.0522455	0	NonDR	0	0
Prss32	-100	1.26765e+30	0.0841006	0	OR_WT-FL	0	0
Prss33	-1.6192	3.07204	0.138472	0.0194136	OR_WT-FL	0	0
Prss34	0	1	0.0492648	0	NonDR	0	0
Prss35	-0.612865	1.52929	0.266665	0.158633	NonDR	0	0
Prss36	0	1	1.53686	1.26757	NonDR	0	0
Prss37	0	1	0.0279783	0	NonDR	0	0
Prss38	-100	1.26765e+30	0.0698797	0	OR_WT-FL	0	0
Prss39	0	1	0.0290427	0	NonDR	0	0
Prss40	0	1	0.0198404	0	NonDR	0	0
Prss41	0	1	0.235277	0.221066	NonDR	0	0
Prss42	0	1	0.00870595	0.00590183	NonDR	0	0
Prss43	-100	1.26765e+30	0.0587715	0	OR_WT-FL	0	0
Prss44	-2.50557	5.67875	0.21092	0.0138164	OR_WT-FL	0	0
Prss45	0	1	0.0124086	0.00786759	NonDR	0	0
Prss46	0	1	0	0	NonDR	0	0
Prss47	0	1	0	0	NonDR	0	0
Prss48	0	1	0.130612	0.136729	NonDR	0	0
Prss50	0	1	0.0781011	0.0351507	NonDR	0	0
Prss51	0	1	0	0	NonDR	0	0
Prss52	0	1	0	0	NonDR	0	0
Prss53	-0.118471	1.08558	0.12473	0.101105	NonDR	0	0
Prss54	0	1	0.00970631	0	NonDR	0	0
Prss55	0	1	0.0427926	0	NonDR	0	0
Prss56	0	1	0.0125527	0.00536632	NonDR	0	0
Prss57	-100	1.26765e+30	0.0993013	0	OR_WT-FL	0	0
Prss58	0	1	0	0	NonDR	0	0
Prss8	0.360816	1.28415	1.44262	2.01801	NonDR	0	0
Prtg	0.188761	1.13978	2.46096	3.09827	NonDR	0	0
Prtn3	0	1	0.711483	0.769206	NonDR	0	0
Prune2	0	1	0.065626	0.0706903	NonDR	0	0
Prx	-0.332397	1.2591	0.547888	0.404891	NonDR	0	0
Psap	0	1	17.4148	16.5837	NonDR	0	0
Psapl1	-0.674856	1.59644	0.0856642	0.0472233	NonDR	0	0
Psat1	-0.0308146	1.02159	24.7144	25.3964	NonDR	0	0
Psca	0	1	0.0372442	0.0067612	NonDR	0	0
Psd	-1.36997	2.58466	0.057753	0.0182374	OR_WT-FL	0	0
Psd2	-0.118982	1.08597	0.57998	0.615989	NonDR	0	0
Psd3	0.14288	1.10411	3.59385	4.23843	NonDR	0	0
Psd4	0	1	0.172625	0.245702	NonDR	0	0
Psen1	-0.331511	1.25833	8.30589	6.03333	NonDR	0	0
Psenen	-0.355036	1.27902	11.9415	8.90684	NonDR	0	0
Psg16	-100	1.26765e+30	0.0340577	0.0039166	OR_WT-FL	0	0
Psg17	-2.42918	5.38587	0.0784318	0.00558908	OR_WT-FL	0	0
Psg18	0	1	0.0082682	0	NonDR	0	0
Psg19	-0.31901	1.24747	0.0625983	0.0283301	NonDR	0	0
Psg20	0	1	0.0293063	0.00634276	NonDR	0	0
Psg21	-100	1.26765e+30	0.0616083	0	OR_WT-FL	0	0
Psg22	-2.11062	4.31876	0.0800346	0.00379636	OR_WT-FL	0	0
Psg23	0	1	0.0370824	0.002363	NonDR	0	0
Psg25	-0.261946	1.19909	0.0385536	0.0138394	NonDR	0	0
Psg26	-0.995918	1.99435	0.0719533	0.01126	NonDR	0	0
Psg27	0	1	0.0489832	0.00608822	NonDR	0	0
Psg28	0	1	0.00692234	0	NonDR	0	0
Psg29	-2.96312	7.79809	0.0793476	0.0117929	OR_WT-FL	0	0
Psip1	-0.250919	1.18997	78.7438	61.4901	NonDR	0	0
Pskh1	-0.15517	1.11355	5.18718	4.60333	NonDR	0	0
Psma1	-0.196262	1.14573	76.9035	73.7849	NonDR	0	0
Psma2	-0.0215151	1.01502	90.9318	93.6821	NonDR	0	0
Psma3	-0.0957678	1.06863	95.2805	88.7301	NonDR	0	0
Psma4	-0.0630393	1.04466	86.2664	82.4031	NonDR	0	0
Psma5	0	1	40.075	40.6101	NonDR	0	0
Psma6	0.138246	1.10057	70.5863	74.1393	NonDR	0	0
Psma7	-0.209865	1.15658	136.068	127.485	NonDR	0	0
Psma8	-0.135739	1.09866	0.158254	0.110306	NonDR	0	0
Psmb1	-0.0905304	1.06476	88.2039	82.0871	NonDR	0	0
Psmb10	0	1	2.0552	2.01372	NonDR	0	0
Psmb11	-0.517797	1.43177	0.0587765	0.0185064	NonDR	0	0
Psmb2	-0.192279	1.14257	94.1262	76.2833	NonDR	0	0
Psmb3	-0.00337486	1.00234	72.1221	71.3822	NonDR	0	0
Psmb4	0	1	63.4865	61.5101	NonDR	0	0
Psmb5	-0.366516	1.28924	40.8726	34.9368	NonDR	0	0
Psmb6	-0.227152	1.17052	140.558	127.778	NonDR	0	0
Psmb7	-0.0345579	1.02424	90.4562	88.9008	NonDR	0	0
Psmb8	-0.979435	1.97169	0.160729	0.0435644	NonDR	0	0
Psmb9	-1.38955	2.61997	0.147561	0.0277429	OR_WT-FL	0	0
Psmc1	-0.186123	1.1377	60.8839	53.8962	NonDR	0	0
Psmc2	-0.0522035	1.03685	23.6001	21.8566	NonDR	0	0
Psmc3	-0.262441	1.19951	103.527	85.8296	NonDR	0	0
Psmc3ip	0	1	11.4494	11.2519	NonDR	0	0
Psmc4	-0.114361	1.0825	63.4085	53.646	NonDR	0	0
Psmc5	0.225285	1.16901	35.4761	36.027	NonDR	0	0
Psmc6	-0.0921418	1.06595	81.0893	76.2022	NonDR	0	0
Psmd1	0.0198564	1.01386	34.9918	34.0699	NonDR	0	0
Psmd10	-0.0640664	1.04541	6.43739	6.02586	NonDR	0	0
Psmd10	-0.0640664	1.04541	6.43739	6.02586	NonDR	0	0
Psmd11	-0.707774	1.63328	16.7026	13.076	NonDR	0	0
Psmd12	0	1	32.9477	31.9056	NonDR	0	0
Psmd13	-0.0784311	1.05587	43.53	40.256	NonDR	0	0
Psmd14	0.0764455	1.05442	45.3447	44.4809	NonDR	0	0
Psmd2	0.211269	1.15771	44.4824	44.8134	NonDR	0	0
Psmd3	0.192648	1.14286	13.613	12.8635	NonDR	0	0
Psmd4	-0.252056	1.1909	53.2599	45.185	NonDR	0	0
Psmd5	-0.00229391	1.00159	18.0888	17.8467	NonDR	0	0
Psmd6	0.0793869	1.05657	49.0688	53.3695	NonDR	0	0
Psmd7	0.000683368	1.00047	24.6691	21.3419	NonDR	0	0
Psmd8	-0.272653	1.20803	60.2829	48.8688	NonDR	0	0
Psmd9	-0.1438	1.10481	7.66834	6.80789	NonDR	0	0
Psme1	-0.632277	1.55001	23.6258	15.1739	NonDR	0	0
Psme2	-0.153686	1.11241	7.20023	6.66401	NonDR	0	0
Psme2	-0.153686	1.11241	7.20023	6.66401	NonDR	0	0
Psme2b	0	1	9.76599	10.1792	NonDR	0	0
Psme3	0.0511251	1.03607	21.6802	19.0069	NonDR	0	0
Psme4	0.0443707	1.03123	23.8528	22.6926	NonDR	0	0
Psmf1	-0.115115	1.08306	7.6578	6.08053	NonDR	0	0
Psmg1	-0.240835	1.18168	18.6888	16.2287	NonDR	0	0
Psmg2	-0.163699	1.12016	15.2106	13.9576	NonDR	0	0
Psmg3	0.0805975	1.05746	7.53502	8.57142	NonDR	0	0
Psmg4	0.0220127	1.01538	10.78	10.9955	NonDR	0	0
Psors1c2	-1.24984	2.37814	0.186717	0.0617548	OR_WT-FL	0	0
Pspc1	-0.00822667	1.00572	18.3304	18.1142	NonDR	0	0
Psph	0	1	4.61133	3.34167	NonDR	0	0
Pspn	0	1	0.164171	0.183218	NonDR	0	0
Psrc1	-0.322908	1.25085	16.2599	15.0185	NonDR	0	0
Pstk	0.05856	1.04143	10.7288	11.6473	NonDR	0	0
Pstpip2	0.0689328	1.04894	0.364773	0.352468	NonDR	0	0
Pstpip2	0.0689328	1.04894	0.364773	0.352468	NonDR	0	0
Ptafr	-0.84842	1.80053	0.0689318	0.0227392	NonDR	0	0
Ptar1	-0.0833743	1.05949	4.3959	4.64616	NonDR	0	0
Ptbp1	-0.247142	1.18685	105.388	78.7731	NonDR	0	0
Ptbp2	-0.279156	1.21348	56.9435	45.2272	NonDR	0	0
Ptbp3	-0.0974165	1.06986	19.7709	17.2183	NonDR	0	0
Ptcd1	0	1	2.78369	2.56643	NonDR	0	0
Ptcd2	-0.0117608	1.00819	7.84927	7.75482	NonDR	0	0
Ptcd3	-0.175438	1.12931	46.9543	42.0347	NonDR	0	0
Ptch1	-0.216338	1.16178	4.83047	3.9815	NonDR	0	0
Ptch2	-0.824904	1.77142	0.989092	0.496047	NonDR	0	0
Ptchd1	-0.921974	1.89471	0.0630386	0.0407456	NonDR	0	0
Ptchd3	-0.704371	1.62943	0.0473116	0.011304	NonDR	0	0
Ptchd4	-1.04078	2.05733	0.0603387	0.0275495	OR_WT-FL	0	0
Ptcra	1.55103	2.93026	0.0452664	0.141463	OR_Mut-FL	0	0
Ptdss1	-0.24979	1.18903	6.12725	5.77426	NonDR	0	0
Ptdss2	0.277614	1.21219	3.38852	4.03238	NonDR	0	0
Pten	-0.0249242	1.01743	8.38139	7.60376	NonDR	0	0
Pter	-0.13262	1.09628	3.34914	2.74013	NonDR	0	0
Ptf1a	0	1	0	0	NonDR	0	0
Ptgdr	0	1	0.00470952	0.00157836	NonDR	0	0
Ptgdr2	0.592943	1.50832	0.0437507	0.0643549	NonDR	0	0
Ptgds	100	1.26765e+30	0.0212708	0.0350638	OR_Mut-FL	0	0
Ptger2	0	1	0.0217308	0.0156416	NonDR	0	0
Ptger3	0	1	0.115655	0.0623237	NonDR	0	0
Ptger4	-0.476082	1.39096	0.431522	0.292769	NonDR	0	0
Ptges	-0.151287	1.11056	1.76062	1.56749	NonDR	0	0
Ptges2	-0.142138	1.10354	6.31763	5.64979	NonDR	0	0
Ptges3	0.134247	1.09752	58.9682	58.6508	NonDR	0	0
Ptges3l	0	1	0.845438	0.834531	NonDR	0	0
Ptgfr	1.68229	3.20938	0.0930341	0.301439	OR_Mut-FL	0	0
Ptgfrn	0.130369	1.09457	5.2176	4.26671	NonDR	0	0
Ptgir	-3.14341	8.83609	0.131089	0.0193643	OR_WT-FL	0	0
Ptgis	-0.167453	1.12307	2.20874	1.95525	NonDR	0	0
Ptgr1	-0.0602225	1.04263	2.70871	2.38903	NonDR	0	0
Ptgr2	0.00804574	1.00559	3.36824	3.16247	NonDR	0	0
Ptgs1	-0.855624	1.80954	1.34433	0.459831	NonDR	0	0
Ptgs2	1.62935	3.09373	0.00891656	0.0178311	OR_Mut-FL	0	0
Pth	0	1	0	0	NonDR	0	0
Pth1r	-0.495583	1.40989	5.2974	4.12359	NonDR	0	0
Pth2	0	1	0	0	NonDR	0	0
Pth2r	0	1	0.0337382	0.0784729	NonDR	0	0
Pthlh	0	1	0.0110747	0.0229221	NonDR	0	0
Ptk2	0.0895496	1.06404	12.5863	12.0291	NonDR	0	0
Ptk2b	-1.37546	2.59451	0.285462	0.0793193	OR_WT-FL	0	0
Ptk6	-0.955912	1.93981	0.028876	0.0105046	NonDR	0	0
Ptk7	0.194964	1.1447	9.82004	9.77634	NonDR	0	0
Ptma	-0.222716	1.16693	744.472	571.054	NonDR	0	0
Ptms	-0.197745	1.1469	33.4949	22.0171	NonDR	0	0
Ptn	-0.0863353	1.06167	116.16	94.3707	NonDR	0	0
Ptov1	-0.146806	1.10712	45.8926	37.3133	NonDR	0	0
Ptp4a1	0.189695	1.14052	15.4462	18.5219	NonDR	0	0
Ptp4a1	0.189695	1.14052	15.4462	18.5219	NonDR	0	0
Ptp4a2	-0.098253	1.07048	56.8221	48.1873	NonDR	0	0
Ptp4a3	0	1	1.35466	1.20338	NonDR	0	0
Ptpdc1	-0.303365	1.23402	1.20542	0.876145	NonDR	0	0
Ptpmt1	-0.316982	1.24572	10.4877	7.03349	NonDR	0	0
Ptpn1	-0.110913	1.07991	5.87659	5.33229	NonDR	0	0
Ptpn11	-0.208706	1.15565	10.0958	7.9021	NonDR	0	0
Ptpn12	-0.534507	1.44845	9.35253	7.35969	NonDR	0	0
Ptpn13	0.250745	1.18982	3.8403	4.34268	NonDR	0	0
Ptpn14	0.178427	1.13165	2.01561	2.34282	NonDR	0	0
Ptpn18	-0.505976	1.42008	1.81022	1.1298	NonDR	0	0
Ptpn2	-0.031826	1.02231	16.3008	14.5865	NonDR	0	0
Ptpn20	0.154157	1.11277	0.0221313	0.0380962	NonDR	0	0
Ptpn21	-0.113446	1.08181	0.434311	0.39282	NonDR	0	0
Ptpn22	-100	1.26765e+30	0.216738	0.0118885	OR_WT-FL	0	0
Ptpn23	-0.181114	1.13376	1.84771	1.59431	NonDR	0	0
Ptpn3	0.319674	1.24805	0.543529	0.839422	NonDR	0	0
Ptpn4	-0.0947746	1.0679	8.75197	5.38452	NonDR	0	0
Ptpn5	-2.05227	4.14758	0.124789	0.025547	OR_WT-FL	0	0
Ptpn6	-0.451003	1.36699	1.38086	0.771847	NonDR	0	0
Ptpn7	-0.0777179	1.05535	0.203012	0.191486	NonDR	0	0
Ptpn9	0.177528	1.13094	5.8822	5.50677	NonDR	0	0
Ptpra	0.0671089	1.04762	7.69325	7.4278	NonDR	0	0
Ptprb	0	1	0.31685	0.308806	NonDR	0	0
Ptprc	-0.821914	1.76775	0.40025	0.177869	NonDR	0	0
Ptprd	-0.384786	1.30567	10.6541	7.30104	NonDR	0	0
Ptpre	0	1	0.165002	0.158885	NonDR	0	0
Ptprf	0.471376	1.38643	6.77607	7.84633	NonDR	0	0
Ptprg	0.215226	1.16089	7.00426	5.96901	NonDR	0	0
Ptprh	0	1	0.021854	0.00225533	NonDR	0	0
Ptprj	0.0221073	1.01544	0.69912	0.757228	NonDR	0	0
Ptprk	-0.112683	1.08124	7.22893	6.09614	NonDR	0	0
Ptprm	-0.123699	1.08952	0.864696	0.739983	NonDR	0	0
Ptprn	0	1	0.142561	0.0869422	NonDR	0	0
Ptprn2	-0.596016	1.51154	0.148836	0.0604699	NonDR	0	0
Ptpro	-1.21273	2.31775	0.201154	0.0139033	OR_WT-FL	0	0
Ptprq	-2.17385	4.51225	0.0487045	0.0112186	OR_WT-FL	0	0
Ptprr	0.25735	1.19528	0.0397682	0.0586488	NonDR	0	0
Ptprs	0.277543	1.21213	7.3386	6.82736	NonDR	0	0
Ptprt	0.611097	1.52742	0.204986	0.173284	NonDR	0	0
Ptpru	0	1	1.07034	1.13433	NonDR	0	0
Ptprz1	-0.195052	1.14477	0.384967	0.321671	NonDR	0	0
Ptrh1	0.0948358	1.06794	0.549582	0.704422	NonDR	0	0
Ptrh2	0	1	8.22543	8.46148	NonDR	0	0
Ptrhd1	-0.231529	1.17408	1.10468	0.929829	NonDR	0	0
Pts	0.0148203	1.01033	7.48106	7.78431	NonDR	0	0
Pttg1	-0.0494072	1.03484	24.0394	22.8664	NonDR	0	0
Pttg1ip	0	1	7.64181	6.90876	NonDR	0	0
Ptx3	0.651551	1.57086	0.56175	0.916157	NonDR	0	0
Ptx4	-2.69667	6.48304	0.0618627	0.00334906	OR_WT-FL	0	0
Puf60	0.0449935	1.03168	33.8314	30.699	NonDR	0	0
Pum1	0.0827854	1.05906	13.539	12.8997	NonDR	0	0
Pum1	0.0827854	1.05906	13.539	12.8997	NonDR	0	0
Pum2	-0.382697	1.30378	28.8068	23.7361	NonDR	0	0
Pum3	0	1	13.9595	13.9074	NonDR	0	0
Pura	0	1	0.515795	0.489806	NonDR	0	0
Purb	0.307577	1.23763	6.15156	6.88561	NonDR	0	0
Purg	-0.0435689	1.03066	4.00682	3.42298	NonDR	0	0
Pus1	-0.405589	1.32463	5.94901	5.17154	NonDR	0	0
Pus10	-0.499549	1.41377	25.7189	17.2397	NonDR	0	0
Pus3	0	1	7.99385	8.70156	NonDR	0	0
Pus7	-0.224248	1.16817	6.70679	6.23095	NonDR	0	0
Pus7l	-0.10014	1.07188	1.83216	1.6216	NonDR	0	0
Pusl1	0.0488652	1.03445	3.96333	4.28367	NonDR	0	0
Pvalb	0	1	0.0164248	0.0106896	NonDR	0	0
Pvr	0	1	1.3669	1.21727	NonDR	0	0
Pwp1	-0.364012	1.287	21.3298	18.1091	NonDR	0	0
Pwp2	-0.228795	1.17186	4.67805	4.50827	NonDR	0	0
Pwwp2a	0	1	9.49976	8.57999	NonDR	0	0
Pwwp2b	-0.259592	1.19714	0.976143	0.788114	NonDR	0	0
Pwwp2b	-0.259592	1.19714	0.976143	0.788114	NonDR	0	0
Pxdc1	0	1	0.508581	0.434626	NonDR	0	0
Pxdn	0.11116	1.0801	14.7281	13.2513	NonDR	0	0
Pxk	-0.848398	1.8005	1.82907	1.12563	NonDR	0	0
Pxmp2	0.0940505	1.06736	0.809826	1.10518	NonDR	0	0
Pxmp4	-0.294596	1.22654	1.93365	1.64636	NonDR	0	0
Pxn	0.0467156	1.03291	5.13079	4.70881	NonDR	0	0
Pxt1	0	1	0.0237445	0	NonDR	0	0
Pxylp1	-0.132116	1.0959	1.49186	1.29359	NonDR	0	0
Pycard	0.627567	1.54496	0.568258	0.933681	NonDR	0	0
Pycr1	-0.908825	1.87752	3.18921	1.88789	NonDR	0	0
Pycr2	-0.132425	1.09613	9.77201	9.3275	NonDR	0	0
Pycrl	-0.157814	1.1156	15.5613	14.9617	NonDR	0	0
Pygb	-0.109692	1.079	8.13656	6.80958	NonDR	0	0
Pygl	-0.149701	1.10934	2.59954	2.53821	NonDR	0	0
Pygo1	-0.561492	1.47579	2.90411	1.75396	NonDR	0	0
Pygo2	0.123121	1.08909	5.6363	5.39889	NonDR	0	0
Pym1	-0.482648	1.39731	12.6893	9.57708	NonDR	0	0
Pyroxd1	0.110773	1.07981	2.90886	3.11979	NonDR	0	0
Pyroxd2	-2.77953	6.86629	0.0811457	0.0117509	OR_WT-FL	0	0
Pyurf	0	1	2.96003	3.14338	NonDR	0	0
Pyy	0	1	0	0	NonDR	0	0
Pzp	-100	1.26765e+30	0.204671	0.00292271	OR_WT-FL	0	0
Qars	-0.120759	1.08731	30.1666	27.8936	NonDR	0	0
Qdpr	-0.258782	1.19647	10.576	9.67756	NonDR	0	0
Qk	-0.0463304	1.03263	23.5214	18.7082	NonDR	0	0
Qpct	0	1	0.0959309	0.0860291	NonDR	0	0
Qpctl	-0.452264	1.36819	0.99352	0.894836	NonDR	0	0
Qprt	0	1	0.289165	0.249079	NonDR	0	0
Qrfp	-0.432025	1.34913	0.11104	0.0758223	NonDR	0	0
Qrfpr	0	1	0	0.0210275	NonDR	0	0
Qrich1	-0.134012	1.09734	31.2454	26.4509	NonDR	0	0
Qrich2	1.40822	2.65409	0.164125	0.171295	OR_Mut-FL	0	0
Qrsl1	-0.32334	1.25122	5.13538	4.56747	NonDR	0	0
Qser1	0.0168117	1.01172	4.2593	3.9959	NonDR	0	0
Qsox1	0.1626	1.1193	1.94411	2.16382	NonDR	0	0
Qsox2	-0.373933	1.29588	2.73036	2.24175	NonDR	0	0
Qtrt1	-0.310632	1.24025	9.50248	7.62737	NonDR	0	0
R3hcc1	-0.115402	1.08328	9.46241	7.63241	NonDR	0	0
R3hcc1l	-0.058696	1.04152	4.63464	4.11516	NonDR	0	0
R3hdm1	0.254202	1.19268	12.3985	12.6234	NonDR	0	0
R3hdm4	-0.0779796	1.05554	6.00557	4.87301	NonDR	0	0
R3hdml	0	1	0.0133098	0	NonDR	0	0
Rab10	-0.140958	1.10264	15.6077	12.4278	NonDR	0	0
Rab11a	0.0683816	1.04854	31.0398	32.9732	NonDR	0	0
Rab11b	0	1	11.5981	10.37	NonDR	0	0
Rab11fip1	-0.501574	1.41576	0.943081	0.77228	NonDR	0	0
Rab11fip2	-0.00650814	1.00452	3.22948	2.88537	NonDR	0	0
Rab11fip3	-0.159399	1.11682	1.75053	1.60802	NonDR	0	0
Rab11fip4	-0.199888	1.14861	2.17815	1.90493	NonDR	0	0
Rab11fip5	-0.373431	1.29543	0.405801	0.294415	NonDR	0	0
Rab12	-0.731315	1.66015	11.2129	6.38846	NonDR	0	0
Rab13	0.128067	1.09283	3.56299	3.76915	NonDR	0	0
Rab14	-0.16852	1.12391	19.8612	18.1033	NonDR	0	0
Rab15	-0.0347122	1.02435	2.72967	2.63027	NonDR	0	0
Rab17	1.4834	2.79606	0.045934	0.0963097	OR_Mut-FL	0	0
Rab18	-0.0763066	1.05432	8.01202	6.84227	NonDR	0	0
Rab19	0	1	0.107656	0.106038	NonDR	0	0
Rab1a	0.077959	1.05552	20.0653	19.5643	NonDR	0	0
Rab1b	-0.377313	1.29892	18.8352	15.6076	NonDR	0	0
Rab20	0.337053	1.26317	0.183856	0.239561	NonDR	0	0
Rab21	0.412339	1.33084	2.08045	2.4197	NonDR	0	0
Rab22a	-0.128872	1.09344	2.71876	2.23347	NonDR	0	0
Rab23	-0.254345	1.19279	3.80565	3.29131	NonDR	0	0
Rab24	0.0149964	1.01045	3.80852	3.92676	NonDR	0	0
Rab25	0.349547	1.27416	3.57042	1.53852	NonDR	0	0
Rab26	-0.196073	1.14558	3.43832	2.59302	NonDR	0	0
Rab27a	0.0434862	1.0306	0.713423	0.695131	NonDR	0	0
Rab27b	0.215459	1.16107	0.489442	0.600708	NonDR	0	0
Rab28	-0.164635	1.12088	9.87331	9.1751	NonDR	0	0
Rab29	-0.382695	1.30377	0.959254	0.802611	NonDR	0	0
Rab2a	0.0175337	1.01223	23.0515	21.317	NonDR	0	0
Rab2b	-0.216759	1.16212	3.53287	2.85062	NonDR	0	0
Rab30	-0.0200695	1.01401	2.3536	2.22446	NonDR	0	0
Rab31	-0.521061	1.43501	7.99128	6.62905	NonDR	0	0
Rab32	-0.539051	1.45302	0.841313	0.649585	NonDR	0	0
Rab33a	0	1	0.242402	0.227972	NonDR	0	0
Rab33b	0	1	1.7468	1.59524	NonDR	0	0
Rab34	-0.24374	1.18406	14.5503	12.0525	NonDR	0	0
Rab35	-0.00554479	1.00385	8.03249	6.31898	NonDR	0	0
Rab36	-0.13351	1.09696	1.04598	0.865562	NonDR	0	0
Rab37	-1.97304	3.92594	0.476001	0.204248	OR_WT-FL	0	0
Rab38	0.33016	1.25715	1.11919	1.58873	NonDR	0	0
Rab39	0.579676	1.49451	0.109015	0.15155	NonDR	0	0
Rab39b	-0.0722059	1.05132	1.15388	1.02274	NonDR	0	0
Rab3a	-0.716399	1.64308	1.21427	0.754471	NonDR	0	0
Rab3a	-0.716399	1.64308	1.21427	0.754471	NonDR	0	0
Rab3b	-0.698097	1.62236	1.16095	0.631924	NonDR	0	0
Rab3c	-1.36993	2.58459	0.0959388	0.0351394	OR_WT-FL	0	0
Rab3d	-0.551379	1.46549	0.506749	0.454978	NonDR	0	0
Rab3gap1	-0.40633	1.32531	4.65935	4.16179	NonDR	0	0
Rab3gap2	-0.22159	1.16602	4.49718	3.7346	NonDR	0	0
Rab3il1	-0.571391	1.48596	5.40218	3.79971	NonDR	0	0
Rab3ip	-0.234911	1.17683	3.81316	2.89978	NonDR	0	0
Rab40b	-0.851661	1.80458	1.06413	0.267328	NonDR	0	0
Rab40c	-0.353359	1.27753	2.44782	1.93	NonDR	0	0
Rab42	0	1	0.171835	0.120404	NonDR	0	0
Rab43	0.72393	1.65168	0.151429	0.253143	NonDR	0	0
Rab44	-0.36745	1.29007	0.0226715	0.00636842	NonDR	0	0
Rab4a	0	1	2.73076	2.29113	NonDR	0	0
Rab4b	-0.164529	1.1208	4.88686	3.81182	NonDR	0	0
Rab5a	0	1	8.37627	7.4466	NonDR	0	0
Rab5b	-0.333182	1.25979	7.84342	6.58008	NonDR	0	0
Rab5c	-0.422008	1.33979	17.5572	14.6135	NonDR	0	0
Rab6a	-0.30544	1.2358	16.8854	12.5544	NonDR	0	0
Rab6b	-0.977631	1.96923	0.184387	0.0918972	NonDR	0	0
Rab7	-0.216141	1.16162	18.5651	14.31	NonDR	0	0
Rab7b	-0.519627	1.43358	0.158472	0.0288665	NonDR	0	0
Rab8a	-0.681239	1.60352	23.564	14.6092	NonDR	0	0
Rab8b	-0.265256	1.20185	3.86592	3.37272	NonDR	0	0
Rab9	-0.0543106	1.03836	12.6536	11.5073	NonDR	0	0
Rab9b	-0.0443747	1.03124	0.0261961	0.0128407	NonDR	0	0
Rabac1	0	1	8.32627	7.70036	NonDR	0	0
Rabep1	-0.0519908	1.03669	9.93767	9.3905	NonDR	0	0
Rabep2	-0.350341	1.27486	2.69927	1.99524	NonDR	0	0
Rabepk	-0.0714205	1.05075	7.54693	7.14424	NonDR	0	0
Rabgap1	0	1	17.0843	16.679	NonDR	0	0
Rabgap1l	-0.42367	1.34133	5.59423	3.72694	NonDR	0	0
Rabgef1	-0.371179	1.29341	3.37861	2.49183	NonDR	0	0
Rabggta	-0.517613	1.43158	3.2329	2.20811	NonDR	0	0
Rabggtb	-0.170435	1.1254	24.3035	21.3229	NonDR	0	0
Rabif	-0.0147185	1.01025	4.05145	3.75389	NonDR	0	0
Rabl2	-0.114476	1.08258	6.86449	6.09053	NonDR	0	0
Rabl3	-0.011004	1.00766	4.63246	4.0519	NonDR	0	0
Rabl6	-0.138375	1.10066	12.6508	11.0505	NonDR	0	0
Rac1	0.130507	1.09468	46.9028	41.2339	NonDR	0	0
Rac2	-0.973038	1.96297	0.194491	0.106911	NonDR	0	0
Rac3	0.0548681	1.03876	4.59579	5.2634	NonDR	0	0
Racgap1	-0.412646	1.33112	16.8287	12.7298	NonDR	0	0
Rad1	0	1	6.2646	5.89984	NonDR	0	0
Rad17	-0.221602	1.16603	7.93445	6.58446	NonDR	0	0
Rad18	-0.0702603	1.04991	7.62347	7.19055	NonDR	0	0
Rad21	0	1	30.9198	26.6037	NonDR	0	0
Rad21l	0	1	0	0.00231248	NonDR	0	0
Rad23a	-0.0954102	1.06837	10.2773	9.49896	NonDR	0	0
Rad23b	-0.175013	1.12897	56.1501	44.8384	NonDR	0	0
Rad50	-0.362079	1.28528	7.80759	6.08042	NonDR	0	0
Rad51	0.411435	1.33001	4.76653	5.91553	NonDR	0	0
Rad51ap1	-0.259579	1.19713	19.7661	16.1231	NonDR	0	0
Rad51ap2	0	1	0.071516	0.0608343	NonDR	0	0
Rad51b	-0.0345631	1.02425	3.25494	2.43709	NonDR	0	0
Rad51c	-0.145073	1.10579	3.42498	3.05936	NonDR	0	0
Rad51d	-0.0844711	1.0603	2.17561	1.7174	NonDR	0	0
Rad52	-0.202131	1.1504	6.6208	6.10784	NonDR	0	0
Rad54b	0.17654	1.13017	8.74052	9.36789	NonDR	0	0
Rad54l	-0.183399	1.13556	9.02608	8.41681	NonDR	0	0
Rad9a	0.292307	1.2246	4.17415	4.56924	NonDR	0	0
Rad9a	0.292307	1.2246	4.17415	4.56924	NonDR	0	0
Rad9b	0	1	1.38686	1.54565	NonDR	0	0
Radil	2.28287	4.86645	0.0417974	0.185599	OR_Mut-FL	0	0
Rae1	-0.725981	1.65402	22.639	16.2451	NonDR	0	0
Raet1d	-0.125637	1.09099	2.55065	2.25947	NonDR	0	0
Raet1e	0.330493	1.25744	3.37786	3.92734	NonDR	0	0
Raf1	-0.271398	1.20698	20.9459	16.9173	NonDR	0	0
Rag1	-1.03565	2.05004	0.158993	0.0506826	OR_WT-FL	0	0
Rag2	-100	1.26765e+30	0.0963024	0.00988763	OR_WT-FL	0	0
Rai1	-0.681468	1.60377	5.3638	4.0524	NonDR	0	0
Rai14	-0.272911	1.20824	12.829	9.47286	NonDR	0	0
Rai2	-0.264745	1.20142	0.153681	0.0466802	NonDR	0	0
Rala	-0.0995176	1.07142	11.4381	10.0539	NonDR	0	0
Ralb	-0.05205	1.03674	8.79247	8.25558	NonDR	0	0
Ralbp1	-0.207606	1.15477	6.30979	5.22324	NonDR	0	0
Ralgapa1	-0.091219	1.06527	4.75912	4.19144	NonDR	0	0
Ralgapa2	0.261431	1.19867	3.06397	4.05203	NonDR	0	0
Ralgapb	-0.24839	1.18788	6.61322	5.54454	NonDR	0	0
Ralgds	-0.802479	1.7441	10.038	7.17618	NonDR	0	0
Ralgps1	-0.579271	1.49409	0.514378	0.341031	NonDR	0	0
Ralgps2	-0.389814	1.31022	19.4725	13.7715	NonDR	0	0
Raly	-0.541024	1.455	93.2371	71.5265	NonDR	0	0
Ralyl	0.467513	1.38272	0.00680395	0.0978807	NonDR	0	0
Ramp1	-0.788386	1.72714	0.0999568	0.0198938	NonDR	0	0
Ramp2	-0.681548	1.60386	6.73964	4.12166	NonDR	0	0
Ramp3	0.245655	1.18563	0.261725	0.279348	NonDR	0	0
Ran	-0.350605	1.2751	225.482	178.542	NonDR	0	0
Ranbp1	-0.279608	1.21386	173.295	140.638	NonDR	0	0
Ranbp1	-0.279608	1.21386	173.295	140.638	NonDR	0	0
Ranbp10	-0.447275	1.36346	2.08947	1.73445	NonDR	0	0
Ranbp17	0.283458	1.21711	2.09092	2.86275	NonDR	0	0
Ranbp2	-0.0231557	1.01618	26.5898	25.4215	NonDR	0	0
Ranbp3	-0.45063	1.36664	17.0635	14.0995	NonDR	0	0
Ranbp3l	0	1	0.00865585	0.0121214	NonDR	0	0
Ranbp3l	0	1	0.00865585	0.0121214	NonDR	0	0
Ranbp6	-0.0164435	1.01146	6.04654	5.97377	NonDR	0	0
Ranbp9	0.259212	1.19683	4.62169	4.31878	NonDR	0	0
Rangap1	0.0443548	1.03122	21.3343	20.2504	NonDR	0	0
Rangrf	0.132873	1.09648	14.6199	16.464	NonDR	0	0
Rap1a	-0.0566834	1.04007	12.5583	11.8009	NonDR	0	0
Rap1b	0.11401	1.08223	17.8085	18.0221	NonDR	0	0
Rap1gap	-0.218399	1.16344	0.817946	0.604934	NonDR	0	0
Rap1gap2	-0.691867	1.61537	0.282066	0.141019	NonDR	0	0
Rap1gds1	0.173806	1.12803	6.28584	6.53292	NonDR	0	0
Rap2a	0.134449	1.09767	2.0684	2.03407	NonDR	0	0
Rap2b	0.159981	1.11727	0.963906	0.928698	NonDR	0	0
Rap2c	-0.287048	1.22014	11.7661	10.1781	NonDR	0	0
Rapgef1	0.269929	1.20575	5.20136	5.03625	NonDR	0	0
Rapgef2	0	1	3.01024	2.51487	NonDR	0	0
Rapgef3	-0.392369	1.31255	0.734848	0.544572	NonDR	0	0
Rapgef4	-0.605073	1.52106	0.637515	0.440191	NonDR	0	0
Rapgef5	0.31163	1.24111	0.898724	1.00107	NonDR	0	0
Rapgef6	-0.417177	1.33531	8.15125	5.50374	NonDR	0	0
Rapgefl1	0	1	0.437385	0.430425	NonDR	0	0
Raph1	0	1	7.76656	7.9902	NonDR	0	0
Rapsn	0	1	0.0713903	0.0605389	NonDR	0	0
Rapsn	0	1	0.0713903	0.0605389	NonDR	0	0
Rara	-0.135663	1.0986	3.46212	2.66686	NonDR	0	0
Rarb	0.177886	1.13123	4.99568	5.73195	NonDR	0	0
Rarg	0.0947339	1.06787	9.63203	6.87053	NonDR	0	0
Rarres1	0.491452	1.40586	0.0989167	0.0892277	NonDR	0	0
Rarres2	-0.247327	1.18701	1.4702	1.34743	NonDR	0	0
Rars	-0.0711544	1.05056	33.8905	31.6629	NonDR	0	0
Rars2	-0.486763	1.4013	12.5311	9.94844	NonDR	0	0
Rasa1	-0.33236	1.25907	19.2927	15.4979	NonDR	0	0
Rasa2	0.183255	1.13544	3.51708	3.92405	NonDR	0	0
Rasa3	-0.337572	1.26363	2.67609	2.04086	NonDR	0	0
Rasal1	-0.84805	1.80007	0.0247704	0.010574	NonDR	0	0
Rasal2	-0.223631	1.16767	2.85025	2.4496	NonDR	0	0
Rasal3	0	1	0.140074	0.116169	NonDR	0	0
Rasd1	0	1	0.0691638	0.0975635	NonDR	0	0
Rasd2	0	1	0.024246	0.0239622	NonDR	0	0
Rasef	-0.218517	1.16354	0.407594	0.292551	NonDR	0	0
Rasgef1a	-100	1.26765e+30	0.0365835	0	OR_WT-FL	0	0
Rasgef1b	-0.559862	1.47413	3.53905	2.13626	NonDR	0	0
Rasgef1c	0	1	0.0157417	0.0120108	NonDR	0	0
Rasgrf1	-3.20368	9.21307	0.438689	0.0415529	OR_WT-FL	0	0
Rasgrf2	-1.26456	2.40253	0.0572111	0.00615799	OR_WT-FL	0	0
Rasgrp1	-1.74501	3.35198	0.135799	0.0313561	OR_WT-FL	0	0
Rasgrp2	-0.463736	1.37911	1.31452	0.885887	NonDR	0	0
Rasgrp2	-0.463736	1.37911	1.31452	0.885887	NonDR	0	0
Rasgrp3	-0.260057	1.19753	1.82656	1.49437	NonDR	0	0
Rasgrp4	-0.0631914	1.04477	0.172217	0.149161	NonDR	0	0
Rasip1	0.320852	1.24907	0.645996	0.661123	NonDR	0	0
Rasl10a	0.333005	1.25963	0.0398649	0.0846167	NonDR	0	0
Rasl10b	-0.208523	1.1555	0.402325	0.318282	NonDR	0	0
Rasl11a	-0.0406209	1.02856	4.09261	3.60125	NonDR	0	0
Rasl11b	-0.797816	1.73847	3.56851	2.11703	NonDR	0	0
Rasl12	-0.282973	1.2167	0.760942	0.552602	NonDR	0	0
Rasl2-9	100	1.26765e+30	0.0291694	0.0566094	OR_Mut-FL	0	0
Rassf1	0.325167	1.25281	4.64423	5.38197	NonDR	0	0
Rassf10	-0.185755	1.13741	0.337003	0.28208	NonDR	0	0
Rassf2	-0.347956	1.27276	0.863137	0.716804	NonDR	0	0
Rassf3	0	1	3.52037	2.93257	NonDR	0	0
Rassf5	-0.070424	1.05003	0.29971	0.323981	NonDR	0	0
Rassf6	0.40992	1.32861	0.0885374	0.121212	NonDR	0	0
Rassf7	-0.0358841	1.02518	5.02394	4.7693	NonDR	0	0
Rassf8	0.210534	1.15712	1.99593	2.08389	NonDR	0	0
Rassf9	-0.20389	1.1518	2.34813	1.84039	NonDR	0	0
Raver1	0.318751	1.24725	6.29294	5.67793	NonDR	0	0
Raver2	-0.272119	1.20758	2.3144	1.95995	NonDR	0	0
Rax	0	1	0.0127612	0.00315708	NonDR	0	0
Rb1	0	1	2.5878	2.75077	NonDR	0	0
Rb1cc1	-0.188695	1.13973	19.6585	16.9023	NonDR	0	0
Rbak	0	1	2.78349	2.62022	NonDR	0	0
Rbbp4	-0.182189	1.1346	56.8345	56.3143	NonDR	0	0
Rbbp5	-0.650254	1.56944	12.4607	9.43159	NonDR	0	0
Rbbp6	0.138056	1.10042	13.763	13.4245	NonDR	0	0
Rbbp7	-0.180952	1.13363	63.5136	51.4708	NonDR	0	0
Rbbp8	0	1	9.11242	9.15379	NonDR	0	0
Rbbp8nl	-0.183688	1.13578	0.240343	0.184783	NonDR	0	0
Rbbp9	-0.287974	1.22092	6.42385	6.14563	NonDR	0	0
Rbck1	0	1	9.60773	9.01983	NonDR	0	0
Rbfa	-0.115152	1.08309	4.08239	3.65894	NonDR	0	0
Rbfox1	-0.653674	1.57317	0.11548	0.0737264	NonDR	0	0
Rbfox2	0.110665	1.07973	8.49842	7.18649	NonDR	0	0
Rbfox3	-1.9732	3.92637	0.315845	0.0394376	OR_WT-FL	0	0
Rbks	0	1	0.642205	0.630681	NonDR	0	0
Rbl1	-0.121591	1.08793	5.10765	4.33694	NonDR	0	0
Rbl2	-0.0813311	1.05799	1.94957	1.94363	NonDR	0	0
Rbm10	-0.667676	1.58851	21.8581	16.1046	NonDR	0	0
Rbm11	-0.249136	1.1885	0.0851793	0.0403494	NonDR	0	0
Rbm12	-0.808618	1.75153	15.2992	8.46609	NonDR	0	0
Rbm12b1	-0.0505176	1.03564	2.52343	2.43331	NonDR	0	0
Rbm12b2	0.195577	1.14518	6.09244	6.60993	NonDR	0	0
Rbm14	0	1	8.82969	7.58939	NonDR	0	0
Rbm15	0.114867	1.08288	8.59806	8.48888	NonDR	0	0
Rbm15b	-0.138521	1.10078	14.1941	10.8958	NonDR	0	0
Rbm17	-0.0264036	1.01847	34.3541	31.4375	NonDR	0	0
Rbm18	-0.12433	1.09	10.0825	9.24592	NonDR	0	0
Rbm19	-0.754482	1.68703	9.55796	5.81391	NonDR	0	0
Rbm20	-0.246412	1.18625	0.274075	0.129389	NonDR	0	0
Rbm22	-0.214179	1.16004	15.4593	12.1466	NonDR	0	0
Rbm24	-0.807259	1.74988	0.302395	0.165806	NonDR	0	0
Rbm25	-0.0754694	1.0537	46.2091	44.2191	NonDR	0	0
Rbm26	-0.0257217	1.01799	17.3687	15.2094	NonDR	0	0
Rbm27	-0.0362172	1.02542	5.72134	4.7982	NonDR	0	0
Rbm28	-0.515978	1.42996	15.265	12.7449	NonDR	0	0
Rbm3	-0.445547	1.36183	134.185	108.08	NonDR	0	0
Rbm31y	0	1	0	0	NonDR	0	0
Rbm33	-0.213866	1.15979	6.85928	6.29106	NonDR	0	0
Rbm34	0	1	2.76806	2.58825	NonDR	0	0
Rbm38	0	1	5.40366	4.74657	NonDR	0	0
Rbm39	-0.0628427	1.04452	132.007	121.971	NonDR	0	0
Rbm4	-0.456943	1.37263	28.4399	22.1327	NonDR	0	0
Rbm41	-0.294005	1.22604	5.2939	4.28352	NonDR	0	0
Rbm42	0	1	12.0835	10.3406	NonDR	0	0
Rbm43	-0.437629	1.35438	1.64585	1.16948	NonDR	0	0
Rbm44	-100	1.26765e+30	0.204328	0.0458545	OR_WT-FL	0	0
Rbm45	0.0383171	1.02692	7.63197	7.3829	NonDR	0	0
Rbm46	-0.0376784	1.02646	0.393871	0.38248	NonDR	0	0
Rbm47	-1.5805	2.99073	0.463435	0.122422	OR_WT-FL	0	0
Rbm48	-0.515339	1.42933	4.46251	2.99368	NonDR	0	0
Rbm4b	-0.155526	1.11383	14.4834	12.482	NonDR	0	0
Rbm5	-0.318009	1.24661	42.9992	35.8218	NonDR	0	0
Rbm6	0.00647158	1.0045	23.4701	22.2753	NonDR	0	0
Rbm7	-0.0452442	1.03186	19.6067	18.8953	NonDR	0	0
Rbm8a	-0.0341914	1.02398	28.6271	24.9634	NonDR	0	0
Rbm8a2	0	1	0.109766	0.0807101	NonDR	0	0
Rbms1	-0.421469	1.33929	15.2217	10.8066	NonDR	0	0
Rbms2	-0.11315	1.08159	4.28558	3.46974	NonDR	0	0
Rbms3	-0.242798	1.18328	4.45347	3.6195	NonDR	0	0
Rbmx	-0.043947	1.03093	40.4479	34.8711	NonDR	0	0
Rbmx2	-0.234429	1.17644	4.17897	3.44209	NonDR	0	0
Rbmxl1	-0.000474961	1.00033	51.623	48.895	NonDR	0	0
Rbmxl2	0	1	0.00990443	0.00362801	NonDR	0	0
Rbmy	0	1	0.0249363	0	NonDR	0	0
Rbp1	0	1	5.33295	5.35632	NonDR	0	0
Rbp2	0	1	0.0244407	0.0375835	NonDR	0	0
Rbp3	-100	1.26765e+30	0.0220845	0	OR_WT-FL	0	0
Rbp4	-0.811733	1.75532	1.87956	0.579537	NonDR	0	0
Rbp7	0	1	0.0273091	0	NonDR	0	0
Rbpj	0.00249793	1.00173	9.38646	8.02714	NonDR	0	0
Rbpjl	-100	1.26765e+30	0.0702029	0	OR_WT-FL	0	0
Rbpms	-0.291363	1.2238	4.9468	4.2162	NonDR	0	0
Rbpms2	-0.176208	1.12991	2.24427	2.03274	NonDR	0	0
Rbsn	-0.147938	1.10798	6.34867	4.97305	NonDR	0	0
Rbx1	-0.271609	1.20715	30.2903	26.5898	NonDR	0	0
Rc3h1	0	1	4.89895	4.93268	NonDR	0	0
Rc3h2	-0.153624	1.11236	14.8193	12.9791	NonDR	0	0
Rcan1	0.0814111	1.05805	3.90463	4.15448	NonDR	0	0
Rcan2	-1.2486	2.37612	0.350915	0.144946	OR_WT-FL	0	0
Rcan3	0.218839	1.1638	0.734171	0.994319	NonDR	0	0
Rcbtb1	-0.0941393	1.06743	20.0435	17.9283	NonDR	0	0
Rcbtb2	-0.35684	1.28062	56.1392	48.1409	NonDR	0	0
Rcc1	-0.446756	1.36297	16.3243	14.0324	NonDR	0	0
Rcc2	-0.138752	1.10095	25.9493	21.3294	NonDR	0	0
Rccd1	-0.183521	1.13565	3.76669	3.18194	NonDR	0	0
Rce1	-0.114879	1.08288	6.28563	5.82725	NonDR	0	0
Rchy1	0.0496962	1.03505	5.97521	5.67706	NonDR	0	0
Rcl1	-0.339466	1.26529	9.71524	8.52957	NonDR	0	0
Rcn1	-0.257463	1.19538	18.0665	16.1309	NonDR	0	0
Rcn2	0.00643362	1.00447	22.1483	19.7113	NonDR	0	0
Rcn3	-0.133653	1.09707	21.0563	17.0728	NonDR	0	0
Rcor1	0	1	3.29413	2.85941	NonDR	0	0
Rcor2	-0.275792	1.21066	13.2909	11.1834	NonDR	0	0
Rcor3	0.0145884	1.01016	3.38963	3.34818	NonDR	0	0
Rcor3	0.0145884	1.01016	3.38963	3.34818	NonDR	0	0
Rcsd1	0	1	1.637	1.52086	NonDR	0	0
Rcvrn	0	1	0	0	NonDR	0	0
Rd3	-0.977634	1.96923	0.184627	0.0419576	NonDR	0	0
Rd3	-0.977634	1.96923	0.184627	0.0419576	NonDR	0	0
Rd3l	0	1	0.0281807	0	NonDR	0	0
Rdh1	-2.13199	4.38322	0.0891145	0.0171272	OR_WT-FL	0	0
Rdh10	0.175705	1.12952	1.98668	2.27148	NonDR	0	0
Rdh11	-0.183318	1.13549	6.5452	5.5104	NonDR	0	0
Rdh12	-0.0798844	1.05693	0.523537	0.412529	NonDR	0	0
Rdh13	-0.0843162	1.06019	5.29033	4.96932	NonDR	0	0
Rdh14	0	1	2.41874	2.23545	NonDR	0	0
Rdh16	-1.29351	2.45124	0.0976037	0.0159946	OR_WT-FL	0	0
Rdh19	-100	1.26765e+30	0.0684376	0	OR_WT-FL	0	0
Rdh5	0	1	1.24654	1.23103	NonDR	0	0
Rdh7	-100	1.26765e+30	0.0505531	0.00553267	OR_WT-FL	0	0
Rdh8	0	1	0.0096155	0	NonDR	0	0
Rdh9	0	1	0.0341144	0.00847272	NonDR	0	0
Rdm1	0.00710266	1.00494	3.31892	3.34218	NonDR	0	0
Rdx	-0.0537405	1.03795	39.1469	34.0769	NonDR	0	0
Rec114	0.494978	1.4093	0.249034	0.328767	NonDR	0	0
Rec8	0	1	1.16358	1.17248	NonDR	0	0
Reck	0.0138337	1.00963	2.5156	2.30268	NonDR	0	0
Recql	0.13459	1.09778	7.74298	8.62019	NonDR	0	0
Recql4	0.0414581	1.02915	2.45645	2.23287	NonDR	0	0
Recql5	0.046645	1.03286	2.52902	2.68176	NonDR	0	0
Reep1	0.0577776	1.04086	1.26048	1.31382	NonDR	0	0
Reep2	0	1	0.436161	0.316259	NonDR	0	0
Reep3	-0.0199881	1.01395	2.9004	2.63183	NonDR	0	0
Reep4	-0.416425	1.33462	5.69216	4.30122	NonDR	0	0
Reep5	-0.0313021	1.02193	5.19554	4.53477	NonDR	0	0
Reg1	0	1	0	0	NonDR	0	0
Reg2	0	1	0	0	NonDR	0	0
Reg3a	0	1	0.0187543	0	NonDR	0	0
Reg3b	0	1	0	0	NonDR	0	0
Reg3d	0	1	0	0	NonDR	0	0
Reg3g	0	1	0.012836	0.00434451	NonDR	0	0
Reg4	-0.388783	1.30929	0.0591377	0.011019	NonDR	0	0
Rel	0.195214	1.14489	0.212053	0.18451	NonDR	0	0
Rela	0.358832	1.28239	1.77694	1.67662	NonDR	0	0
Rell1	-0.273409	1.20866	3.26842	2.07042	NonDR	0	0
Rell2	-0.4006	1.32006	0.119432	0.0714843	NonDR	0	0
Reln	0.612409	1.52881	0.465424	0.546482	NonDR	0	0
Rem1	-0.607145	1.52324	0.0449807	0.00950882	NonDR	0	0
Rem2	0.395506	1.3154	0.419116	0.735102	NonDR	0	0
Ren1	-100	1.26765e+30	0.0445293	0	OR_WT-FL	0	0
Renbp	0.0670249	1.04755	1.57178	1.71877	NonDR	0	0
Rep15	0.512509	1.42653	0.162823	0.24093	NonDR	0	0
Repin1	0.028116	1.01968	4.48813	4.50231	NonDR	0	0
Reps1	-0.0784914	1.05591	12.0758	10.445	NonDR	0	0
Reps2	-0.197745	1.1469	0.168885	0.112917	NonDR	0	0
Rer1	-0.171111	1.12592	21.0588	18.9153	NonDR	0	0
Rere	0	1	7.77175	7.36229	NonDR	0	0
Rerg	0.329847	1.25688	0.111477	0.101144	NonDR	0	0
Rergl	0	1	0	0	NonDR	0	0
Resp18	0	1	0.0256612	0.00803037	NonDR	0	0
Rest	0.0732939	1.05212	7.47856	6.28405	NonDR	0	0
Ret	-0.57845	1.49324	0.0814631	0.0686675	NonDR	0	0
Retn	-0.495106	1.40942	0.118931	0.0397956	NonDR	0	0
Retnla	0	1	0.0286409	0	NonDR	0	0
Retnlb	0	1	0	0	NonDR	0	0
Retnlg	0	1	0	0	NonDR	0	0
Retsat	0	1	1.22036	1.36878	NonDR	0	0
Rev1	0	1	8.37365	9.10809	NonDR	0	0
Rev3l	-0.178277	1.13153	10.776	9.38986	NonDR	0	0
Rex2	-6.61714	98.165	0.13471	0.00794416	OR_WT-FL	0	0
Rexo1	-0.0896857	1.06414	3.08085	2.55203	NonDR	0	0
Rexo2	-0.0368474	1.02587	9.2151	9.8935	NonDR	0	0
Rexo4	0	1	15.6751	15.0617	NonDR	0	0
Rfc1	-0.00612698	1.00426	19.4568	17.4324	NonDR	0	0
Rfc2	-0.0481284	1.03392	43.7514	42.0496	NonDR	0	0
Rfc3	-0.39109	1.31138	33.2417	25.8508	NonDR	0	0
Rfc4	0	1	30.9288	30.9411	NonDR	0	0
Rfc5	-0.199254	1.1481	16.5584	15.4437	NonDR	0	0
Rfesd	0	1	3.16077	3.0849	NonDR	0	0
Rffl	0.0515114	1.03635	1.20965	1.29118	NonDR	0	0
Rfk	0	1	9.18047	8.75962	NonDR	0	0
Rfng	0.180352	1.13316	0.862657	0.879112	NonDR	0	0
Rfpl4	0	1	0.0359755	0	NonDR	0	0
Rfpl4b	-100	1.26765e+30	0.08541	0.0378445	OR_WT-FL	0	0
Rft1	-0.421073	1.33892	3.58811	2.82985	NonDR	0	0
Rftn1	0.441054	1.3576	0.546137	0.712633	NonDR	0	0
Rfwd3	-0.202032	1.15032	15.401	13.8146	NonDR	0	0
Rfx1	0.195896	1.14544	0.959211	0.95061	NonDR	0	0
Rfx2	0.182968	1.13522	0.304369	0.297836	NonDR	0	0
Rfx3	-0.146768	1.10709	3.77505	3.29363	NonDR	0	0
Rfx4	-0.516271	1.43025	0.154651	0.125298	NonDR	0	0
Rfx5	-0.110693	1.07975	2.83357	2.51181	NonDR	0	0
Rfx6	0	1	0	0.0219715	NonDR	0	0
Rfx7	0.264612	1.20131	6.68195	6.67533	NonDR	0	0
Rfx8	0	1	0.0686243	0.0429761	NonDR	0	0
Rfxank	-0.132666	1.09632	2.11995	1.7555	NonDR	0	0
Rfxap	-0.219829	1.1646	5.01521	4.41222	NonDR	0	0
Rgl1	0.0875157	1.06254	5.36744	5.31162	NonDR	0	0
Rgl2	-0.0175706	1.01225	5.9475	5.09725	NonDR	0	0
Rgl3	0	1	0.141242	0.148364	NonDR	0	0
Rgma	-0.0888048	1.06349	2.20641	1.76014	NonDR	0	0
Rgmb	-0.208864	1.15578	1.25273	1.01455	NonDR	0	0
Rgn	100	1.26765e+30	0.00897737	0.0462328	OR_Mut-FL	0	0
Rgp1	-0.849536	1.80192	12.1852	4.85086	NonDR	0	0
Rgr	0	1	0.0255981	0	NonDR	0	0
Rgs1	-100	1.26765e+30	0.0208453	0	OR_WT-FL	0	0
Rgs10	-0.283923	1.2175	1.79654	1.40633	NonDR	0	0
Rgs11	-1.78401	3.44382	0.328216	0.123982	OR_WT-FL	0	0
Rgs12	-0.316161	1.24501	6.92954	5.67639	NonDR	0	0
Rgs13	0	1	0.0192493	0	NonDR	0	0
Rgs14	0.150741	1.11014	0.0528462	0.0731556	NonDR	0	0
Rgs16	-1.37567	2.59488	0.475903	0.178156	OR_WT-FL	0	0
Rgs17	0	1	0.12868	0.0793057	NonDR	0	0
Rgs18	0	1	0.236743	0.256113	NonDR	0	0
Rgs19	-0.0306466	1.02147	11.865	11.5269	NonDR	0	0
Rgs2	-0.179678	1.13263	4.07185	3.51472	NonDR	0	0
Rgs20	-1.2743	2.41882	0.152745	0.0415482	OR_WT-FL	0	0
Rgs21	0	1	0.00680509	0	NonDR	0	0
Rgs22	-0.402587	1.32188	0.261027	0.219686	NonDR	0	0
Rgs3	-0.267271	1.20353	4.49443	3.41025	NonDR	0	0
Rgs4	0	1	0.04939	0.0350518	NonDR	0	0
Rgs5	0.250788	1.18986	0.78189	0.883406	NonDR	0	0
Rgs7	0	1	0.0571332	0.0333285	NonDR	0	0
Rgs7bp	-1.37181	2.58796	0.116852	0.0445356	OR_WT-FL	0	0
Rgs8	-1.2733	2.41714	0.19385	0.0838412	OR_WT-FL	0	0
Rgs9	-0.727388	1.65564	0.886805	0.503717	NonDR	0	0
Rgs9bp	-0.26791	1.20406	0.0877805	0.0650962	NonDR	0	0
Rgsl1	0	1	0.0211215	0	NonDR	0	0
Rhag	0.624835	1.54203	0.597699	0.905898	NonDR	0	0
Rhbdd1	0.0488419	1.03443	1.6599	1.64535	NonDR	0	0
Rhbdd2	0.059279	1.04194	2.75135	2.40523	NonDR	0	0
Rhbdd3	0.213543	1.15953	2.65718	2.83959	NonDR	0	0
Rhbdf1	0	1	2.2452	2.52885	NonDR	0	0
Rhbdf2	0	1	0.378621	0.31587	NonDR	0	0
Rhbdl1	-1.45036	2.73275	0.21012	0.0713319	OR_WT-FL	0	0
Rhbdl2	0	1	0.343034	0.133723	NonDR	0	0
Rhbdl3	-0.754078	1.68655	0.366582	0.19202	NonDR	0	0
Rhbg	0	1	0.0902038	0.0650862	NonDR	0	0
Rhcg	0	1	0.0333156	0	NonDR	0	0
Rhd	0.273511	1.20875	1.07432	1.32827	NonDR	0	0
Rheb	0.119776	1.08657	14.5498	14.8061	NonDR	0	0
Rhebl1	-0.173493	1.12779	2.68912	2.18477	NonDR	0	0
Rhno1	-0.272436	1.20785	17.6062	14.2483	NonDR	0	0
Rho	-2.95834	7.77227	0.428433	0.0716772	OR_WT-FL	0	0
Rhoa	-0.0334086	1.02343	32.8626	28.4708	NonDR	0	0
Rhob	0.277808	1.21235	2.74898	3.09848	NonDR	0	0
Rhobtb1	-0.281874	1.21577	1.74997	1.52581	NonDR	0	0
Rhobtb2	0.267934	1.20408	1.13707	1.2297	NonDR	0	0
Rhobtb3	-0.412598	1.33108	27.7676	21.0323	NonDR	0	0
Rhoc	-0.174035	1.12821	19.4666	15.3949	NonDR	0	0
Rhod	-0.0806764	1.05751	3.47215	3.22799	NonDR	0	0
Rhof	-0.0481083	1.03391	0.199523	0.182892	NonDR	0	0
Rhog	0.056869	1.04021	3.97413	3.71289	NonDR	0	0
Rhoh	-4.36628	20.6244	0.146121	0.0172814	OR_WT-FL	0	0
Rhoj	-0.492489	1.40687	2.17164	1.40743	NonDR	0	0
Rhoq	-0.341718	1.26727	6.06014	4.43303	NonDR	0	0
Rhot1	-0.213104	1.15918	10.4191	9.69646	NonDR	0	0
Rhot2	0.0774562	1.05516	5.02654	5.63918	NonDR	0	0
Rhou	0.0493859	1.03482	3.34018	3.38558	NonDR	0	0
Rhox1	0	1	0	0	NonDR	0	0
Rhox10	0	1	0.0207065	0	NonDR	0	0
Rhox11	0	1	0.0583584	0	NonDR	0	0
Rhox12	0	1	0	0	NonDR	0	0
Rhox13	0	1	0	0	NonDR	0	0
Rhox2a	0	1	0.0145869	0.0133033	NonDR	0	0
Rhox2b	0	1	0	0	NonDR	0	0
Rhox2c	-100	1.26765e+30	0.0989976	0.0152613	OR_WT-FL	0	0
Rhox2d	0	1	0.0725392	0	NonDR	0	0
Rhox2e	0	1	0	0	NonDR	0	0
Rhox2f	0	1	0.0976315	0	NonDR	0	0
Rhox2g	0	1	0.0401932	0	NonDR	0	0
Rhox2h	0	1	0	0	NonDR	0	0
Rhox3a	0	1	0.0249929	0	NonDR	0	0
Rhox3a2	0	1	0	0	NonDR	0	0
Rhox3c	0	1	0.0260018	0	NonDR	0	0
Rhox3e	0	1	0	0	NonDR	0	0
Rhox3f	0	1	0.0502764	0	NonDR	0	0
Rhox3g	0	1	0	0	NonDR	0	0
Rhox3h	0	1	0.0776331	0	NonDR	0	0
Rhox4a	0	1	0.0571343	0.0286395	NonDR	0	0
Rhox4a2	100	1.26765e+30	0.0420864	0.115271	OR_Mut-FL	0	0
Rhox4b	0	1	0	0.0281078	NonDR	0	0
Rhox4c	0	1	0.0168411	0.00562361	NonDR	0	0
Rhox4d	0	1	0.0846227	0	NonDR	0	0
Rhox4e	0	1	0.0793037	0	NonDR	0	0
Rhox4f	0	1	0.043049	0.0200969	NonDR	0	0
Rhox4g	0	1	0.0151957	0.00644779	NonDR	0	0
Rhox5	-0.872198	1.83045	0.748814	0.185956	NonDR	0	0
Rhox5	-0.872198	1.83045	0.748814	0.185956	NonDR	0	0
Rhox6	0	1	0.0306353	0	NonDR	0	0
Rhox6	0	1	0.0306353	0	NonDR	0	0
Rhox7a	0	1	0	0	NonDR	0	0
Rhox7a	0	1	0	0	NonDR	0	0
Rhox7b	0	1	0	0	NonDR	0	0
Rhox7b	0	1	0	0	NonDR	0	0
Rhox8	0	1	0.0124584	0.00808171	NonDR	0	0
Rhox8	0	1	0.0124584	0.00808171	NonDR	0	0
Rhox9	0	1	0.0344607	0.015188	NonDR	0	0
Rhox9	0	1	0.0344607	0.015188	NonDR	0	0
Rhpn1	0.235513	1.17733	0.611697	0.75075	NonDR	0	0
Rhpn2	0.223295	1.1674	0.728325	0.838454	NonDR	0	0
Ribc1	0	1	0.804781	0.760823	NonDR	0	0
Ribc2	-2.37709	5.19489	0.0790592	0.0136675	OR_WT-FL	0	0
Ric1	-0.177127	1.13063	15.9132	12.893	NonDR	0	0
Ric3	-0.28356	1.21719	1.20489	1.08309	NonDR	0	0
Ric8b	0	1	4.89896	4.60646	NonDR	0	0
Rictor	-0.0404357	1.02842	4.93432	4.49704	NonDR	0	0
Rif1	-0.0534465	1.03774	24.4903	21.7821	NonDR	0	0
Riiad1	0	1	0.10176	0.105657	NonDR	0	0
Rilp	1.20312	2.30237	0.0344272	0.062983	OR_Mut-FL	0	0
Rilpl1	0.116547	1.08414	3.58348	3.19961	NonDR	0	0
Rilpl2	0	1	2.51391	2.23325	NonDR	0	0
Rimbp2	0	1	0.0474329	0.109005	NonDR	0	0
Rimbp3	-0.512867	1.42688	0.085563	0.0527529	NonDR	0	0
Rimkla	0	1	0.057418	0.0492588	NonDR	0	0
Rimklb	0.159305	1.11675	11.6427	13.7224	NonDR	0	0
Rims1	-0.449616	1.36568	0.118465	0.081798	NonDR	0	0
Rims1	-0.449616	1.36568	0.118465	0.081798	NonDR	0	0
Rims2	0.445856	1.36212	0.104277	0.14855	NonDR	0	0
Rims3	-0.167097	1.1228	0.157596	0.131606	NonDR	0	0
Rims4	-1.20108	2.29912	0.0556655	0.0184462	OR_WT-FL	0	0
Rin1	-0.312826	1.24214	0.480621	0.365484	NonDR	0	0
Rin2	-0.165664	1.12168	1.61281	1.39292	NonDR	0	0
Ring1	-0.252217	1.19104	1.90468	1.58157	NonDR	0	0
Rinl	-0.753218	1.68555	0.666238	0.309778	NonDR	0	0
Rint1	-0.149255	1.109	7.24282	6.72588	NonDR	0	0
Riok1	-0.0188773	1.01317	9.24094	8.74646	NonDR	0	0
Riok3	0.0649963	1.04608	7.21503	7.27812	NonDR	0	0
Ripk1	0	1	2.08077	1.91605	NonDR	0	0
Ripk2	0	1	1.10502	1.10057	NonDR	0	0
Ripk3	0.412938	1.33139	2.16595	2.34856	NonDR	0	0
Ripk4	0	1	1.21807	1.25431	NonDR	0	0
Ripply1	0	1	0.0400679	0.00726343	NonDR	0	0
Ripply2	100	1.26765e+30	0	0.343409	OR_Mut-FL	0	0
Ripply3	-0.647439	1.56639	0.815361	0.506204	NonDR	0	0
Rit1	0.0977262	1.07009	3.19426	3.54724	NonDR	0	0
Rit2	-3.58717	12.0184	0.144269	0.00906506	OR_WT-FL	0	0
Rita1	-0.71673	1.64345	3.27909	2.39113	NonDR	0	0
Rlbp1	0.34183	1.26736	0.0363431	0.0438314	NonDR	0	0
Rlf	0.00529868	1.00368	8.95531	8.30774	NonDR	0	0
Rlim	0	1	17.0097	15.7398	NonDR	0	0
Rln1	-0.245102	1.18518	0.0851518	0.0298606	NonDR	0	0
Rln3	0	1	0.0528624	0	NonDR	0	0
Rmdn1	-0.395059	1.315	1.95733	1.63	NonDR	0	0
Rmdn2	0	1	1.07274	0.968824	NonDR	0	0
Rmdn3	-0.407175	1.32609	7.82073	6.10786	NonDR	0	0
Rmi1	-0.00856311	1.00595	3.7556	3.33275	NonDR	0	0
Rmi2	0.499172	1.4134	0.775172	0.94504	NonDR	0	0
Rmnd1	-0.183793	1.13587	14.2752	11.5488	NonDR	0	0
Rmnd5a	-0.0497742	1.0351	10.0337	9.04727	NonDR	0	0
Rmnd5b	-0.241379	1.18212	3.63254	3.17772	NonDR	0	0
Rnase1	0	1	0.0153661	0.0117054	NonDR	0	0
Rnase10	0	1	0.00911114	0	NonDR	0	0
Rnase11	0	1	0.0226041	0	NonDR	0	0
Rnase12	0	1	0.0326609	0.0289397	NonDR	0	0
Rnase13	0	1	0.0840475	0	NonDR	0	0
Rnase2a	0	1	0.0475619	0	NonDR	0	0
Rnase2b	0	1	0.0833861	0	NonDR	0	0
Rnase4	-0.223564	1.16761	1.35862	1.10557	NonDR	0	0
Rnase6	0	1	0.0428128	0	NonDR	0	0
Rnase9	0	1	0.0488571	0.0152171	NonDR	0	0
Rnaseh1	0.525525	1.43946	2.98642	3.5563	NonDR	0	0
Rnaseh2a	-0.248647	1.18809	25.7244	21.8829	NonDR	0	0
Rnaseh2b	-0.134879	1.098	15.0121	13.363	NonDR	0	0
Rnaseh2c	0.350087	1.27464	35.5003	50.9371	NonDR	0	0
Rnasek	0.0451041	1.03176	2.40303	2.66124	NonDR	0	0
Rnasel	-0.380295	1.30161	1.35047	1.01184	NonDR	0	0
Rnaset2a	0.0427986	1.03011	7.84046	7.19091	NonDR	0	0
Rnaset2b	-0.35919	1.28271	13.52	10.5309	NonDR	0	0
Rnd1	-0.181207	1.13383	0.225315	0.178472	NonDR	0	0
Rnd2	0.712849	1.63904	0.765173	1.12342	NonDR	0	0
Rnd3	-0.481309	1.39601	24.8741	18.1879	NonDR	0	0
Rnf10	0	1	12.7953	12.291	NonDR	0	0
Rnf103	-0.278789	1.21318	3.26087	2.66259	NonDR	0	0
Rnf11	-0.105972	1.07622	7.53264	6.43549	NonDR	0	0
Rnf111	-0.176629	1.13024	4.42688	3.39189	NonDR	0	0
Rnf112	-2.19215	4.56987	0.0802983	0.0639043	OR_WT-FL	0	0
Rnf113a1	0.25156	1.19049	0.995188	1.26037	NonDR	0	0
Rnf113a2	-0.0989149	1.07097	3.24864	2.69432	NonDR	0	0
Rnf114	-0.266386	1.20279	15.7769	13.2478	NonDR	0	0
Rnf115	-0.0522902	1.03691	9.30384	8.15745	NonDR	0	0
Rnf121	-0.571692	1.48627	7.12736	5.50458	NonDR	0	0
Rnf122	-0.236825	1.1784	6.65511	4.72315	NonDR	0	0
Rnf123	0	1	3.17565	3.31173	NonDR	0	0
Rnf125	0.101331	1.07276	0.863597	0.798492	NonDR	0	0
Rnf126	-0.0617001	1.04369	6.5187	4.81679	NonDR	0	0
Rnf128	0.534304	1.44824	0.492668	0.711678	NonDR	0	0
Rnf13	-0.485771	1.40033	7.35783	4.94026	NonDR	0	0
Rnf130	-0.439909	1.35652	11.9603	9.13562	NonDR	0	0
Rnf133	0	1	0.0221656	0.00733301	NonDR	0	0
Rnf138	-0.0491925	1.03469	4.08732	3.76056	NonDR	0	0
Rnf138rt1	0	1	0.0120485	0.0303747	NonDR	0	0
Rnf139	-0.205474	1.15307	4.76859	4.56495	NonDR	0	0
Rnf14	0.0686383	1.04873	5.98801	5.82932	NonDR	0	0
Rnf141	0.0385255	1.02706	5.67546	5.42296	NonDR	0	0
Rnf144a	-0.0122892	1.00855	4.78175	3.70408	NonDR	0	0
Rnf144b	0.161465	1.11842	0.342234	0.332282	NonDR	0	0
Rnf145	0	1	11.4759	11.356	NonDR	0	0
Rnf146	-0.127792	1.09262	14.3748	12.3771	NonDR	0	0
Rnf148	-0.990683	1.98712	0.070684	0.0257342	NonDR	0	0
Rnf149	-0.101258	1.07271	6.45751	5.79536	NonDR	0	0
Rnf150	-0.150259	1.10977	1.24411	0.979495	NonDR	0	0
Rnf151	0	1	0.137343	0.0938525	NonDR	0	0
Rnf152	0	1	0.0451067	0.0354255	NonDR	0	0
Rnf157	-0.413148	1.33159	2.72139	1.97475	NonDR	0	0
Rnf165	-0.334276	1.26074	0.959722	0.698736	NonDR	0	0
Rnf166	-0.303165	1.23385	3.91355	2.96314	NonDR	0	0
Rnf167	-0.202368	1.15059	8.08093	6.83713	NonDR	0	0
Rnf168	-0.275744	1.21062	8.23716	7.14802	NonDR	0	0
Rnf169	0.337454	1.26352	2.52942	2.69476	NonDR	0	0
Rnf17	0.144571	1.1054	0.454625	0.649412	NonDR	0	0
Rnf170	-0.0786009	1.05599	3.89618	3.46179	NonDR	0	0
Rnf180	-0.405858	1.32488	0.620564	0.445128	NonDR	0	0
Rnf181	-0.10334	1.07426	15.4198	15.2342	NonDR	0	0
Rnf181	-0.10334	1.07426	15.4198	15.2342	NonDR	0	0
Rnf182	-0.976989	1.96835	0.348212	0.155439	NonDR	0	0
Rnf183	0	1	0.0920672	0.0464278	NonDR	0	0
Rnf185	-0.735627	1.66512	6.35663	4.48329	NonDR	0	0
Rnf186	0	1	0.0352851	0	NonDR	0	0
Rnf187	-0.128877	1.09344	18.2634	16.23	NonDR	0	0
Rnf19a	-0.0962893	1.06902	3.95882	3.50588	NonDR	0	0
Rnf19b	-0.255469	1.19372	2.75644	2.22892	NonDR	0	0
Rnf2	-0.578021	1.4928	40.6106	28.7237	NonDR	0	0
Rnf20	-0.327023	1.25442	20.3814	17.03	NonDR	0	0
Rnf207	0	1	0.283273	0.229962	NonDR	0	0
Rnf208	-1.06809	2.09666	0.355402	0.180809	OR_WT-FL	0	0
Rnf212	0	1	0.110044	0.0612237	NonDR	0	0
Rnf213	0.103721	1.07454	0.590719	0.726918	NonDR	0	0
Rnf214	0.391519	1.31177	5.84073	6.53184	NonDR	0	0
Rnf215	-0.148526	1.10844	3.49099	3.02822	NonDR	0	0
Rnf216	-0.13119	1.0952	7.18938	6.12528	NonDR	0	0
Rnf217	-0.174459	1.12854	1.19473	1.0562	NonDR	0	0
Rnf219	-0.126226	1.09143	8.20733	6.71325	NonDR	0	0
Rnf220	-0.19542	1.14506	13.4511	11.4258	NonDR	0	0
Rnf222	-1.36682	2.57902	0.0424488	0.00761418	OR_WT-FL	0	0
Rnf224	-1.84235	3.58593	0.060195	0.00702078	OR_WT-FL	0	0
Rnf225	-0.904765	1.87224	0.202894	0.107744	NonDR	0	0
Rnf24	-0.093534	1.06698	2.22044	2.22927	NonDR	0	0
Rnf25	-0.0280882	1.01966	9.18198	8.65252	NonDR	0	0
Rnf26	-0.00308363	1.00214	5.8365	4.9301	NonDR	0	0
Rnf31	-0.871879	1.83005	2.98088	1.6364	NonDR	0	0
Rnf32	0	1	1.29954	0.996505	NonDR	0	0
Rnf34	-0.469243	1.38438	13.1203	10.5224	NonDR	0	0
Rnf38	-0.196372	1.14581	13.7068	11.717	NonDR	0	0
Rnf39	0.0338282	1.02372	0.0802779	0.113202	NonDR	0	0
Rnf4	-0.185774	1.13743	36.6467	33.0052	NonDR	0	0
Rnf40	0	1	7.22815	6.40153	NonDR	0	0
Rnf41	-0.446164	1.36241	4.43745	3.66082	NonDR	0	0
Rnf43	0	1	1.11486	1.06031	NonDR	0	0
Rnf44	0	1	7.05564	6.2606	NonDR	0	0
Rnf5	-0.0168382	1.01174	3.35993	2.68575	NonDR	0	0
Rnf6	-0.214057	1.15995	3.74531	3.24169	NonDR	0	0
Rnf7	-0.343192	1.26856	47.428	40.6364	NonDR	0	0
Rnf8	-0.363981	1.28697	10.967	9.27696	NonDR	0	0
Rnft1	-0.278104	1.2126	4.40895	3.67998	NonDR	0	0
Rnft2	-0.599588	1.51528	1.36818	0.896762	NonDR	0	0
Rngtt	-0.304862	1.2353	10.5673	8.76087	NonDR	0	0
Rnh1	-0.00115668	1.0008	8.88873	8.58139	NonDR	0	0
Rnls	0.379834	1.30119	0.295997	0.33148	NonDR	0	0
Rnmt	-0.0468121	1.03298	15.9005	16.3099	NonDR	0	0
Rnpc3	0	1	13.7879	13.0592	NonDR	0	0
Rnpep	0.0406734	1.02859	8.92119	7.56192	NonDR	0	0
Rnpepl1	-0.604156	1.52009	2.7542	1.74757	NonDR	0	0
Rnps1	-0.159875	1.11719	56.9676	43.363	NonDR	0	0
Robo1	-0.223009	1.16717	4.34604	3.51589	NonDR	0	0
Robo2	-0.782321	1.7199	12.1996	7.26475	NonDR	0	0
Robo3	-3.27641	9.68942	0.163403	0.0166524	OR_WT-FL	0	0
Robo4	-0.230217	1.17301	0.612483	0.414001	NonDR	0	0
Rock1	-0.0164223	1.01145	7.63272	6.90824	NonDR	0	0
Rock2	-0.0432565	1.03044	6.16372	5.73641	NonDR	0	0
Rogdi	-0.234313	1.17635	5.22484	4.04414	NonDR	0	0
Rom1	-0.0718574	1.05107	0.752668	0.694556	NonDR	0	0
Romo1	0.367141	1.28979	29.5733	36.9515	NonDR	0	0
Ropn1	0	1	0	0	NonDR	0	0
Ropn1l	0	1	0.304415	0.336643	NonDR	0	0
Ror1	-0.148675	1.10855	2.8686	2.38544	NonDR	0	0
Ror2	0.205828	1.15335	2.74832	2.33118	NonDR	0	0
Rora	0.126961	1.09199	0.439025	0.564081	NonDR	0	0
Rorb	-0.49895	1.41318	0.0942862	0.0530031	NonDR	0	0
Rorc	0.29893	1.23023	0.0438616	0.0589948	NonDR	0	0
Ros1	0	1	0.00804904	0.0101325	NonDR	0	0
Rp1	0	1	0.031127	0.0284318	NonDR	0	0
Rp1l1	-3.58426	11.9942	0.0516431	0.00542572	OR_WT-FL	0	0
Rp2	-0.351003	1.27545	6.26292	4.93455	NonDR	0	0
Rp9	-0.34319	1.26856	9.22771	7.26811	NonDR	0	0
Rpa1	-0.305241	1.23563	29.3477	24.4478	NonDR	0	0
Rpa2	-0.11125	1.08016	22.293	21.832	NonDR	0	0
Rpa3	0.0488437	1.03444	31.1848	32.926	NonDR	0	0
Rpain	-0.155206	1.11358	11.5518	10.1229	NonDR	0	0
Rpap1	0.0977835	1.07013	2.91229	2.89715	NonDR	0	0
Rpap2	0.00138313	1.00096	5.66218	5.872	NonDR	0	0
Rpap3	0.00719683	1.005	7.76327	7.11575	NonDR	0	0
Rpe	0.230515	1.17325	7.99025	9.74529	NonDR	0	0
Rpe65	0	1	0	0	NonDR	0	0
Rpf1	-0.199856	1.14858	20.9768	17.8414	NonDR	0	0
Rpf2	-0.139774	1.10173	23.4717	21.0849	NonDR	0	0
Rpgr	-0.173788	1.12802	5.56631	5.11159	NonDR	0	0
Rpgrip1	0.0990402	1.07106	0.347928	0.336078	NonDR	0	0
Rpgrip1l	0	1	1.87019	2.23534	NonDR	0	0
Rph3a	-100	1.26765e+30	0.0190578	0	OR_WT-FL	0	0
Rpia	0.0812712	1.05795	3.80556	3.38019	NonDR	0	0
Rpl10	-0.193251	1.14334	186.782	176.959	NonDR	0	0
Rpl10a	-0.1395	1.10152	517.86	498.725	NonDR	0	0
Rpl10l	0	1	0.0603425	0	NonDR	0	0
Rpl10-ps3	-0.930097	1.9054	335.534	127.595	NonDR	0	0
Rpl11	0.128498	1.09316	63.9364	58.1968	NonDR	0	0
Rpl12	0.343922	1.2692	196.707	223.006	NonDR	0	0
Rpl13	0.312724	1.24205	84.1334	87.9276	NonDR	0	0
Rpl13a	0.127233	1.0922	462.735	528.427	NonDR	0	0
Rpl13a-ps1	0	1	0.0277391	0.0539607	NonDR	0	0
Rpl14	0.00464015	1.00322	161.958	177.223	NonDR	0	0
Rpl15	-0.142998	1.1042	243.256	232.628	NonDR	0	0
Rpl17	-0.200795	1.14933	72.9609	65.8598	NonDR	0	0
Rpl18	-0.209297	1.15612	385.267	364.761	NonDR	0	0
Rpl18a	-0.00478271	1.00332	253.437	246.823	NonDR	0	0
Rpl19	0.0403372	1.02835	232.567	246.253	NonDR	0	0
Rpl21	-0.287994	1.22094	188.25	169.193	NonDR	0	0
Rpl22	0.140098	1.10198	416.362	461.427	NonDR	0	0
Rpl22l1	0.640733	1.55912	125.891	170.689	NonDR	0	0
Rpl23	-0.229416	1.17236	184.213	155.273	NonDR	0	0
Rpl23a	-0.152017	1.11112	227.318	207.915	NonDR	0	0
Rpl24	0.473705	1.38867	208.638	294.465	NonDR	0	0
Rpl26	0.0533092	1.03764	734.4	748.399	NonDR	0	0
Rpl27	-0.374781	1.29664	109.237	77.7401	NonDR	0	0
Rpl27a	0.18265	1.13497	125.865	127.062	NonDR	0	0
Rpl28	-0.400645	1.3201	150.433	89.122	NonDR	0	0
Rpl29	-0.0196428	1.01371	190.493	175.326	NonDR	0	0
Rpl3	0.0894999	1.064	257.951	273.168	NonDR	0	0
Rpl30	-0.0541249	1.03823	124.559	115.995	NonDR	0	0
Rpl31	0.195413	1.14505	416.324	465.55	NonDR	0	0
Rpl32	0.0704527	1.05005	897.397	952.608	NonDR	0	0
Rpl34	0.126057	1.09131	249.538	268.728	NonDR	0	0
Rpl35	-0.158184	1.11588	293.251	265.875	NonDR	0	0
Rpl35a	0.0196913	1.01374	222.829	237.135	NonDR	0	0
Rpl36	0.174567	1.12863	167.656	177.56	NonDR	0	0
Rpl36a	-0.0484968	1.03419	82.1008	72.3219	NonDR	0	0
Rpl36al	-0.0967576	1.06937	189.332	179.754	NonDR	0	0
Rpl36-ps4	0	1	0	0	NonDR	0	0
Rpl37	0.181752	1.13426	166.12	189.352	NonDR	0	0
Rpl37a	0.141452	1.10301	125.632	119.311	NonDR	0	0
Rpl38	0.373232	1.29525	489.082	617.082	NonDR	0	0
Rpl39	0.293121	1.22529	285.576	322.782	NonDR	0	0
Rpl39l	0	1	0.0386851	0.0530943	NonDR	0	0
Rpl3l	0	1	0.044725	0.0193855	NonDR	0	0
Rpl4	-0.0859063	1.06135	523.378	477.452	NonDR	0	0
Rpl41	0.166072	1.122	1648.76	1947.53	NonDR	0	0
Rpl5	-0.133115	1.09666	257.935	229.12	NonDR	0	0
Rpl6	-0.0230958	1.01614	221.139	232.966	NonDR	0	0
Rpl7	-0.0600451	1.0425	626.749	610.73	NonDR	0	0
Rpl7a	-0.240264	1.18121	139.85	129.115	NonDR	0	0
Rpl7l1	-0.276762	1.21147	29.1493	26.8735	NonDR	0	0
Rpl8	-0.183246	1.13544	484.312	463.206	NonDR	0	0
Rpl9	0.335	1.26138	47.2416	57.0994	NonDR	0	0
Rpl9-ps1	0	1	0	0	NonDR	0	0
Rpl9-ps6	0.0197173	1.01376	377.098	406.87	NonDR	0	0
Rplp0	-0.134267	1.09754	467.01	510.299	NonDR	0	0
Rplp1	-0.0278193	1.01947	976.351	1004	NonDR	0	0
Rplp2	-0.0514467	1.0363	285.568	298.122	NonDR	0	0
Rpn1	-0.00956969	1.00666	51.105	44.7926	NonDR	0	0
Rpn2	-0.151614	1.11081	39.2812	33.6139	NonDR	0	0
Rpp14	0.0978421	1.07017	7.68449	9.42138	NonDR	0	0
Rpp21	0.0217801	1.01521	9.57573	9.50258	NonDR	0	0
Rpp25	0	1	0.010464	0.0212131	NonDR	0	0
Rpp25l	0.160119	1.11738	12.6605	12.6722	NonDR	0	0
Rpp30	-0.100021	1.07179	14.2603	12.7606	NonDR	0	0
Rpp38	0.125284	1.09072	5.77908	6.34952	NonDR	0	0
Rpp40	0.625788	1.54305	4.96222	8.98172	NonDR	0	0
Rprd1a	0.0822176	1.05864	6.95392	6.5763	NonDR	0	0
Rprd1b	0	1	6.09485	5.92583	NonDR	0	0
Rprd2	-0.0662821	1.04701	5.07699	4.27833	NonDR	0	0
Rprm	-0.0308999	1.02165	0.492395	0.460901	NonDR	0	0
Rprml	0	1	0.0445909	0	NonDR	0	0
Rps10	-0.0868124	1.06202	115.91	103.941	NonDR	0	0
Rps11	-0.0870044	1.06216	617.665	598.883	NonDR	0	0
Rps12	0.198542	1.14754	62.8461	56.3094	NonDR	0	0
Rps12-ps3	-0.123582	1.08944	1125.57	1091.82	NonDR	0	0
Rps13	-0.125783	1.0911	67.3458	59.5235	NonDR	0	0
Rps14	0.401425	1.32081	443.797	598.97	NonDR	0	0
Rps15	0.142643	1.10393	646.347	678.564	NonDR	0	0
Rps15a	0.13433	1.09758	679.624	687.688	NonDR	0	0
Rps16	0.16726	1.12292	235.459	331.266	NonDR	0	0
Rps17	-0.0770194	1.05484	393.763	365.302	NonDR	0	0
Rps18	0.116061	1.08377	352.162	400.854	NonDR	0	0
Rps19	0.255774	1.19398	357.099	437.995	NonDR	0	0
Rps19bp1	-0.361098	1.2844	11.3324	8.8911	NonDR	0	0
Rps2	-0.0484817	1.03418	440.44	461.867	NonDR	0	0
Rps20	0.505486	1.4196	268.14	361.291	NonDR	0	0
Rps21	0.559521	1.47378	358.604	452.505	NonDR	0	0
Rps23	0.147029	1.10729	136.234	136.303	NonDR	0	0
Rps24	-0.0886405	1.06337	765.013	673.193	NonDR	0	0
Rps25	0.119339	1.08624	260.811	284.919	NonDR	0	0
Rps26	-0.1313	1.09528	624.756	612.445	NonDR	0	0
Rps27	0.0433065	1.03047	35.2937	33.8375	NonDR	0	0
Rps27a	0.187059	1.13844	109.445	114.039	NonDR	0	0
Rps27l	0.274686	1.20973	136.4	166.585	NonDR	0	0
Rps27rt	0.346761	1.2717	527.424	675.19	NonDR	0	0
Rps28	0.28069	1.21478	515.484	627.313	NonDR	0	0
Rps29	0.0972032	1.0697	42.0893	41.1216	NonDR	0	0
Rps3	-0.0260325	1.01821	405.059	388.907	NonDR	0	0
Rps3a1	-0.0559059	1.03951	278.458	276.321	NonDR	0	0
Rps4x	0.0826135	1.05893	529.852	577.245	NonDR	0	0
Rps5	0.12989	1.09421	625.708	673.869	NonDR	0	0
Rps6	-0.104072	1.0748	287.694	268.016	NonDR	0	0
Rps6ka1	-0.189401	1.14029	4.47835	3.54642	NonDR	0	0
Rps6ka2	0	1	2.76736	2.6223	NonDR	0	0
Rps6ka3	0.00761186	1.00529	5.54297	5.41741	NonDR	0	0
Rps6ka4	0	1	0.239958	0.267048	NonDR	0	0
Rps6ka5	-0.0493284	1.03478	0.882918	0.82744	NonDR	0	0
Rps6ka6	0.0839502	1.05992	37.5484	38.0065	NonDR	0	0
Rps6ka6	0.0839502	1.05992	37.5484	38.0065	NonDR	0	0
Rps6kb1	-0.278998	1.21335	9.78697	7.8582	NonDR	0	0
Rps6kb2	-0.0431224	1.03034	3.27983	2.88526	NonDR	0	0
Rps6kb2	-0.0431224	1.03034	3.27983	2.88526	NonDR	0	0
Rps6kc1	-0.484771	1.39936	6.80349	5.1073	NonDR	0	0
Rps6kl1	0.347598	1.27244	0.0436464	0.0585946	NonDR	0	0
Rps7	0.275258	1.21021	109.224	119.93	NonDR	0	0
Rps8	0.708613	1.63423	407.654	656.944	NonDR	0	0
Rps9	-0.0440261	1.03099	456.272	451.235	NonDR	0	0
Rpsa	-0.0345004	1.0242	383.194	375.64	NonDR	0	0
Rptn	-1.26236	2.39888	0.0223083	0.00271098	OR_WT-FL	0	0
Rptor	0	1	3.70414	3.24817	NonDR	0	0
Rpusd1	0.0483749	1.0341	1.47727	1.361	NonDR	0	0
Rpusd2	-0.0123999	1.00863	2.15436	1.83302	NonDR	0	0
Rpusd3	-0.0998023	1.07163	4.09684	3.42733	NonDR	0	0
Rpusd4	0.244314	1.18453	4.49827	5.0963	NonDR	0	0
Rrad	0	1	0.133521	0.0824791	NonDR	0	0
Rraga	-0.0261904	1.01832	4.93851	4.56031	NonDR	0	0
Rragb	0.372763	1.29483	3.08575	3.78191	NonDR	0	0
Rragc	-0.464153	1.37951	5.44891	3.9992	NonDR	0	0
Rragd	0.0838894	1.05987	3.30259	3.40451	NonDR	0	0
Rras	0	1	1.11021	1.07146	NonDR	0	0
Rras2	-0.0289572	1.02027	8.96062	8.68308	NonDR	0	0
Rrbp1	-0.313513	1.24273	13.8685	12.5084	NonDR	0	0
Rreb1	-0.894467	1.85892	1.96366	1.0005	NonDR	0	0
Rrh	0.115827	1.0836	0.159411	0.191401	NonDR	0	0
Rrm1	-0.153812	1.11251	52.5048	45.8494	NonDR	0	0
Rrm2	0.0331922	1.02327	48.5403	43.9197	NonDR	0	0
Rrm2b	0.0710223	1.05046	1.12804	1.25763	NonDR	0	0
Rrn3	-0.181929	1.1344	15.051	13.5196	NonDR	0	0
Rrnad1	-0.00597772	1.00415	3.49623	3.28517	NonDR	0	0
Rrp1	-0.0174831	1.01219	31.4529	26.229	NonDR	0	0
Rrp12	0.0434284	1.03056	3.80634	3.76608	NonDR	0	0
Rrp15	0	1	15.5598	15.814	NonDR	0	0
Rrp1b	-0.161547	1.11849	12.9609	11.324	NonDR	0	0
Rrp36	-0.171345	1.12611	7.86292	6.89412	NonDR	0	0
Rrp7a	-0.138536	1.10079	13.5411	12.1913	NonDR	0	0
Rrp8	-0.220704	1.1653	9.23252	8.25812	NonDR	0	0
Rrp9	0.166321	1.12219	11.3563	12.433	NonDR	0	0
Rrs1	0.152784	1.11171	5.99003	5.97938	NonDR	0	0
Rs1	-0.622254	1.53928	0.0743202	0.0418363	NonDR	0	0
Rsad1	-0.162264	1.11904	0.621694	0.535155	NonDR	0	0
Rsad2	0.641572	1.56003	0.0798339	0.125001	NonDR	0	0
Rsbn1	0.0124448	1.00866	5.91862	5.47274	NonDR	0	0
Rsbn1l	0	1	2.16579	2.23742	NonDR	0	0
Rsc1a1	0.173077	1.12746	1.15364	1.48698	NonDR	0	0
Rsf1	-0.0475326	1.0335	8.02214	6.97828	NonDR	0	0
Rsg1	-0.506882	1.42098	0.739919	0.550331	NonDR	0	0
Rsl1	-0.412899	1.33136	1.87857	1.41731	NonDR	0	0
Rsl1d1	-0.199633	1.14841	61.1352	57.7757	NonDR	0	0
Rsl24d1	0.174275	1.1284	18.8244	20.4879	NonDR	0	0
Rslcan18	-0.586866	1.50198	0.299196	0.187678	NonDR	0	0
Rsph1	0.747676	1.67909	0.0500818	0.0672897	NonDR	0	0
Rsph10b	0	1	0.0941966	0.0838236	NonDR	0	0
Rsph14	-100	1.26765e+30	0.0986462	0	OR_WT-FL	0	0
Rsph3a	-0.166534	1.12236	3.96217	3.22444	NonDR	0	0
Rsph3b	-0.637519	1.55565	1.91772	1.23047	NonDR	0	0
Rsph4a	0	1	0.0546665	0.0237532	NonDR	0	0
Rsph6a	0	1	0.0464919	0.0366969	NonDR	0	0
Rsph9	-0.490114	1.40456	1.40923	0.971274	NonDR	0	0
Rspo1	0	1	1.07431	0.785277	NonDR	0	0
Rspo2	0.0950876	1.06813	1.78865	1.70311	NonDR	0	0
Rspo3	-0.297727	1.22921	2.86086	2.30922	NonDR	0	0
Rspo4	-0.245098	1.18517	3.27262	2.79433	NonDR	0	0
Rspry1	-0.191177	1.14169	7.92012	7.16564	NonDR	0	0
Rsrc1	-0.216412	1.16184	12.7962	11.4163	NonDR	0	0
Rsrc2	-0.172679	1.12715	52.0704	43.5688	NonDR	0	0
Rsrp1	0.0658672	1.04671	16.9061	18.2493	NonDR	0	0
Rsu1	-0.465026	1.38034	14.429	11.063	NonDR	0	0
Rtbdn	-0.685609	1.60838	0.183505	0.108234	NonDR	0	0
Rtca	-0.287499	1.22052	15.4048	13.5055	NonDR	0	0
Rtcb	-0.296802	1.22842	40.1834	35.3038	NonDR	0	0
Rtel1	-0.159673	1.11703	13.2654	11.529	NonDR	0	0
Rtf1	-0.0026865	1.00186	6.36718	5.05594	NonDR	0	0
Rtkn	-0.235799	1.17756	4.81291	3.75409	NonDR	0	0
Rtkn2	-0.0672359	1.04771	1.80776	1.71063	NonDR	0	0
Rtl1	0.0812804	1.05796	1.8184	1.99607	NonDR	0	0
Rtl1	0.0812804	1.05796	1.8184	1.99607	NonDR	0	0
Rtn1	0	1	0.695069	0.734383	NonDR	0	0
Rtn2	-0.694542	1.61837	0.911199	0.514796	NonDR	0	0
Rtn3	-0.122231	1.08842	14.233	12.7669	NonDR	0	0
Rtn4	-0.0452636	1.03187	20.2534	18.8494	NonDR	0	0
Rtn4ip1	0.278896	1.21327	1.26555	1.37215	NonDR	0	0
Rtn4r	-0.602827	1.51869	0.203047	0.109208	NonDR	0	0
Rtn4r	-0.602827	1.51869	0.203047	0.109208	NonDR	0	0
Rtn4rl1	0	1	0.0743631	0.0562338	NonDR	0	0
Rtn4rl2	-1.23461	2.35317	0.197516	0.110932	OR_WT-FL	0	0
Rtp1	-100	1.26765e+30	0.0434045	0.00282346	OR_WT-FL	0	0
Rtp2	-100	1.26765e+30	0.105308	0	OR_WT-FL	0	0
Rtp3	-1.47236	2.77475	0.219276	0.0334858	OR_WT-FL	0	0
Rtp4	-1.38327	2.60859	0.098195	0.0227996	OR_WT-FL	0	0
Rttn	0.00768714	1.00534	3.15066	3.0733	NonDR	0	0
Rubcn	-0.00971692	1.00676	2.19759	1.88167	NonDR	0	0
Rufy1	-0.110407	1.07953	3.96128	3.61276	NonDR	0	0
Rufy2	-0.00930168	1.00647	5.57325	5.28681	NonDR	0	0
Rufy3	-0.0587135	1.04154	2.50072	2.45743	NonDR	0	0
Rufy4	0	1	0.0357209	0.032449	NonDR	0	0
Rundc1	0	1	0.794513	0.805244	NonDR	0	0
Rundc3a	0	1	0.429268	0.228826	NonDR	0	0
Rundc3b	-0.585315	1.50037	0.555853	0.324285	NonDR	0	0
Runx1t1	-0.695516	1.61946	3.36797	2.01755	NonDR	0	0
Runx2	-0.390406	1.31076	1.03184	0.625178	NonDR	0	0
Runx3	-4.1696	17.9959	0.232305	0.00771147	OR_WT-FL	0	0
Rusc1	-0.692612	1.61621	1.847	1.07183	NonDR	0	0
Rusc2	-0.417446	1.33556	0.716814	0.631344	NonDR	0	0
Ruvbl1	-0.280548	1.21466	31.7094	26.1028	NonDR	0	0
Ruvbl2	-0.219622	1.16443	33.0301	29.3351	NonDR	0	0
Rwdd1	-0.0736498	1.05238	43.9473	43.9978	NonDR	0	0
Rwdd2a	-0.220963	1.16551	0.30969	0.224483	NonDR	0	0
Rwdd2b	-0.578618	1.49342	2.52152	1.43809	NonDR	0	0
Rwdd3	-0.0412576	1.02901	1.28712	0.949121	NonDR	0	0
Rwdd4a	-0.286335	1.21954	7.37157	6.26472	NonDR	0	0
Rxfp1	-100	1.26765e+30	0.1417	0.229196	OR_WT-FL	0	0
Rxfp2	-0.580386	1.49525	0.527413	0.380543	NonDR	0	0
Rxfp3	-2.50973	5.69515	0.116413	0.0555158	OR_WT-FL	0	0
Rxfp4	-0.25312	1.19178	0.0931804	0.0667239	NonDR	0	0
Rxra	-0.0726865	1.05167	4.2851	3.33612	NonDR	0	0
Rxrb	-0.223723	1.16774	5.88148	4.89828	NonDR	0	0
Rxrg	-0.0634955	1.04499	0.109488	0.0765863	NonDR	0	0
Rybp	-0.178983	1.13209	7.28938	5.89949	NonDR	0	0
Ryk	0	1	19.5121	16.479	NonDR	0	0
Ryr2	0.333072	1.25969	0.0540969	0.069176	NonDR	0	0
Ryr3	-1.35713	2.56174	0.088845	0.0604406	OR_WT-FL	0	0
S100a1	0.44048	1.35706	0.574886	0.773777	NonDR	0	0
S100a10	0.0691952	1.04913	16.9759	18.3589	NonDR	0	0
S100a11	-0.301286	1.23224	26.2003	18.8727	NonDR	0	0
S100a13	-0.37014	1.29248	1.29437	0.946905	NonDR	0	0
S100a14	-100	1.26765e+30	0.143246	0	OR_WT-FL	0	0
S100a16	-0.30202	1.23287	3.41277	2.73859	NonDR	0	0
S100a2	0	1	0	0.0383308	NonDR	0	0
S100a3	-0.259635	1.19718	0.220513	0.198059	NonDR	0	0
S100a4	-1.24795	2.37504	0.385195	0.100134	OR_WT-FL	0	0
S100a5	0	1	0.0522579	0	NonDR	0	0
S100a6	0.135193	1.09824	3.40268	4.02347	NonDR	0	0
S100a7a	-100	1.26765e+30	0.0453883	0	OR_WT-FL	0	0
S100a8	0	1	0.0387092	0.0414652	NonDR	0	0
S100a9	0	1	0.035783	0	NonDR	0	0
S100b	100	1.26765e+30	0.0392574	0.0426786	OR_Mut-FL	0	0
S100g	100	1.26765e+30	1.49631	0.365446	OR_Mut-FL	0	0
S100pbp	0	1	11.9977	10.2997	NonDR	0	0
S100z	0	1	0.101925	0	NonDR	0	0
S1pr1	-0.494221	1.40856	1.51733	1.14592	NonDR	0	0
S1pr2	-0.296132	1.22785	6.08983	4.69432	NonDR	0	0
S1pr3	-0.279602	1.21386	10.0158	6.91311	NonDR	0	0
S1pr4	0.0307662	1.02155	0.0688059	0.0689247	NonDR	0	0
S1pr5	-0.376076	1.29781	0.0813663	0.0291089	NonDR	0	0
Saa1	0.761309	1.69503	0.284203	0.357601	NonDR	0	0
Saa2	0	1	0.141746	0.161228	NonDR	0	0
Saa3	0	1	0.0339185	0.0426912	NonDR	0	0
Saa4	-100	1.26765e+30	0.0963558	0	OR_WT-FL	0	0
Saal1	-0.338763	1.26467	4.14539	3.60283	NonDR	0	0
Sac3d1	-0.418197	1.33626	5.32903	4.50301	NonDR	0	0
Sacm1l	-0.322439	1.25044	8.02736	6.89819	NonDR	0	0
Sacs	-0.298862	1.23017	3.08622	2.82599	NonDR	0	0
Sae1	0.101119	1.07261	35.0739	33.5414	NonDR	0	0
Safb	-0.623254	1.54035	15.8519	10.8969	NonDR	0	0
Safb2	0.0446389	1.03142	7.17	7.39038	NonDR	0	0
Sag	0	1	0.45144	0.378378	NonDR	0	0
Sall2	-0.164493	1.12077	5.74335	4.43092	NonDR	0	0
Sall3	-0.252587	1.19134	0.827201	0.507478	NonDR	0	0
Sall4	0.425798	1.34331	2.04384	2.55999	NonDR	0	0
Samd1	0.0547796	1.0387	7.41631	5.81697	NonDR	0	0
Samd10	-0.14275	1.10401	1.10816	0.972695	NonDR	0	0
Samd11	-1.34604	2.54213	0.208046	0.102112	OR_WT-FL	0	0
Samd12	0	1	0.176517	0.096464	NonDR	0	0
Samd13	-0.44878	1.36489	0.216719	0.0811839	NonDR	0	0
Samd14	-0.103255	1.07419	2.47888	1.869	NonDR	0	0
Samd15	0.0735372	1.05229	0.159195	0.189984	NonDR	0	0
Samd3	0.850135	1.80267	0.0228021	0.0609389	NonDR	0	0
Samd4	-0.442908	1.35934	1.1853	0.850805	NonDR	0	0
Samd4b	0.0835847	1.05965	3.99766	3.26744	NonDR	0	0
Samd5	0.14541	1.10604	0.561354	0.639009	NonDR	0	0
Samd7	-100	1.26765e+30	0.05245	0	OR_WT-FL	0	0
Samd8	0.160943	1.11802	2.68061	2.5982	NonDR	0	0
Samd9l	-0.451296	1.36727	0.107674	0.0566326	NonDR	0	0
Samhd1	0	1	6.14231	5.41001	NonDR	0	0
Samm50	-0.226245	1.16979	15.3252	15.0756	NonDR	0	0
Samsn1	-0.0612273	1.04335	0.559798	0.437862	NonDR	0	0
Samt1	0	1	0	0	NonDR	0	0
Samt2	0	1	0.0652876	0	NonDR	0	0
Samt3	0	1	0	0	NonDR	0	0
Samt4	0	1	0.0155013	0	NonDR	0	0
Sap130	0	1	3.88	3.27627	NonDR	0	0
Sap25	-0.95783	1.94239	0.579905	0.23718	NonDR	0	0
Sap30	-0.124853	1.0904	12.9879	11.0358	NonDR	0	0
Sap30bp	-0.491135	1.40555	22.0881	14.6323	NonDR	0	0
Sap30l	-0.0146174	1.01018	3.58567	3.6234	NonDR	0	0
Sapcd1	0	1	0.082629	0.0879466	NonDR	0	0
Sapcd2	-0.317496	1.24617	6.42241	5.31506	NonDR	0	0
Sar1a	-0.00897063	1.00624	24.948	23.6663	NonDR	0	0
Sar1b	0	1	15.0721	14.7164	NonDR	0	0
Saraf	-0.0768784	1.05473	11.9893	10.949	NonDR	0	0
Sardh	0	1	0.389392	0.409158	NonDR	0	0
Sarm1	-1.10498	2.15096	0.294906	0.121299	OR_WT-FL	0	0
Sarnp	-0.0236351	1.01652	10.26	10.212	NonDR	0	0
Sars	-0.526157	1.44009	30.7599	23.6577	NonDR	0	0
Sars2	0.0365429	1.02565	3.81537	3.63874	NonDR	0	0
Sart1	0.175404	1.12928	3.47354	3.04086	NonDR	0	0
Sart3	0.065568	1.0465	10.0204	9.22714	NonDR	0	0
Sash1	0.172032	1.12664	1.83521	1.61001	NonDR	0	0
Sash3	-0.120348	1.087	0.155697	0.121401	NonDR	0	0
Sass6	-0.00815168	1.00567	10.4597	10.1485	NonDR	0	0
Sat1	-0.0593581	1.042	6.62369	5.60346	NonDR	0	0
Sat2	-0.44858	1.3647	1.67272	1.35247	NonDR	0	0
Satb1	0.271741	1.20726	2.24106	2.38719	NonDR	0	0
Satb2	0.0170653	1.0119	0.354269	0.455673	NonDR	0	0
Satl1	0	1	0.00956331	0	NonDR	0	0
Sav1	-0.175717	1.12953	6.68502	5.67163	NonDR	0	0
Saxo1	0	1	0.0322382	0.00612448	NonDR	0	0
Saysd1	0.0419338	1.02949	0.899569	0.916257	NonDR	0	0
Sbds	-0.18232	1.13471	8.47942	7.33641	NonDR	0	0
Sbf1	-0.349406	1.27404	7.47769	5.6794	NonDR	0	0
Sbf2	-0.324952	1.25262	8.72784	7.16587	NonDR	0	0
Sbk1	0	1	11.7584	8.94816	NonDR	0	0
Sbk2	-2.20736	4.61828	0.174839	0.0172451	OR_WT-FL	0	0
Sbk3	-100	1.26765e+30	0.117105	0.0117948	OR_WT-FL	0	0
Sbno1	-0.633412	1.55123	22.184	17.3314	NonDR	0	0
Sbno2	-0.294148	1.22616	1.33126	1.03573	NonDR	0	0
Sbp	0	1	0.10768	0	NonDR	0	0
Sbpl	0	1	0	0	NonDR	0	0
Sbsn	0.968626	1.95698	0.3621	0.759017	NonDR	0	0
Sbspon	-0.417398	1.33552	0.0390234	0.0157982	NonDR	0	0
Sc5d	-0.24985	1.18908	10.0379	8.45401	NonDR	0	0
Scaf1	0.361417	1.28469	2.60945	2.34945	NonDR	0	0
Scaf11	0.138719	1.10093	12.943	11.7566	NonDR	0	0
Scaf4	0.0820651	1.05853	1.8855	1.73402	NonDR	0	0
Scaf8	0.0468957	1.03304	7.51715	6.87518	NonDR	0	0
Scai	-0.293595	1.22569	8.22244	7.01271	NonDR	0	0
Scamp1	-0.131959	1.09578	2.76589	2.40929	NonDR	0	0
Scamp2	0.0306371	1.02146	2.72515	2.98303	NonDR	0	0
Scamp3	0.148756	1.10861	5.16554	5.56747	NonDR	0	0
Scamp4	0.140543	1.10232	2.68844	2.97216	NonDR	0	0
Scamp5	0.133098	1.09665	0.462921	0.51367	NonDR	0	0
Scand1	0	1	3.27625	3.13176	NonDR	0	0
Scap	0	1	4.26877	4.00619	NonDR	0	0
Scaper	-0.304064	1.23462	2.3293	2.02577	NonDR	0	0
Scara3	-0.281308	1.2153	1.59903	1.13526	NonDR	0	0
Scara5	-1.28639	2.43917	0.170899	0.0629486	OR_WT-FL	0	0
Scarb1	0	1	2.55334	2.64845	NonDR	0	0
Scarb2	-0.207544	1.15472	6.65464	5.72208	NonDR	0	0
Scarf1	-0.829359	1.7769	0.759351	0.460443	NonDR	0	0
Scarf2	-0.289338	1.22208	2.58842	1.79041	NonDR	0	0
Sccpdh	-0.0671306	1.04763	10.1939	9.42565	NonDR	0	0
Scd1	0.178436	1.13166	6.10716	5.59143	NonDR	0	0
Scd2	0.184583	1.13649	72.1117	66.3117	NonDR	0	0
Scd3	-1.84869	3.60172	0.0687421	0.01953	OR_WT-FL	0	0
Scd4	-4.52183	22.9723	0.0874487	0.0100131	OR_WT-FL	0	0
Scel	100	1.26765e+30	0.0128218	0.0186489	OR_Mut-FL	0	0
Scfd1	-0.0279633	1.01957	12.7509	12.4762	NonDR	0	0
Scfd2	-0.760643	1.69425	3.66133	2.36544	NonDR	0	0
Scg2	-0.717068	1.64384	0.0566883	0.0138731	NonDR	0	0
Scg3	0	1	0.0354247	0.0593878	NonDR	0	0
Scg5	0.0394587	1.02773	0.288961	0.317445	NonDR	0	0
Scgb1a1	0	1	0.121519	0	NonDR	0	0
Scgb1b10	0	1	0	0	NonDR	0	0
Scgb1b11	0	1	0	0	NonDR	0	0
Scgb1b12	0	1	0	0	NonDR	0	0
Scgb1b15	0	1	0	0	NonDR	0	0
Scgb1b17	0	1	0	0	NonDR	0	0
Scgb1b18	0	1	0	0	NonDR	0	0
Scgb1b19	0	1	0	0	NonDR	0	0
Scgb1b2	0	1	0.0518188	0	NonDR	0	0
Scgb1b20	0	1	0	0	NonDR	0	0
Scgb1b24	0	1	0	0	NonDR	0	0
Scgb1b27	0	1	0	0	NonDR	0	0
Scgb1b29	0	1	0	0	NonDR	0	0
Scgb1b3	0	1	0	0	NonDR	0	0
Scgb1b30	0	1	0.349095	0.0282132	NonDR	0	0
Scgb1b7	0	1	0	0	NonDR	0	0
Scgb1c1	0	1	0	0.0831757	NonDR	0	0
Scgb2a2	0	1	0.0662433	0.01153	NonDR	0	0
Scgb2b11	0	1	0.0361366	0	NonDR	0	0
Scgb2b12	0	1	0.0358927	0	NonDR	0	0
Scgb2b15	0	1	0	0	NonDR	0	0
Scgb2b17	0	1	0	0	NonDR	0	0
Scgb2b18	0	1	0.0708182	0	NonDR	0	0
Scgb2b19	0	1	0	0	NonDR	0	0
Scgb2b2	0	1	0	0.0482265	NonDR	0	0
Scgb2b20	0	1	0	0	NonDR	0	0
Scgb2b21	0	1	0	0	NonDR	0	0
Scgb2b24	-100	1.26765e+30	0.141636	0	OR_WT-FL	0	0
Scgb2b26	0	1	0.029963	0	NonDR	0	0
Scgb2b27	0	1	0.0603503	0	NonDR	0	0
Scgb2b3	0	1	0	0	NonDR	0	0
Scgb2b7	-100	1.26765e+30	0.131109	0	OR_WT-FL	0	0
Scgb3a1	0	1	0.037877	0.118671	NonDR	0	0
Scgb3a2	0	1	0.0182817	0	NonDR	0	0
Scgn	0	1	0.030199	0.00760137	NonDR	0	0
Schip1	0	1	3.06535	2.90899	NonDR	0	0
Scimp	0	1	0.0274306	0	NonDR	0	0
Scin	0	1	0	0.00842463	NonDR	0	0
Sclt1	-0.284485	1.21798	9.75403	8.468	NonDR	0	0
Scly	-0.346368	1.27136	3.01378	1.72977	NonDR	0	0
Scmh1	0.0547357	1.03867	3.78995	4.03912	NonDR	0	0
Scml2	0.442231	1.3587	1.11261	1.68963	NonDR	0	0
Scml4	-1.70596	3.26247	0.174216	0.0422623	OR_WT-FL	0	0
Scn10a	-3.10146	8.58284	0.026146	0.00152964	OR_WT-FL	0	0
Scn11a	-5.82509	56.6926	0.086017	0.00231124	OR_WT-FL	0	0
Scn1a	-0.790426	1.72959	0.285708	0.154569	NonDR	0	0
Scn1b	0	1	0.0758938	0.0691585	NonDR	0	0
Scn2b	-0.330682	1.25761	2.44215	2.17479	NonDR	0	0
Scn3a	0	1	0.238303	0.29453	NonDR	0	0
Scn3b	0	1	0.11957	0.080119	NonDR	0	0
Scn4a	-0.849614	1.80202	0.0857523	0.0128395	NonDR	0	0
Scn4b	0.336163	1.26239	0.280436	0.36566	NonDR	0	0
Scn5a	-0.98679	1.98177	0.0518176	0.0181279	NonDR	0	0
Scn7a	0	1	0.0103195	0.00616745	NonDR	0	0
Scn8a	-0.627445	1.54483	1.12583	0.647004	NonDR	0	0
Scn9a	-2.71394	6.56111	0.0609719	0.00269968	OR_WT-FL	0	0
Scnm1	-0.931751	1.90759	14.0785	8.71374	NonDR	0	0
Scnn1a	-0.291471	1.22389	0.168671	0.100698	NonDR	0	0
Scnn1b	0	1	0.0610502	0.0500238	NonDR	0	0
Scnn1g	0.254633	1.19303	0.0355828	0.0447903	NonDR	0	0
Sco1	-0.482559	1.39722	5.33562	4.3211	NonDR	0	0
Sco2	-0.231097	1.17373	1.20687	1.02856	NonDR	0	0
Scoc	-0.11044	1.07956	10.2155	9.42867	NonDR	0	0
Scp2	0.456104	1.37183	11.2527	15.015	NonDR	0	0
Scp2d1	0	1	0.0208114	0	NonDR	0	0
Scpep1	-0.75439	1.68692	9.70143	7.16572	NonDR	0	0
Scrg1	0	1	0.0231558	0	NonDR	0	0
Scrib	0.246001	1.18592	3.87292	3.523	NonDR	0	0
Scrn1	0	1	0.467896	0.355617	NonDR	0	0
Scrn2	0	1	4.42676	4.30861	NonDR	0	0
Scrn3	-0.317255	1.24596	3.23281	2.54493	NonDR	0	0
Scrt1	-2.07146	4.20311	0.0532452	0.00705442	OR_WT-FL	0	0
Scrt2	-1.06847	2.0972	0.0548058	0.0144599	OR_WT-FL	0	0
Sctr	0	1	0.027067	0	NonDR	0	0
Scube1	-0.249692	1.18895	9.31017	6.38238	NonDR	0	0
Scube2	0	1	0.055996	0.112049	NonDR	0	0
Scube3	0.280029	1.21422	4.56921	4.73549	NonDR	0	0
Scx	-0.338181	1.26416	4.76379	2.5785	NonDR	0	0
Scyl1	-0.205294	1.15292	7.42662	6.08644	NonDR	0	0
Scyl2	-0.366166	1.28892	7.93331	6.30339	NonDR	0	0
Scyl3	-0.319219	1.24765	5.06197	3.98991	NonDR	0	0
Sdad1	-0.0275449	1.01928	14.319	13.985	NonDR	0	0
Sdc1	-0.40824	1.32707	36.6561	27.3641	NonDR	0	0
Sdc2	-0.292493	1.22475	4.31027	3.28877	NonDR	0	0
Sdc3	-0.194057	1.14398	3.18977	1.89017	NonDR	0	0
Sdc4	-0.0725027	1.05154	2.96524	2.73873	NonDR	0	0
Sdcbp	-0.24062	1.1815	46.9399	37.2604	NonDR	0	0
Sdcbp2	2.86763	7.29865	0.0309941	0.122654	OR_Mut-FL	0	0
Sdccag8	-0.19571	1.14529	2.4318	2.01672	NonDR	0	0
Sde2	0	1	5.27586	4.89078	NonDR	0	0
Sdf2	0.373936	1.29588	6.84035	8.49146	NonDR	0	0
Sdf2l1	-0.0594575	1.04207	7.56264	7.08923	NonDR	0	0
Sdf4	0	1	21.7974	21.2945	NonDR	0	0
Sdha	0	1	31.7372	29.5766	NonDR	0	0
Sdhaf1	-0.611863	1.52823	2.45089	1.58672	NonDR	0	0
Sdhaf2	-0.0422787	1.02974	5.48517	5.37495	NonDR	0	0
Sdhaf3	-0.12654	1.09167	1.51334	1.48797	NonDR	0	0
Sdhaf4	0.26003	1.1975	7.36053	9.06895	NonDR	0	0
Sdhb	0.12703	1.09204	42.4528	43.363	NonDR	0	0
Sdhc	-0.423349	1.34104	28.0501	18.8509	NonDR	0	0
Sdhd	-0.105585	1.07593	46.2263	43.9176	NonDR	0	0
Sdk1	0	1	0.858387	0.922754	NonDR	0	0
Sdk2	-0.235569	1.17737	0.416537	0.32923	NonDR	0	0
Sdr16c5	0	1	0.0257685	0	NonDR	0	0
Sdr16c6	0	1	0.0148	0.00569499	NonDR	0	0
Sdr39u1	0.417827	1.33591	4.55614	4.80574	NonDR	0	0
Sdr42e1	0	1	0.19806	0.146886	NonDR	0	0
Sdr9c7	-2.14707	4.42926	0.0939396	0.00448392	OR_WT-FL	0	0
Sds	0	1	0.12676	0	NonDR	0	0
Sebox	0	1	0.0673977	0.0623002	NonDR	0	0
Sec1	0.966293	1.95381	0.0602458	0.124858	NonDR	0	0
Sec11a	-0.262688	1.19971	24.4447	21.2243	NonDR	0	0
Sec11c	-0.333633	1.26018	7.16496	4.72183	NonDR	0	0
Sec13	-0.221207	1.16571	50.8247	47.7012	NonDR	0	0
Sec14l1	0	1	4.50519	3.97025	NonDR	0	0
Sec14l2	-0.689131	1.61231	0.790351	0.459154	NonDR	0	0
Sec14l3	-100	1.26765e+30	0.0787439	0	OR_WT-FL	0	0
Sec14l4	-100	1.26765e+30	0.0339984	0.00298998	OR_WT-FL	0	0
Sec14l5	0	1	0	0	NonDR	0	0
Sec16a	-0.359042	1.28257	6.26398	5.2741	NonDR	0	0
Sec16b	0.407189	1.3261	0.129468	0.195114	NonDR	0	0
Sec22a	-0.00248169	1.00172	2.93637	3.0364	NonDR	0	0
Sec22b	-0.0132831	1.00925	18.1095	16.2208	NonDR	0	0
Sec22c	-0.192945	1.14309	1.51661	1.33043	NonDR	0	0
Sec23a	-0.578786	1.49359	16.7432	12.7509	NonDR	0	0
Sec23b	-0.342936	1.26834	23.7101	18.8538	NonDR	0	0
Sec23ip	-0.0703032	1.04994	5.68862	4.7156	NonDR	0	0
Sec24a	0.311933	1.24137	1.10989	1.2066	NonDR	0	0
Sec24b	-0.321864	1.24994	6.88062	5.29116	NonDR	0	0
Sec24c	0.313678	1.24287	6.84695	7.11142	NonDR	0	0
Sec24d	-0.460029	1.37557	2.31313	1.61595	NonDR	0	0
Sec31a	-0.222884	1.16706	16.6467	12.0049	NonDR	0	0
Sec31b	-0.847646	1.79956	0.181371	0.0653454	NonDR	0	0
Sec61a1	-0.169674	1.1248	28.9684	25.0535	NonDR	0	0
Sec61a2	0.0526854	1.03719	13.4247	14.4889	NonDR	0	0
Sec61b	0.0318694	1.02234	70.3408	69.9309	NonDR	0	0
Sec61g	0.351419	1.27581	49.6357	64.2801	NonDR	0	0
Sec62	-0.0187121	1.01305	10.4854	10.1553	NonDR	0	0
Sec63	-0.019298	1.01347	8.20379	6.88133	NonDR	0	0
Secisbp2	-0.0958357	1.06868	2.52518	2.17743	NonDR	0	0
Secisbp2l	-0.0711921	1.05058	4.71157	3.9955	NonDR	0	0
Sectm1a	0	1	0.0336395	0	NonDR	0	0
Sectm1b	-100	1.26765e+30	0.0471128	0	OR_WT-FL	0	0
Seh1l	0.049859	1.03516	13.6359	12.898	NonDR	0	0
Sel1l	-0.000284224	1.0002	6.97576	6.35862	NonDR	0	0
Sel1l2	0	1	0.0123323	0.0265178	NonDR	0	0
Sel1l3	0	1	0.444404	0.571084	NonDR	0	0
Sele	0	1	0	0	NonDR	0	0
Selenbp1	0.228069	1.17127	1.00585	1.21726	NonDR	0	0
Selenbp2	0	1	0.163396	0.133915	NonDR	0	0
Sell	-100	1.26765e+30	0.0482889	0	OR_WT-FL	0	0
Selp	-3.42605	10.7484	0.209541	0.0143562	OR_WT-FL	0	0
Selplg	-0.85534	1.80919	0.138414	0.0612124	NonDR	0	0
Sema3a	0.129333	1.09379	16.1631	17.0891	NonDR	0	0
Sema3b	-0.227106	1.17048	0.591121	0.553378	NonDR	0	0
Sema3c	0.206817	1.15414	2.27141	2.88161	NonDR	0	0
Sema3d	0.00841374	1.00585	1.88062	2.05112	NonDR	0	0
Sema3e	0	1	0.16639	0.164525	NonDR	0	0
Sema3f	0.186481	1.13798	7.90779	7.04376	NonDR	0	0
Sema3g	0	1	0.270113	0.234309	NonDR	0	0
Sema4a	-0.926693	1.90091	0.593847	0.286497	NonDR	0	0
Sema4b	0	1	0.951385	0.926395	NonDR	0	0
Sema4c	-0.449643	1.3657	5.64701	4.6273	NonDR	0	0
Sema4d	-0.196532	1.14594	0.680782	0.482118	NonDR	0	0
Sema4f	-0.10008	1.07183	0.107241	0.0625686	NonDR	0	0
Sema4g	0.0984414	1.07062	0.725604	0.601815	NonDR	0	0
Sema5a	0.0971526	1.06966	3.37205	2.84968	NonDR	0	0
Sema5b	0.454178	1.37	0.158166	0.302297	NonDR	0	0
Sema6a	-0.421354	1.33918	3.54666	2.77821	NonDR	0	0
Sema6b	-0.67306	1.59445	0.252169	0.145107	NonDR	0	0
Sema6c	0.0480199	1.03384	1.701	1.56301	NonDR	0	0
Sema6d	-0.426746	1.3442	1.73523	1.3149	NonDR	0	0
Sema7a	-0.0203746	1.01422	0.13673	0.108072	NonDR	0	0
Senp1	-0.0721849	1.05131	9.81967	7.84799	NonDR	0	0
Senp2	-0.00395365	1.00274	5.93134	5.4825	NonDR	0	0
Senp3	0	1	23.5303	24.7145	NonDR	0	0
Senp5	-0.0934574	1.06692	6.93149	6.34165	NonDR	0	0
Senp6	0.00492055	1.00342	30.3404	27.4548	NonDR	0	0
Senp7	-0.392036	1.31224	7.27366	5.40605	NonDR	0	0
Senp8	-0.0147838	1.0103	2.83738	2.7514	NonDR	0	0
Sephs1	-0.256516	1.19459	26.2617	21.1779	NonDR	0	0
Sephs2	-0.271201	1.20681	9.24581	8.51886	NonDR	0	0
Sepsecs	0.152268	1.11131	1.84647	1.95367	NonDR	0	0
Sept1	-0.108993	1.07847	3.2728	2.81578	NonDR	0	0
Sept10	0.0691553	1.0491	8.67762	8.89266	NonDR	0	0
Sept11	-0.0118496	1.00825	49.8681	38.3679	NonDR	0	0
Sept12	0	1	0.0107395	0	NonDR	0	0
Sept14	0	1	0	0	NonDR	0	0
Sept2	-0.161702	1.11861	63.7386	59.5394	NonDR	0	0
Sept2	-0.161702	1.11861	63.7386	59.5394	NonDR	0	0
Sept3	-0.228755	1.17182	4.68317	3.63365	NonDR	0	0
Sept4	-0.527159	1.44109	0.878952	0.53594	NonDR	0	0
Sept5	-0.221829	1.16621	3.6799	2.38443	NonDR	0	0
Sept6	-0.267101	1.20339	17.7284	12.6871	NonDR	0	0
Sept7	-0.243766	1.18408	50.8773	42.0982	NonDR	0	0
Sept8	-0.414622	1.33295	4.05111	2.88389	NonDR	0	0
Sept9	-0.081186	1.05789	31.2237	24.3709	NonDR	0	0
Serac1	-0.368398	1.29092	1.16739	1.29078	NonDR	0	0
Serbp1	-0.326466	1.25394	288.463	225.977	NonDR	0	0
Serf1	-0.364505	1.28744	43.7728	34.4718	NonDR	0	0
Serf2	0.291267	1.22371	86.6085	93.8295	NonDR	0	0
Sergef	0.101755	1.07308	1.71024	1.83598	NonDR	0	0
Serhl	-0.360273	1.28367	3.83888	3.00786	NonDR	0	0
Serinc1	-0.249927	1.18915	26.9636	24.2251	NonDR	0	0
Serinc3	-0.353549	1.2777	10.5957	8.30543	NonDR	0	0
Serinc4	0	1	0.237288	0.195611	NonDR	0	0
Serinc5	0	1	2.36881	2.35611	NonDR	0	0
Serp1	-0.049284	1.03475	18.5648	16.8824	NonDR	0	0
Serp2	-0.367736	1.29033	2.05627	1.57128	NonDR	0	0
Serpina10	0	1	0.0449826	0.0327069	NonDR	0	0
Serpina11	0	1	0	0	NonDR	0	0
Serpina12	-100	1.26765e+30	0.0320251	0.00709674	OR_WT-FL	0	0
Serpina16	0	1	0.0571308	0.00993479	NonDR	0	0
Serpina1a	-2.07649	4.21779	0.182498	0.0398532	OR_WT-FL	0	0
Serpina1b	-0.25561	1.19384	0.226631	0.0406589	NonDR	0	0
Serpina1c	0	1	0	0	NonDR	0	0
Serpina1d	0	1	0.0139997	0	NonDR	0	0
Serpina1e	0	1	0.0666598	0.0153634	NonDR	0	0
Serpina1f	-0.259674	1.19721	0.027779	0.0071855	NonDR	0	0
Serpina3a	0	1	0.0166503	0	NonDR	0	0
Serpina3b	-100	1.26765e+30	0.0463159	0	OR_WT-FL	0	0
Serpina3c	0	1	0.0244083	0	NonDR	0	0
Serpina3f	0	1	0.00657892	0.00506846	NonDR	0	0
Serpina3g	0.841089	1.7914	0.0753738	0.0917104	NonDR	0	0
Serpina3i	2.32607	5.01437	0.0127235	0.0589384	OR_Mut-FL	0	0
Serpina3j	-100	1.26765e+30	0.0449378	0	OR_WT-FL	0	0
Serpina3k	-100	1.26765e+30	0.0267384	0	OR_WT-FL	0	0
Serpina3m	0	1	0	0	NonDR	0	0
Serpina3n	-100	1.26765e+30	0.0334571	0	OR_WT-FL	0	0
Serpina5	0	1	0.0191487	0	NonDR	0	0
Serpina6	0	1	0.00857877	0	NonDR	0	0
Serpina7	0	1	0.075992	0	NonDR	0	0
Serpina9	-2.58337	5.99337	0.0598694	0.0109102	OR_WT-FL	0	0
Serpinb11	0	1	0	0	NonDR	0	0
Serpinb12	0	1	0	0	NonDR	0	0
Serpinb13	0	1	0.0171337	0	NonDR	0	0
Serpinb1a	1.43157	2.6974	0.0538408	0.0993274	OR_Mut-FL	0	0
Serpinb1b	-100	1.26765e+30	0.0411154	0	OR_WT-FL	0	0
Serpinb1c	0	1	0	0	NonDR	0	0
Serpinb2	0	1	0.168493	0.116414	NonDR	0	0
Serpinb3a	0	1	0.00833549	0	NonDR	0	0
Serpinb3b	0	1	0	0	NonDR	0	0
Serpinb3c	0	1	0.0165364	0	NonDR	0	0
Serpinb3d	0	1	0	0	NonDR	0	0
Serpinb5	0	1	0.0156535	0.00456163	NonDR	0	0
Serpinb6a	0.0718765	1.05108	7.7529	8.23508	NonDR	0	0
Serpinb6b	-0.377741	1.29931	0.102515	0.0723619	NonDR	0	0
Serpinb6c	0.297097	1.22867	0.163824	0.199373	NonDR	0	0
Serpinb6d	0	1	0.00997308	0	NonDR	0	0
Serpinb6e	0	1	0	0	NonDR	0	0
Serpinb7	0	1	0.00717193	0	NonDR	0	0
Serpinb8	0	1	0.0458614	0.0423727	NonDR	0	0
Serpinb9	-0.683676	1.60623	0.412336	0.171982	NonDR	0	0
Serpinb9b	-2.54054	5.81808	0.0403605	0.00308954	OR_WT-FL	0	0
Serpinb9c	0	1	0	0	NonDR	0	0
Serpinb9d	0	1	0.0113919	0	NonDR	0	0
Serpinb9e	0	1	0	0	NonDR	0	0
Serpinb9f	0	1	0	0	NonDR	0	0
Serpinb9g	0	1	0.02915	0	NonDR	0	0
Serpinc1	-1.38011	2.60288	0.382407	0.132549	OR_WT-FL	0	0
Serpind1	1.06698	2.09504	0.0435481	0.0805854	OR_Mut-FL	0	0
Serpine1	-0.431527	1.34866	0.422199	0.248688	NonDR	0	0
Serpine2	-0.0177333	1.01237	14.0198	11.6009	NonDR	0	0
Serpine3	0	1	0.0204541	0.0106085	NonDR	0	0
Serpinf1	-0.44331	1.35972	29.6268	19.1819	NonDR	0	0
Serpinf2	-1.61819	3.06989	0.0972048	0.0525971	OR_WT-FL	0	0
Serping1	-0.708233	1.6338	2.38938	1.38823	NonDR	0	0
Serpinh1	-0.23898	1.18016	129.064	112.746	NonDR	0	0
Serpini1	-0.211368	1.15779	0.742473	0.483912	NonDR	0	0
Serpini2	0	1	0	0	NonDR	0	0
Sertad1	-0.527144	1.44107	3.00668	2.39015	NonDR	0	0
Sertad2	0	1	1.8123	1.69068	NonDR	0	0
Sertad3	-0.901118	1.86751	2.4417	1.48567	NonDR	0	0
Sertad4	-0.60602	1.52205	5.18923	3.28731	NonDR	0	0
Sertm1	-1.58296	2.99583	0.0702521	0.0239623	OR_WT-FL	0	0
Sesn1	-0.427392	1.3448	3.97312	2.82935	NonDR	0	0
Sesn2	0.503769	1.41791	0.803072	0.844159	NonDR	0	0
Sesn3	-0.314844	1.24388	7.59937	5.32731	NonDR	0	0
Sestd1	0.151242	1.11053	5.50347	5.55381	NonDR	0	0
Set	-0.146518	1.10689	99.4411	97.0069	NonDR	0	0
Setbp1	-0.0320557	1.02247	3.07264	2.64669	NonDR	0	0
Setd1a	0.1218	1.08809	2.0386	1.64944	NonDR	0	0
Setd1b	-0.925511	1.89936	1.20347	0.598434	NonDR	0	0
Setd2	0.104386	1.07504	14.5122	14.1838	NonDR	0	0
Setd3	-0.0506783	1.03575	17.6025	15.7121	NonDR	0	0
Setd4	0	1	0.978866	1.05809	NonDR	0	0
Setd5	0.0318276	1.02231	26.522	24.3104	NonDR	0	0
Setd6	-0.491859	1.40626	4.29573	3.0938	NonDR	0	0
Setd7	-0.354384	1.27844	3.11055	2.61583	NonDR	0	0
Setdb1	-0.10841	1.07804	11.6047	9.54938	NonDR	0	0
Setdb2	-0.21169	1.15804	3.55319	2.94324	NonDR	0	0
Setmar	-0.0760154	1.0541	1.51734	1.37067	NonDR	0	0
Setx	-0.397048	1.31681	10.4433	7.77794	NonDR	0	0
Sez6	-0.242501	1.18304	0.167553	0.0570574	NonDR	0	0
Sez6l	-2.55601	5.88079	0.0713086	0.0104165	OR_WT-FL	0	0
Sez6l2	-2.10882	4.31338	0.271581	0.106955	OR_WT-FL	0	0
Sf1	0.18479	1.13665	23.7519	23.2583	NonDR	0	0
Sf1	0.18479	1.13665	23.7519	23.2583	NonDR	0	0
Sf3a1	0.120237	1.08691	12.7267	10.7304	NonDR	0	0
Sf3a2	-0.0351013	1.02463	6.68644	5.25648	NonDR	0	0
Sf3a3	-0.138844	1.10102	40.8448	35.8037	NonDR	0	0
Sf3b1	-0.182751	1.13505	64.741	56.4228	NonDR	0	0
Sf3b2	-0.149672	1.10932	40.825	31.3613	NonDR	0	0
Sf3b3	-0.194326	1.14419	39.6844	31.8414	NonDR	0	0
Sf3b4	0.0714668	1.05078	10.1629	8.86061	NonDR	0	0
Sf3b5	-0.065451	1.04641	5.22192	4.91675	NonDR	0	0
Sf3b6	-0.0524637	1.03703	31.7879	32.1479	NonDR	0	0
Sfi1	-0.633239	1.55104	3.93037	2.07636	NonDR	0	0
Sfmbt1	-0.385507	1.30632	2.47456	1.92128	NonDR	0	0
Sfmbt2	0.0923843	1.06613	0.748793	0.311734	NonDR	0	0
Sfn	-0.136515	1.09925	9.01714	8.16037	NonDR	0	0
Sfpq	-0.00239012	1.00166	95.1555	77.7587	NonDR	0	0
Sfr1	-0.378475	1.29997	37.3661	28.3557	NonDR	0	0
Sfrp1	-0.161689	1.1186	7.5444	6.61173	NonDR	0	0
Sfrp2	-0.693664	1.61739	4.80106	3.04535	NonDR	0	0
Sfrp4	0	1	0.0391902	0.0464876	NonDR	0	0
Sfrp5	0.548805	1.46287	0.0508572	0.068694	NonDR	0	0
Sfswap	-0.324561	1.25228	12.9318	10.7869	NonDR	0	0
Sft2d1	0.394972	1.31492	4.05743	6.68034	NonDR	0	0
Sft2d2	0.228886	1.17193	1.55405	1.75651	NonDR	0	0
Sft2d3	0.227154	1.17052	1.25563	1.4776	NonDR	0	0
Sfta2	0	1	0	0.0134342	NonDR	0	0
Sftpa1	-100	1.26765e+30	0.0509439	0	OR_WT-FL	0	0
Sftpb	0	1	0.0596404	0.0108669	NonDR	0	0
Sftpb	0	1	0.0596404	0.0108669	NonDR	0	0
Sftpc	0	1	0	0	NonDR	0	0
Sftpd	0	1	0	0	NonDR	0	0
Sfxn1	0.162282	1.11906	10.8566	11.1702	NonDR	0	0
Sfxn2	0.0633392	1.04488	2.08541	2.12847	NonDR	0	0
Sfxn3	-0.77132	1.70683	0.535025	0.289376	NonDR	0	0
Sfxn4	-0.269786	1.20563	1.41703	1.11722	NonDR	0	0
Sfxn5	-0.230701	1.17341	1.19735	1.08849	NonDR	0	0
Sgca	0	1	0	0.00364734	NonDR	0	0
Sgcb	0.230191	1.17299	1.64165	1.73371	NonDR	0	0
Sgcd	0	1	3.02826	2.50024	NonDR	0	0
Sgce	0	1	7.03752	6.82123	NonDR	0	0
Sgcg	0	1	0.0494579	0.0167142	NonDR	0	0
Sgcz	-1.31377	2.4859	0.0694974	0.0461904	OR_WT-FL	0	0
Sgf29	-0.414974	1.33327	12.3456	8.9619	NonDR	0	0
Sgip1	0	1	1.78304	2.25551	NonDR	0	0
Sgk1	-0.140262	1.10211	2.09833	1.84748	NonDR	0	0
Sgk2	-2.18989	4.56271	0.0571917	0.0061591	OR_WT-FL	0	0
Sgk3	0	1	3.02326	2.99201	NonDR	0	0
Sgms1	0	1	2.78041	2.62613	NonDR	0	0
Sgms2	-0.143994	1.10496	0.300179	0.301957	NonDR	0	0
Sgms2	-0.143994	1.10496	0.300179	0.301957	NonDR	0	0
Sgpl1	-0.0749213	1.0533	12.7116	10.7227	NonDR	0	0
Sgpp1	-0.257812	1.19566	1.28643	1.04577	NonDR	0	0
Sgpp2	0.0147685	1.01029	0.285492	0.276334	NonDR	0	0
Sgsh	-0.0353825	1.02483	0.647557	0.466395	NonDR	0	0
Sgsm1	-0.0761306	1.05419	1.49785	1.49377	NonDR	0	0
Sgsm2	0	1	0.669014	0.596589	NonDR	0	0
Sgsm3	-0.423314	1.341	2.90402	2.36943	NonDR	0	0
Sgta	-0.0971659	1.06967	14.7092	11.1583	NonDR	0	0
Sgtb	-0.409315	1.32805	1.86871	1.4222	NonDR	0	0
Sh2b1	-0.53831	1.45227	3.91114	2.7173	NonDR	0	0
Sh2b2	0.102889	1.07392	1.76775	1.68582	NonDR	0	0
Sh2b3	-0.541899	1.45589	1.6355	1.13512	NonDR	0	0
Sh2d1a	0	1	0	0.00447099	NonDR	0	0
Sh2d1b1	-0.582502	1.49744	0.0845447	0.0181702	NonDR	0	0
Sh2d1b2	-0.0507058	1.03577	0.119066	0.0502552	NonDR	0	0
Sh2d2a	-2.36239	5.14222	0.227131	0.0281592	OR_WT-FL	0	0
Sh2d3c	-0.51938	1.43334	1.01678	0.696556	NonDR	0	0
Sh2d4a	0.642098	1.5606	0.108499	0.191211	NonDR	0	0
Sh2d4b	-0.680003	1.60214	0.244907	0.149943	NonDR	0	0
Sh2d5	-0.129231	1.09371	0.430277	0.312277	NonDR	0	0
Sh2d7	0	1	0.015262	0.016856	NonDR	0	0
Sh3bgr	0	1	0.167017	0.21111	NonDR	0	0
Sh3bgrl	0	1	33.0851	31.1826	NonDR	0	0
Sh3bgrl2	0.0797864	1.05686	1.69124	1.90568	NonDR	0	0
Sh3bgrl3	-0.220271	1.16495	28.0046	22.6235	NonDR	0	0
Sh3bp1	-0.0889789	1.06362	7.31006	6.04521	NonDR	0	0
Sh3bp2	-0.330054	1.25706	2.35358	1.60738	NonDR	0	0
Sh3bp4	-0.028287	1.0198	3.00205	2.81627	NonDR	0	0
Sh3bp5	-0.301861	1.23273	5.33795	4.12739	NonDR	0	0
Sh3bp5l	-0.0282823	1.0198	3.54038	3.14343	NonDR	0	0
Sh3d19	0.183898	1.13595	2.20269	2.16086	NonDR	0	0
Sh3d21	-0.471558	1.38661	0.812961	0.525336	NonDR	0	0
Sh3gl1	0.0268984	1.01882	9.43742	8.20487	NonDR	0	0
Sh3gl2	-0.321103	1.24929	0.140582	0.0687012	NonDR	0	0
Sh3gl3	-0.326986	1.25439	2.37438	1.96983	NonDR	0	0
Sh3glb1	-0.163232	1.11979	13.8328	11.207	NonDR	0	0
Sh3glb2	-0.0556755	1.03935	7.67461	6.9245	NonDR	0	0
Sh3kbp1	-0.0449443	1.03164	3.05875	2.88403	NonDR	0	0
Sh3pxd2a	0.0428058	1.03012	2.75211	2.37213	NonDR	0	0
Sh3pxd2b	0.345576	1.27066	3.02951	2.7464	NonDR	0	0
Sh3rf1	0.307715	1.23775	1.30651	1.57831	NonDR	0	0
Sh3rf2	-1.06048	2.08562	0.0939888	0.0384385	OR_WT-FL	0	0
Sh3rf3	-1.56556	2.95992	0.498383	0.121248	OR_WT-FL	0	0
Sh3tc1	-0.848104	1.80013	0.608791	0.394187	NonDR	0	0
Sh3tc2	0.881756	1.84262	0.31231	0.654709	NonDR	0	0
Sh3yl1	0.0287406	1.02012	0.912753	0.92969	NonDR	0	0
Shank1	0	1	0.162932	0.105492	NonDR	0	0
Shank2	-0.182991	1.13523	0.176039	0.140876	NonDR	0	0
Shank3	-0.295504	1.22731	0.881226	0.608513	NonDR	0	0
Sharpin	-0.362316	1.28549	5.41588	4.154	NonDR	0	0
Shb	0	1	2.14014	1.84437	NonDR	0	0
Shbg	0	1	0.0411815	0.00864331	NonDR	0	0
Shc1	-0.674113	1.59562	10.9699	8.14326	NonDR	0	0
Shc2	0.0655743	1.0465	1.44858	1.3578	NonDR	0	0
Shc3	-2.37998	5.20531	0.123535	0.046394	OR_WT-FL	0	0
Shc4	-0.599057	1.51473	0.352602	0.220714	NonDR	0	0
Shcbp1	-0.0388284	1.02728	18.4133	17.8367	NonDR	0	0
Shcbp1l	0	1	0.259552	0.136761	NonDR	0	0
Shd	-0.366707	1.28941	1.90533	1.43315	NonDR	0	0
She	-0.136338	1.09911	0.597803	0.447825	NonDR	0	0
Shf	-0.275718	1.2106	5.58272	5.03272	NonDR	0	0
Shisa2	-0.80601	1.74837	3.13835	2.15712	NonDR	0	0
Shisa3	-0.201084	1.14956	0.981379	0.814451	NonDR	0	0
Shisa4	-0.494669	1.409	4.32306	3.3048	NonDR	0	0
Shisa5	-0.847227	1.79904	5.18898	2.86858	NonDR	0	0
Shisa6	0	1	0.0428992	0.0612891	NonDR	0	0
Shisa7	-0.696287	1.62033	0.597126	0.242254	NonDR	0	0
Shisa8	100	1.26765e+30	0.0157971	0.0365245	OR_Mut-FL	0	0
Shisa9	-4.05582	16.6312	0.161965	0.019256	OR_WT-FL	0	0
Shkbp1	-0.640376	1.55873	5.24366	3.76882	NonDR	0	0
Shmt1	-0.0567143	1.04009	15.5902	14.0184	NonDR	0	0
Shmt2	0.250678	1.18977	9.327	8.86891	NonDR	0	0
Shoc2	-0.0947892	1.06791	10.9535	10.1538	NonDR	0	0
Shox2	-0.649929	1.56909	24.1553	11.484	NonDR	0	0
Shpk	-1.13026	2.18899	0.179135	0.0968887	OR_WT-FL	0	0
Shprh	-0.176937	1.13048	6.98645	6.47948	NonDR	0	0
Shq1	-0.158463	1.1161	3.48076	3.22217	NonDR	0	0
Shroom1	-0.566388	1.48081	0.175529	0.0943266	NonDR	0	0
Shroom2	-0.766774	1.70146	2.05359	1.46798	NonDR	0	0
Shroom3	0.123851	1.08964	1.52428	1.64495	NonDR	0	0
Shroom4	-0.00542845	1.00377	3.06128	2.54403	NonDR	0	0
Shtn1	-0.246322	1.18618	0.0863239	0.0693189	NonDR	0	0
Siae	0	1	0.725644	0.710649	NonDR	0	0
Siah1a	0.0564588	1.03991	7.63033	7.16446	NonDR	0	0
Siah1b	-0.0953066	1.06829	5.53856	5.02556	NonDR	0	0
Siah2	-0.35699	1.28075	0.57203	0.515809	NonDR	0	0
Siah3	0	1	0.0334404	0	NonDR	0	0
Sidt1	-2.43968	5.4252	0.139962	0.0102178	OR_WT-FL	0	0
Sidt2	-0.516454	1.43043	5.05751	3.0529	NonDR	0	0
Sigirr	0.273391	1.20865	0.138872	0.188018	NonDR	0	0
Siglec1	-0.254325	1.19278	0.0225483	0.00934199	NonDR	0	0
Siglec15	0	1	0	0	NonDR	0	0
Siglec15	0	1	0	0	NonDR	0	0
Siglece	-2.05733	4.16215	0.121586	0.00564467	OR_WT-FL	0	0
Siglecf	0	1	0.0275832	0	NonDR	0	0
Siglecg	-1.3079	2.47581	0.063314	0.0140327	OR_WT-FL	0	0
Siglech	-0.930183	1.90552	0.152049	0.0256146	NonDR	0	0
Sigmar1	0	1	7.85845	7.02173	NonDR	0	0
Sik1	0.121935	1.08819	1.4186	1.34705	NonDR	0	0
Sik2	-0.264921	1.20157	2.85994	2.11719	NonDR	0	0
Sik3	0	1	2.72647	2.29967	NonDR	0	0
Sike1	-0.172933	1.12735	11.0308	6.72779	NonDR	0	0
Sil1	0	1	2.37298	2.27833	NonDR	0	0
Sim1	-0.492187	1.40658	0.182306	0.156742	NonDR	0	0
Sim2	0.305957	1.23624	0.482943	0.390208	NonDR	0	0
Simc1	-0.814809	1.75906	7.3938	4.6332	NonDR	0	0
Sin3a	-0.386014	1.30678	24.7245	17.0548	NonDR	0	0
Sin3b	-0.0851773	1.06082	23.3206	23.3302	NonDR	0	0
Sipa1	0.0764293	1.05441	1.96864	1.96213	NonDR	0	0
Sipa1l1	0.291787	1.22416	2.94378	2.91043	NonDR	0	0
Sipa1l2	-0.217869	1.16301	1.49526	1.12725	NonDR	0	0
Sipa1l3	-0.262957	1.19994	2.28538	1.73091	NonDR	0	0
Sirpa	-0.100842	1.0724	2.12834	1.81302	NonDR	0	0
Sirpb1a	0	1	0	0	NonDR	0	0
Sirpb1b	0	1	0.00739392	0	NonDR	0	0
Sirpb1c	0	1	0.0107525	0	NonDR	0	0
Sirpb1c	0	1	0.0107525	0	NonDR	0	0
Sirt1	-0.151702	1.11088	12.0075	11.3848	NonDR	0	0
Sirt2	0	1	5.34772	4.32986	NonDR	0	0
Sirt3	-0.555701	1.46988	2.97668	2.11266	NonDR	0	0
Sirt4	0	1	1.33654	1.38623	NonDR	0	0
Sirt5	-0.562174	1.47649	2.82127	2.36345	NonDR	0	0
Sirt6	-0.742278	1.67282	4.22718	2.96263	NonDR	0	0
Sirt7	0.0840918	1.06002	2.66054	2.94873	NonDR	0	0
Sis	0	1	0	0	NonDR	0	0
Sit1	0	1	0.0575547	0	NonDR	0	0
Siva1	0.121648	1.08798	37.2673	37.2823	NonDR	0	0
Six1	-0.547168	1.46121	4.21923	2.79608	NonDR	0	0
Six2	0	1	0.176633	0.0967618	NonDR	0	0
Six3	-100	1.26765e+30	0.180307	0.0287706	OR_WT-FL	0	0
Six4	-0.0329379	1.02309	5.93288	4.96701	NonDR	0	0
Six5	-0.0491087	1.03463	1.82394	1.28289	NonDR	0	0
Six6	0	1	0.0133148	0.00124204	NonDR	0	0
Ska1	-0.172484	1.127	4.20119	3.61622	NonDR	0	0
Ska2	-0.347102	1.272	28.3634	21.0848	NonDR	0	0
Ska3	0	1	7.93139	7.27356	NonDR	0	0
Skap1	-3.10192	8.58561	0.378608	0.024498	OR_WT-FL	0	0
Skap2	0.0234645	1.0164	5.52417	4.74526	NonDR	0	0
Ski	-0.106113	1.07632	3.91649	2.96272	NonDR	0	0
Skida1	-0.266288	1.20271	6.23645	4.73209	NonDR	0	0
Skil	0	1	7.91966	7.13544	NonDR	0	0
Skint1	0	1	0.00824561	0	NonDR	0	0
Skint10	0	1	0.0441007	0	NonDR	0	0
Skint11	0	1	0	0	NonDR	0	0
Skint2	0	1	0.00436697	0	NonDR	0	0
Skint3	0	1	0.00712964	0	NonDR	0	0
Skint4	-1.76929	3.40885	0.0186243	0.00181244	OR_WT-FL	0	0
Skint5	0	1	0	0	NonDR	0	0
Skint6	0	1	0	0	NonDR	0	0
Skint7	0	1	0.0173671	0	NonDR	0	0
Skint8	-100	1.26765e+30	0.0440431	0	OR_WT-FL	0	0
Skint9	0	1	0.0102381	0.00898206	NonDR	0	0
Skiv2l	-0.650785	1.57002	6.59824	4.82561	NonDR	0	0
Skor1	0	1	0.014001	0.00808868	NonDR	0	0
Skor2	-1.37119	2.58684	0.0387478	0.00720959	OR_WT-FL	0	0
Skp1a	-0.157599	1.11543	127.807	116.411	NonDR	0	0
Skp2	-0.346688	1.27164	20.4914	15.9277	NonDR	0	0
Sla	-0.471399	1.38645	0.338843	0.220665	NonDR	0	0
Sla2	-0.818746	1.76387	0.374467	0.180917	NonDR	0	0
Slain1	0	1	0.840123	0.480151	NonDR	0	0
Slain2	-0.497008	1.41128	11.6935	8.33481	NonDR	0	0
Slamf1	0	1	0.0691088	0.0508922	NonDR	0	0
Slamf7	-100	1.26765e+30	0.0576562	0.00701171	OR_WT-FL	0	0
Slamf8	-100	1.26765e+30	0.147318	0	OR_WT-FL	0	0
Slamf9	0	1	0.0112758	0.0218206	NonDR	0	0
Slbp	-0.360791	1.28413	41.9356	36.6728	NonDR	0	0
Slc10a1	0.496928	1.41121	0.377101	0.586172	NonDR	0	0
Slc10a2	-100	1.26765e+30	0.0126849	0	OR_WT-FL	0	0
Slc10a3	-0.158272	1.11595	2.57343	2.2347	NonDR	0	0
Slc10a4	-100	1.26765e+30	0.163859	0.0113391	OR_WT-FL	0	0
Slc10a5	0	1	0.0269163	0.025159	NonDR	0	0
Slc10a6	0	1	0.0126064	0.0189899	NonDR	0	0
Slc10a7	-0.112668	1.08123	2.81314	2.56754	NonDR	0	0
Slc11a2	-0.266309	1.20273	6.68864	5.74377	NonDR	0	0
Slc12a1	0	1	0.0443248	0.00481826	NonDR	0	0
Slc12a2	-0.0840827	1.06001	4.19408	3.48919	NonDR	0	0
Slc12a3	0	1	0	0.00609156	NonDR	0	0
Slc12a4	0	1	3.44861	2.87294	NonDR	0	0
Slc12a5	0	1	0.294979	0.250109	NonDR	0	0
Slc12a6	-0.362175	1.28536	3.60178	2.70046	NonDR	0	0
Slc12a7	0.040589	1.02853	3.35846	2.81514	NonDR	0	0
Slc12a8	-1.56347	2.95564	0.221248	0.0755411	OR_WT-FL	0	0
Slc12a9	0.706688	1.63205	0.52185	0.682011	NonDR	0	0
Slc13a1	0	1	0.0177552	0.0044414	NonDR	0	0
Slc13a2	-0.256434	1.19452	0.0225122	0.00852747	NonDR	0	0
Slc13a3	-1.70949	3.27046	0.0781007	0.0233376	OR_WT-FL	0	0
Slc13a4	0	1	0.082812	0.0987173	NonDR	0	0
Slc13a5	0	1	0.0762814	0.0403967	NonDR	0	0
Slc14a1	0.637248	1.55536	0.116909	0.189287	NonDR	0	0
Slc14a1	0.637248	1.55536	0.116909	0.189287	NonDR	0	0
Slc14a2	-3.43368	10.8054	0.0533638	0.00181377	OR_WT-FL	0	0
Slc15a1	0	1	0.00854959	0.00161235	NonDR	0	0
Slc15a2	-0.783331	1.7211	4.7935	2.62302	NonDR	0	0
Slc15a3	-0.360803	1.28414	0.209436	0.118671	NonDR	0	0
Slc15a4	-0.962813	1.94911	10.5876	5.65076	NonDR	0	0
Slc15a5	0	1	0.0505788	0	NonDR	0	0
Slc16a1	-0.000569663	1.00039	11.5887	12.4464	NonDR	0	0
Slc16a10	-0.15252	1.11151	0.982004	0.824143	NonDR	0	0
Slc16a11	-0.563035	1.47737	0.409081	0.288977	NonDR	0	0
Slc16a12	0.62528	1.54251	0.159303	0.253443	NonDR	0	0
Slc16a13	-0.224724	1.16855	1.8398	1.21673	NonDR	0	0
Slc16a14	-2.59078	6.02424	0.0492846	0.00470408	OR_WT-FL	0	0
Slc16a2	-0.603125	1.519	0.864692	0.409453	NonDR	0	0
Slc16a3	0.808556	1.75146	9.5871	15.3387	NonDR	0	0
Slc16a4	0.445765	1.36204	1.80396	2.1092	NonDR	0	0
Slc16a5	-1.39359	2.62733	0.388755	0.0927121	OR_WT-FL	0	0
Slc16a6	0	1	0.954218	0.955759	NonDR	0	0
Slc16a7	0.109883	1.07914	0.639575	0.711641	NonDR	0	0
Slc16a8	-1.37307	2.5902	0.0765372	0.0306754	OR_WT-FL	0	0
Slc16a9	-0.0141779	1.00988	0.107677	0.119879	NonDR	0	0
Slc17a1	0	1	0.0688985	0	NonDR	0	0
Slc17a2	0	1	0.0239506	0.00968042	NonDR	0	0
Slc17a3	-3.27349	9.66985	0.0314976	0.00119763	OR_WT-FL	0	0
Slc17a4	0	1	0.010652	0.0108272	NonDR	0	0
Slc17a5	-0.28031	1.21446	1.51543	1.1079	NonDR	0	0
Slc17a6	0	1	0.0442174	0	NonDR	0	0
Slc17a7	-0.846043	1.79756	0.0778197	0.0246258	NonDR	0	0
Slc17a8	-3.6904	12.9099	0.029182	0.00111306	OR_WT-FL	0	0
Slc17a9	0	1	0.10862	0.0216917	NonDR	0	0
Slc18a1	0.839256	1.78913	0.221974	0.454028	NonDR	0	0
Slc18a2	0.0159004	1.01108	1.049	0.961694	NonDR	0	0
Slc18a3	0	1	0.0167431	0.00211852	NonDR	0	0
Slc18b1	0	1	1.54642	1.55608	NonDR	0	0
Slc19a1	0.108272	1.07794	2.6666	2.54511	NonDR	0	0
Slc19a2	0	1	1.35978	1.42628	NonDR	0	0
Slc19a3	0.161135	1.11817	0.120151	0.235686	NonDR	0	0
Slc1a1	-0.754018	1.68648	0.219083	0.0507335	NonDR	0	0
Slc1a2	0	1	0.1271	0.164875	NonDR	0	0
Slc1a3	-0.168141	1.12361	5.59178	5.18189	NonDR	0	0
Slc1a4	0.0590342	1.04177	1.70972	1.628	NonDR	0	0
Slc1a5	0.211857	1.15818	3.44778	3.99414	NonDR	0	0
Slc1a6	-0.124404	1.09006	0.132178	0.113303	NonDR	0	0
Slc1a7	0	1	0	0	NonDR	0	0
Slc20a1	-0.0372185	1.02613	14.5261	13.2167	NonDR	0	0
Slc20a2	-0.188675	1.13972	5.34424	4.63613	NonDR	0	0
Slc22a1	0	1	0.00707817	0	NonDR	0	0
Slc22a12	0	1	0.0232517	0	NonDR	0	0
Slc22a12	0	1	0.0232517	0	NonDR	0	0
Slc22a13	-100	1.26765e+30	0.036635	0	OR_WT-FL	0	0
Slc22a14	0	1	0.0292523	0.0258802	NonDR	0	0
Slc22a15	-0.303247	1.23392	0.782437	0.660744	NonDR	0	0
Slc22a16	0	1	0.0182572	0	NonDR	0	0
Slc22a17	-0.149579	1.10925	2.34493	1.94912	NonDR	0	0
Slc22a18	0	1	0.0460824	0.0366784	NonDR	0	0
Slc22a19	-100	1.26765e+30	0.0367356	0	OR_WT-FL	0	0
Slc22a2	0	1	0.0509653	0.00857255	NonDR	0	0
Slc22a20	0	1	0.0220795	0	NonDR	0	0
Slc22a21	-0.319364	1.24778	0.324943	0.265598	NonDR	0	0
Slc22a22	0	1	0.0291831	0.00584696	NonDR	0	0
Slc22a23	0.0721436	1.05128	0.765784	0.857804	NonDR	0	0
Slc22a26	-100	1.26765e+30	0.0468018	0	OR_WT-FL	0	0
Slc22a27	0	1	0	0	NonDR	0	0
Slc22a28	0	1	0	0	NonDR	0	0
Slc22a29	0	1	0.0185608	0	NonDR	0	0
Slc22a3	-0.255906	1.19409	0.0343846	0.0222367	NonDR	0	0
Slc22a30	0	1	0.0109817	0.00551791	NonDR	0	0
Slc22a4	1.26992	2.41148	0.0934873	0.172904	OR_Mut-FL	0	0
Slc22a5	0	1	0.799439	0.797155	NonDR	0	0
Slc22a6	-100	1.26765e+30	0.0323814	0.00123659	OR_WT-FL	0	0
Slc22a7	0	1	0.0277888	0.00845449	NonDR	0	0
Slc22a8	-1.67589	3.19517	0.0433012	0.00667917	OR_WT-FL	0	0
Slc23a1	0.74048	1.67073	0.215424	0.355183	NonDR	0	0
Slc23a2	-0.221399	1.16586	1.41629	1.5469	NonDR	0	0
Slc23a3	0	1	0.0330058	0.0132455	NonDR	0	0
Slc24a1	-1.58177	2.99337	0.0718487	0.0127946	OR_WT-FL	0	0
Slc24a2	-0.13439	1.09763	0.0578839	0.011441	NonDR	0	0
Slc24a3	-0.128991	1.09353	0.170194	0.138161	NonDR	0	0
Slc24a4	0	1	0.00903295	0	NonDR	0	0
Slc24a5	0.244399	1.1846	0.572829	0.602545	NonDR	0	0
Slc25a1	0.027125	1.01898	8.62029	8.01636	NonDR	0	0
Slc25a10	-0.312489	1.24185	6.75525	5.4541	NonDR	0	0
Slc25a11	-0.0267991	1.01875	17.2852	16.0491	NonDR	0	0
Slc25a12	-0.10896	1.07845	4.25476	3.80784	NonDR	0	0
Slc25a13	0	1	12.3175	12.6734	NonDR	0	0
Slc25a14	-0.461424	1.3769	2.78616	1.80808	NonDR	0	0
Slc25a15	0.536533	1.45048	1.56341	1.91073	NonDR	0	0
Slc25a16	-0.287359	1.2204	1.94092	1.76101	NonDR	0	0
Slc25a17	-0.0366627	1.02574	13.3651	13.123	NonDR	0	0
Slc25a18	-0.261107	1.1984	0.1282	0.0827327	NonDR	0	0
Slc25a19	-0.661382	1.5816	3.96051	2.66921	NonDR	0	0
Slc25a2	-0.643354	1.56196	0.322873	0.176868	NonDR	0	0
Slc25a20	-0.388466	1.309	5.05322	4.23883	NonDR	0	0
Slc25a21	-0.132862	1.09647	0.596975	0.506304	NonDR	0	0
Slc25a22	-0.134419	1.09765	3.22994	2.63235	NonDR	0	0
Slc25a23	-0.633297	1.55111	1.41347	0.807209	NonDR	0	0
Slc25a24	-0.08716	1.06228	4.86672	3.96779	NonDR	0	0
Slc25a25	-0.257833	1.19568	3.90246	3.01285	NonDR	0	0
Slc25a26	-0.412816	1.33128	1.49214	0.902434	NonDR	0	0
Slc25a27	0	1	1.31376	1.23684	NonDR	0	0
Slc25a28	-0.276986	1.21166	2.68364	2.46622	NonDR	0	0
Slc25a29	0.189733	1.14055	0.539924	0.635808	NonDR	0	0
Slc25a3	0.265282	1.20187	53.6525	56.5525	NonDR	0	0
Slc25a30	-0.0947739	1.0679	2.58373	2.39962	NonDR	0	0
Slc25a31	0	1	0.038961	0.0438364	NonDR	0	0
Slc25a31	0	1	0.038961	0.0438364	NonDR	0	0
Slc25a32	0	1	1.2845	1.35772	NonDR	0	0
Slc25a32	0	1	1.2845	1.35772	NonDR	0	0
Slc25a33	-0.0714563	1.05078	1.70751	1.5665	NonDR	0	0
Slc25a34	-0.25455	1.19296	0.0856984	0.0387612	NonDR	0	0
Slc25a35	-0.0619406	1.04387	0.284956	0.233626	NonDR	0	0
Slc25a36	-0.149129	1.1089	23.3374	21.3735	NonDR	0	0
Slc25a37	0.278296	1.21276	3.71926	4.66184	NonDR	0	0
Slc25a38	0.0555267	1.03924	4.25165	4.84634	NonDR	0	0
Slc25a39	-0.41194	1.33047	21.1145	15.9781	NonDR	0	0
Slc25a4	-0.294967	1.22686	75.8939	66.6644	NonDR	0	0
Slc25a40	0	1	2.49324	2.35549	NonDR	0	0
Slc25a41	100	1.26765e+30	0	0.0235837	OR_Mut-FL	0	0
Slc25a42	-0.893683	1.85791	0.529381	0.285287	NonDR	0	0
Slc25a43	0	1	0.239549	0.185745	NonDR	0	0
Slc25a44	-0.15061	1.11004	3.01824	2.48276	NonDR	0	0
Slc25a45	-1.05284	2.07461	0.415352	0.275228	OR_WT-FL	0	0
Slc25a46	-0.0431818	1.03038	5.52905	5.07739	NonDR	0	0
Slc25a47	-0.3096	1.23936	1.20594	1.02648	NonDR	0	0
Slc25a48	-1.3724	2.58902	0.0349917	0.00594708	OR_WT-FL	0	0
Slc25a5	-0.0865594	1.06183	139.453	143.725	NonDR	0	0
Slc25a51	-0.300118	1.23125	13.8552	12.4544	NonDR	0	0
Slc25a53	0.0400313	1.02814	2.76307	2.85592	NonDR	0	0
Slc25a54	0	1	0	0	NonDR	0	0
Slc26a1	0.14679	1.1071	0.329938	0.282455	NonDR	0	0
Slc26a10	0.0857535	1.06124	0.0743219	0.0880405	NonDR	0	0
Slc26a11	0	1	0.658861	0.808555	NonDR	0	0
Slc26a2	-0.177277	1.13075	1.75665	1.45247	NonDR	0	0
Slc26a3	-100	1.26765e+30	0.11592	0	OR_WT-FL	0	0
Slc26a4	-0.844422	1.79555	0.0347626	0.020097	NonDR	0	0
Slc26a5	0	1	0	0.00415046	NonDR	0	0
Slc26a6	-0.225954	1.16955	1.93854	2.05226	NonDR	0	0
Slc26a6	-0.225954	1.16955	1.93854	2.05226	NonDR	0	0
Slc26a7	0	1	0.0682542	0.0363076	NonDR	0	0
Slc26a8	0	1	0.0288588	0.0273631	NonDR	0	0
Slc26a9	-2.58756	6.01081	0.0546558	0.00836152	OR_WT-FL	0	0
Slc27a1	-0.372577	1.29466	0.781343	0.604317	NonDR	0	0
Slc27a2	0	1	0.0232947	0.0127178	NonDR	0	0
Slc27a3	0.150528	1.10998	3.75367	3.80651	NonDR	0	0
Slc27a4	0.0273257	1.01912	2.02043	1.99151	NonDR	0	0
Slc27a5	0	1	0.0640788	0	NonDR	0	0
Slc27a6	0.145954	1.10646	0.623419	0.71225	NonDR	0	0
Slc28a1	0	1	0.00965451	0.00402915	NonDR	0	0
Slc28a2	0	1	0.0275806	0.0617269	NonDR	0	0
Slc28a3	-2.15023	4.43899	0.157068	0.0168108	OR_WT-FL	0	0
Slc29a1	-0.134786	1.09793	4.73055	4.44187	NonDR	0	0
Slc29a2	-0.0615195	1.04356	0.785763	0.76138	NonDR	0	0
Slc2a1	-0.0536792	1.03791	14.892	15.6045	NonDR	0	0
Slc2a10	0	1	0.155966	0.131239	NonDR	0	0
Slc2a12	0.723412	1.65108	0.200949	0.371401	NonDR	0	0
Slc2a13	-0.634458	1.55235	0.465659	0.238584	NonDR	0	0
Slc2a2	-1.24176	2.36486	0.0732229	0.0302906	OR_WT-FL	0	0
Slc2a3	0	1	20.6781	21.7617	NonDR	0	0
Slc2a5	-0.412709	1.33118	0.268178	0.192081	NonDR	0	0
Slc2a6	-0.423684	1.34135	0.197771	0.128902	NonDR	0	0
Slc2a7	0	1	0	0	NonDR	0	0
Slc2a8	0.0500751	1.03532	0.525738	0.688742	NonDR	0	0
Slc2a9	-1.14547	2.21219	0.374649	0.208635	OR_WT-FL	0	0
Slc30a1	-0.188498	1.13958	0.857113	0.842016	NonDR	0	0
Slc30a1	-0.188498	1.13958	0.857113	0.842016	NonDR	0	0
Slc30a10	0.933964	1.91052	0.132909	0.257441	NonDR	0	0
Slc30a2	-1.67334	3.18952	0.0845603	0.0110284	OR_WT-FL	0	0
Slc30a3	1.32432	2.50415	0.0138679	0.0282207	OR_Mut-FL	0	0
Slc30a4	-0.404464	1.3236	3.86201	3.34122	NonDR	0	0
Slc30a4	-0.404464	1.3236	3.86201	3.34122	NonDR	0	0
Slc30a5	0.233809	1.17594	6.74016	7.21812	NonDR	0	0
Slc30a6	-0.064299	1.04558	3.5305	3.38978	NonDR	0	0
Slc30a7	0	1	4.97984	5.08646	NonDR	0	0
Slc30a8	0	1	0.00683791	0	NonDR	0	0
Slc30a9	-0.0781501	1.05566	19.6789	18.6312	NonDR	0	0
Slc31a1	-0.373414	1.29542	5.05318	4.11339	NonDR	0	0
Slc31a2	-0.00842498	1.00586	1.35955	1.19028	NonDR	0	0
Slc32a1	0	1	0.0145279	0.0113805	NonDR	0	0
Slc33a1	-0.190911	1.14148	3.39215	3.02051	NonDR	0	0
Slc34a1	0	1	0.0429497	0.014815	NonDR	0	0
Slc34a2	-1.72267	3.30046	0.037522	0.00684711	OR_WT-FL	0	0
Slc34a3	0	1	0	0	NonDR	0	0
Slc35a1	0.250673	1.18976	6.06046	7.15326	NonDR	0	0
Slc35a2	-0.643756	1.56239	4.00971	2.69736	NonDR	0	0
Slc35a3	-0.228349	1.17149	3.81051	3.22282	NonDR	0	0
Slc35a4	-0.00897018	1.00624	15.7063	13.6025	NonDR	0	0
Slc35a5	-0.3558	1.2797	3.66504	2.77731	NonDR	0	0
Slc35b1	-0.0614465	1.04351	22.2135	19.5236	NonDR	0	0
Slc35b2	-0.0619339	1.04386	5.94444	5.63288	NonDR	0	0
Slc35b3	0.167008	1.12273	1.62551	2.09452	NonDR	0	0
Slc35b4	-0.768529	1.70353	4.47766	3.1561	NonDR	0	0
Slc35c1	0	1	0.41181	0.415945	NonDR	0	0
Slc35c2	-0.824391	1.77079	8.26022	5.25873	NonDR	0	0
Slc35d1	-0.687599	1.6106	2.94157	1.61374	NonDR	0	0
Slc35d2	0	1	0.543247	0.421618	NonDR	0	0
Slc35d3	0	1	0.197545	0.189287	NonDR	0	0
Slc35e1	0.328966	1.25611	4.3769	4.58889	NonDR	0	0
Slc35e2	-0.589584	1.50481	5.39053	3.90306	NonDR	0	0
Slc35e3	0	1	1.73398	1.55265	NonDR	0	0
Slc35e4	0.0592705	1.04194	0.264751	0.321259	NonDR	0	0
Slc35f1	-0.34453	1.26974	0.278195	0.212259	NonDR	0	0
Slc35f2	-0.780929	1.71824	0.956667	0.715885	NonDR	0	0
Slc35f3	-100	1.26765e+30	0.126532	0.00611721	OR_WT-FL	0	0
Slc35f4	-2.29826	4.91865	0.0805878	0.0189046	OR_WT-FL	0	0
Slc35f5	0.0262018	1.01833	1.97997	2.26966	NonDR	0	0
Slc35f6	-0.52875	1.44268	3.71212	2.96322	NonDR	0	0
Slc35g1	0.340771	1.26643	0.754206	1.00733	NonDR	0	0
Slc35g2	-0.742932	1.67357	1.01147	0.406278	NonDR	0	0
Slc35g3	0	1	0.0793698	0.0188302	NonDR	0	0
Slc36a1	-0.309764	1.2395	0.494774	0.541798	NonDR	0	0
Slc36a2	-1.28066	2.4295	0.0744036	0.00964433	OR_WT-FL	0	0
Slc36a3	0	1	0.00770514	0	NonDR	0	0
Slc36a4	-0.0406866	1.0286	2.69761	2.23555	NonDR	0	0
Slc37a1	0	1	0.0805337	0.0703113	NonDR	0	0
Slc37a2	-0.345525	1.27061	0.626093	0.447325	NonDR	0	0
Slc37a3	-0.00192746	1.00134	5.95187	5.14101	NonDR	0	0
Slc37a4	-0.518767	1.43273	1.62287	1.29845	NonDR	0	0
Slc38a1	0.107888	1.07765	10.5823	9.09494	NonDR	0	0
Slc38a10	-0.0827916	1.05907	10.4315	9.55469	NonDR	0	0
Slc38a11	0	1	0.0275531	0.00822291	NonDR	0	0
Slc38a2	0.008921	1.0062	26.8348	22.2346	NonDR	0	0
Slc38a4	0.0274165	1.01919	18.8061	19.4599	NonDR	0	0
Slc38a5	0	1	0.585238	0.593475	NonDR	0	0
Slc38a6	-0.812516	1.75627	5.75152	3.01544	NonDR	0	0
Slc38a7	-0.977386	1.96889	2.90757	1.63369	NonDR	0	0
Slc38a8	-100	1.26765e+30	0.205663	0.0163148	OR_WT-FL	0	0
Slc38a9	-0.25076	1.18983	0.685234	0.585006	NonDR	0	0
Slc39a1	-0.0952279	1.06823	10.5917	8.90046	NonDR	0	0
Slc39a10	-0.322864	1.25081	22.006	18.5093	NonDR	0	0
Slc39a11	0.342219	1.26771	1.35826	1.48342	NonDR	0	0
Slc39a12	0	1	0.00983932	0.00575732	NonDR	0	0
Slc39a13	-0.578294	1.49308	4.35531	2.95079	NonDR	0	0
Slc39a14	0	1	2.69931	2.9454	NonDR	0	0
Slc39a2	-0.534964	1.44891	0.269924	0.169745	NonDR	0	0
Slc39a3	-0.13769	1.10014	1.23254	1.10589	NonDR	0	0
Slc39a4	-0.971727	1.96119	0.100774	0.0371125	NonDR	0	0
Slc39a5	-100	1.26765e+30	0.266566	0.00609856	OR_WT-FL	0	0
Slc39a6	0.135904	1.09878	8.01776	8.40882	NonDR	0	0
Slc39a7	-0.468925	1.38408	16.7951	14.7742	NonDR	0	0
Slc39a8	0.375654	1.29743	2.57258	3.39223	NonDR	0	0
Slc39a9	0.219908	1.16466	1.59415	1.59507	NonDR	0	0
Slc3a1	1.67099	3.18433	0.06389	0.136895	OR_Mut-FL	0	0
Slc3a2	-0.255487	1.19374	13.2248	10.5934	NonDR	0	0
Slc40a1	0.217356	1.1626	0.717	0.909393	NonDR	0	0
Slc41a1	-0.394089	1.31411	2.13674	1.62894	NonDR	0	0
Slc41a2	-2.09392	4.26906	0.254055	0.0643041	OR_WT-FL	0	0
Slc41a3	0.989015	1.98483	0.136091	0.282302	NonDR	0	0
Slc43a1	-0.502559	1.41672	6.2958	4.52	NonDR	0	0
Slc43a2	-0.633226	1.55103	0.883641	0.508708	NonDR	0	0
Slc43a3	-0.643858	1.5625	11.6848	8.05194	NonDR	0	0
Slc44a1	0	1	3.69542	3.45618	NonDR	0	0
Slc44a2	0	1	4.18974	3.55296	NonDR	0	0
Slc44a3	-1.53635	2.90059	0.316847	0.100291	OR_WT-FL	0	0
Slc44a4	-100	1.26765e+30	0.047948	0.00681346	OR_WT-FL	0	0
Slc44a5	-1.68169	3.20804	0.103039	0.0312199	OR_WT-FL	0	0
Slc45a1	-0.166311	1.12219	0.146753	0.120235	NonDR	0	0
Slc45a2	0	1	0.0133547	0.0165495	NonDR	0	0
Slc45a3	-0.0560345	1.0396	0.294411	0.33698	NonDR	0	0
Slc45a4	0.322583	1.25057	1.35054	1.45192	NonDR	0	0
Slc46a1	-0.40633	1.32531	2.26302	1.52679	NonDR	0	0
Slc46a2	-2.95998	7.78112	0.0376911	0.00178671	OR_WT-FL	0	0
Slc46a3	-0.240452	1.18136	0.185751	0.156309	NonDR	0	0
Slc47a1	0	1	0.0249491	0.00629361	NonDR	0	0
Slc47a2	0	1	0.00585278	0	NonDR	0	0
Slc48a1	-0.15187	1.11101	1.64601	1.30546	NonDR	0	0
Slc4a1	0.237011	1.17855	4.03654	4.44258	NonDR	0	0
Slc4a10	0	1	0.0434619	0.00278676	NonDR	0	0
Slc4a11	0	1	0.0648207	0.0477257	NonDR	0	0
Slc4a1ap	-0.555294	1.46947	10.9894	7.27989	NonDR	0	0
Slc4a2	-0.500048	1.41426	6.30523	4.72235	NonDR	0	0
Slc4a3	-0.0314608	1.02205	2.87931	2.32142	NonDR	0	0
Slc4a4	-0.0352679	1.02475	1.0708	1.00466	NonDR	0	0
Slc4a5	0.787464	1.72604	0.0733988	0.0923332	NonDR	0	0
Slc4a7	-0.224591	1.16845	6.59922	5.76774	NonDR	0	0
Slc4a9	0	1	0.00992196	0.00587655	NonDR	0	0
Slc50a1	-0.129631	1.09401	4.05653	3.72539	NonDR	0	0
Slc51a	1.73771	3.33505	0.026651	0.0800276	OR_Mut-FL	0	0
Slc51b	0	1	0.0400485	0	NonDR	0	0
Slc52a2	-0.211512	1.1579	1.40185	1.12464	NonDR	0	0
Slc52a3	-1.00818	2.01138	0.114973	0.0431997	OR_WT-FL	0	0
Slc5a1	-0.969311	1.95791	0.0303016	0.0100206	NonDR	0	0
Slc5a10	0	1	0.0140178	0.0152173	NonDR	0	0
Slc5a11	0	1	0.0110678	0.00507558	NonDR	0	0
Slc5a12	0	1	0.0401313	0.0288673	NonDR	0	0
Slc5a2	-0.603431	1.51933	0.0937083	0.0638199	NonDR	0	0
Slc5a3	-0.032332	1.02266	2.11637	2.07633	NonDR	0	0
Slc5a4a	0	1	0	0	NonDR	0	0
Slc5a4b	0	1	0.00812816	0.00512641	NonDR	0	0
Slc5a5	-0.975275	1.96602	0.0240173	0.00692983	NonDR	0	0
Slc5a6	-0.965971	1.95338	2.44315	1.18859	NonDR	0	0
Slc5a7	-0.653467	1.57294	0.165287	0.0953305	NonDR	0	0
Slc5a8	0.472214	1.38724	0.0242848	0.028736	NonDR	0	0
Slc5a9	0	1	0.169373	0.0718168	NonDR	0	0
Slc6a1	-2.83926	7.15655	0.110021	0.00882441	OR_WT-FL	0	0
Slc6a11	-100	1.26765e+30	0.0751578	0	OR_WT-FL	0	0
Slc6a12	-1.98957	3.97118	0.428201	0.0568951	OR_WT-FL	0	0
Slc6a13	0.288351	1.22124	0.440713	0.532872	NonDR	0	0
Slc6a14	0	1	0.0190623	0.00729798	NonDR	0	0
Slc6a15	0.854779	1.80848	0.152701	0.258382	NonDR	0	0
Slc6a16	-100	1.26765e+30	0.0686616	0.00453899	OR_WT-FL	0	0
Slc6a17	0	1	0.975312	0.793127	NonDR	0	0
Slc6a18	0	1	0.0186184	0	NonDR	0	0
Slc6a19	-100	1.26765e+30	0.04445	0.00486686	OR_WT-FL	0	0
Slc6a2	-0.26106	1.19836	0.0668318	0.0285188	NonDR	0	0
Slc6a20a	0	1	0.00480888	0.00325193	NonDR	0	0
Slc6a20b	0.0248413	1.01737	0.129198	0.138963	NonDR	0	0
Slc6a3	0.627934	1.54535	0.0189348	0.0225411	NonDR	0	0
Slc6a4	-1.83857	3.57656	0.252199	0.066536	OR_WT-FL	0	0
Slc6a5	-100	1.26765e+30	0.0298749	0	OR_WT-FL	0	0
Slc6a6	0.473594	1.38856	4.99377	6.08362	NonDR	0	0
Slc6a7	-3.42752	10.7594	0.0683266	0.00602427	OR_WT-FL	0	0
Slc6a8	-0.410285	1.32895	3.55783	2.39618	NonDR	0	0
Slc6a9	0	1	1.17233	1.22027	NonDR	0	0
Slc7a1	0.413759	1.33215	1.61021	1.96966	NonDR	0	0
Slc7a10	-0.0798401	1.0569	0.160868	0.051479	NonDR	0	0
Slc7a11	-0.236353	1.17801	1.70801	1.22436	NonDR	0	0
Slc7a12	0	1	0	0.00558007	NonDR	0	0
Slc7a13	-100	1.26765e+30	0.170393	0	OR_WT-FL	0	0
Slc7a14	-1.37304	2.59015	0.036619	0.00836573	OR_WT-FL	0	0
Slc7a15	0	1	0.0607714	0.00514284	NonDR	0	0
Slc7a2	0	1	1.27847	1.17093	NonDR	0	0
Slc7a3	-0.412993	1.33145	0.375191	0.24683	NonDR	0	0
Slc7a4	-0.965158	1.95228	0.127377	0.0529531	NonDR	0	0
Slc7a5	0.0101459	1.00706	1.09996	0.986761	NonDR	0	0
Slc7a6	0	1	9.48221	8.9419	NonDR	0	0
Slc7a6os	-0.131867	1.09571	6.5684	6.0487	NonDR	0	0
Slc7a7	-0.11502	1.08299	0.574699	0.513894	NonDR	0	0
Slc7a8	-1.48587	2.80086	0.0751062	0.0247035	OR_WT-FL	0	0
Slc7a9	0	1	0.0368772	0.0319248	NonDR	0	0
Slc8a1	-0.129671	1.09404	4.51033	3.91448	NonDR	0	0
Slc8a2	-0.0084977	1.00591	0.173707	0.175161	NonDR	0	0
Slc8a3	0.192248	1.14254	0.289287	0.389047	NonDR	0	0
Slc8b1	-0.285719	1.21902	1.27189	0.57774	NonDR	0	0
Slc9a1	-0.0612252	1.04335	1.31408	0.965364	NonDR	0	0
Slc9a2	-1.97474	3.93058	0.0751513	0.00633108	OR_WT-FL	0	0
Slc9a3	0	1	0.0108783	0	NonDR	0	0
Slc9a3r1	0.126517	1.09166	5.69275	6.12456	NonDR	0	0
Slc9a3r2	-0.19364	1.14365	3.13252	2.19647	NonDR	0	0
Slc9a4	0	1	0.0229098	0	NonDR	0	0
Slc9a5	0	1	0.61119	0.541095	NonDR	0	0
Slc9a6	-0.104987	1.07548	1.716	1.88352	NonDR	0	0
Slc9a7	0.222648	1.16687	0.0650051	0.0798364	NonDR	0	0
Slc9a8	-0.274332	1.20943	4.85015	3.81207	NonDR	0	0
Slc9a9	-0.943037	1.92257	0.418126	0.199582	NonDR	0	0
Slc9b1	-1.20201	2.30059	0.249923	0.111181	OR_WT-FL	0	0
Slc9b2	0.583497	1.49848	0.399398	0.679942	NonDR	0	0
Slc9c1	0	1	0	0	NonDR	0	0
Slco1a1	0	1	0.0129467	0.00333408	NonDR	0	0
Slco1a4	0	1	0.0132022	0.00358429	NonDR	0	0
Slco1a5	0	1	0	0.0108223	NonDR	0	0
Slco1a6	0	1	0.131975	0.0825383	NonDR	0	0
Slco1b2	0	1	0.0191982	0.0214649	NonDR	0	0
Slco1c1	-1.09827	2.14099	0.0546538	0.0160912	OR_WT-FL	0	0
Slco2a1	-1.87921	3.67874	0.235102	0.0533078	OR_WT-FL	0	0
Slco2b1	-1.80244	3.48809	0.300427	0.0765232	OR_WT-FL	0	0
Slco3a1	-0.795801	1.73604	1.22244	0.748523	NonDR	0	0
Slco4a1	-0.405869	1.32489	0.182706	0.078684	NonDR	0	0
Slco4c1	0	1	0.0132642	0.0110802	NonDR	0	0
Slco5a1	-0.287203	1.22027	0.437916	0.356462	NonDR	0	0
Slco6c1	0	1	0.0117642	0	NonDR	0	0
Slco6d1	0	1	0.0186835	0	NonDR	0	0
Slf1	-0.0686989	1.04877	15.4184	14.9386	NonDR	0	0
Slfn1	-100	1.26765e+30	0.0817132	0	OR_WT-FL	0	0
Slfn1	-100	1.26765e+30	0.0817132	0	OR_WT-FL	0	0
Slfn1	-100	1.26765e+30	0.0817132	0	OR_WT-FL	0	0
Slfn1	-100	1.26765e+30	0.0817132	0	OR_WT-FL	0	0
Slfn14	-0.260981	1.19829	0.0745586	0.0479296	NonDR	0	0
Slfn14	-0.260981	1.19829	0.0745586	0.0479296	NonDR	0	0
Slfn2	-0.25669	1.19473	0.152591	0.0744021	NonDR	0	0
Slfn2	-0.25669	1.19473	0.152591	0.0744021	NonDR	0	0
Slfn2	-0.25669	1.19473	0.152591	0.0744021	NonDR	0	0
Slfn2	-0.25669	1.19473	0.152591	0.0744021	NonDR	0	0
Slfn3	-0.715246	1.64176	0.225329	0.132079	NonDR	0	0
Slfn3	-0.715246	1.64176	0.225329	0.132079	NonDR	0	0
Slfn3	-0.715246	1.64176	0.225329	0.132079	NonDR	0	0
Slfn3	-0.715246	1.64176	0.225329	0.132079	NonDR	0	0
Slfn4	-2.6911	6.45803	0.0247598	0.00125703	OR_WT-FL	0	0
Slfn5	-0.00276047	1.00192	0.16268	0.0652373	NonDR	0	0
Slfn8	-0.973513	1.96362	0.0913706	0.0616935	NonDR	0	0
Slfn8	-0.973513	1.96362	0.0913706	0.0616935	NonDR	0	0
Slfn9	-0.495959	1.41026	3.05862	2.02922	NonDR	0	0
Slfnl1	-2.26393	4.80297	0.269117	0.0299848	OR_WT-FL	0	0
Slirp	0.221675	1.16609	48.8148	56.9917	NonDR	0	0
Slit1	0.328389	1.25561	0.146973	0.187992	NonDR	0	0
Slit2	-0.129822	1.09416	8.4322	7.9148	NonDR	0	0
Slit3	-0.0369045	1.02591	2.74725	2.75213	NonDR	0	0
Slitrk1	-0.841324	1.79169	0.0395778	0.00381177	NonDR	0	0
Slitrk2	-0.186406	1.13793	0.266866	0.224118	NonDR	0	0
Slitrk3	-100	1.26765e+30	0.0723992	0	OR_WT-FL	0	0
Slitrk4	-0.0613807	1.04346	0.367103	0.330884	NonDR	0	0
Slitrk5	-0.110822	1.07984	1.041	0.980029	NonDR	0	0
Slitrk6	-0.771826	1.70743	9.24504	4.93288	NonDR	0	0
Slk	0.0402002	1.02826	10.2801	10.1327	NonDR	0	0
Slmap	-0.133436	1.0969	6.67147	5.67362	NonDR	0	0
Sln	0	1	0.0354798	0.115656	NonDR	0	0
Slpi	0	1	0.0296764	0.0259732	NonDR	0	0
Sltm	-0.0545836	1.03856	9.10333	8.39985	NonDR	0	0
Slu7	-0.468647	1.38381	12.266	8.75346	NonDR	0	0
Slurp1	-1.37005	2.58479	0.0821213	0.0327993	OR_WT-FL	0	0
Slx	0	1	0	0	NonDR	0	0
Slx1b	0.00936106	1.00651	1.69046	1.53858	NonDR	0	0
Slx4	0	1	5.90568	5.32642	NonDR	0	0
Slx4ip	-0.266996	1.2033	2.15463	1.76254	NonDR	0	0
Slxl1	0	1	0	0	NonDR	0	0
Sly	0	1	0	0	NonDR	0	0
Smad1	-0.452145	1.36807	5.09233	4.11306	NonDR	0	0
Smad2	-0.213908	1.15983	16.7901	12.9929	NonDR	0	0
Smad3	-0.0473446	1.03336	8.80711	6.55639	NonDR	0	0
Smad4	-0.133191	1.09672	16.2901	12.8908	NonDR	0	0
Smad5	-0.0347981	1.02441	17.1805	14.4749	NonDR	0	0
Smad6	0.0996025	1.07148	1.79655	1.69124	NonDR	0	0
Smad7	-0.619684	1.53654	2.41242	1.41753	NonDR	0	0
Smad9	0	1	0.145727	0.150693	NonDR	0	0
Smagp	-0.36925	1.29168	0.541527	0.42892	NonDR	0	0
Smap1	-0.0663713	1.04708	7.8712	6.92092	NonDR	0	0
Smap2	-0.0958662	1.06871	2.9455	2.26312	NonDR	0	0
Smarca1	-0.208783	1.15571	7.28292	5.77425	NonDR	0	0
Smarca2	-0.513471	1.42748	10.471	6.38471	NonDR	0	0
Smarca4	0.047002	1.03312	20.209	17.4864	NonDR	0	0
Smarca5	-0.382545	1.30364	38.7726	31.6702	NonDR	0	0
Smarcad1	-0.178145	1.13143	35.5632	31.2037	NonDR	0	0
Smarcal1	0.0374118	1.02627	7.40483	6.52607	NonDR	0	0
Smarcb1	0.177714	1.13109	18.51	17.1105	NonDR	0	0
Smarcc1	0.304249	1.23478	26.3685	27.202	NonDR	0	0
Smarcc2	-0.263396	1.2003	7.13163	4.81717	NonDR	0	0
Smarcd1	0	1	6.69352	5.66053	NonDR	0	0
Smarcd2	0.0525987	1.03713	14.8691	12.9244	NonDR	0	0
Smarcd3	-0.0311119	1.0218	3.78303	3.16711	NonDR	0	0
Smarce1	-0.0883986	1.06319	84.0922	68.1689	NonDR	0	0
Smc1a	-0.15279	1.11172	36.5136	29.3392	NonDR	0	0
Smc1b	-0.746201	1.67737	0.071978	0.0321202	NonDR	0	0
Smc2	-0.0151179	1.01053	32.6831	31.036	NonDR	0	0
Smc3	-0.114887	1.08289	25.885	22.03	NonDR	0	0
Smc4	-0.194853	1.14461	57.1556	47.9779	NonDR	0	0
Smc5	-0.00678557	1.00471	10.8855	10.0445	NonDR	0	0
Smc6	0.0214336	1.01497	14.7312	14.2857	NonDR	0	0
Smchd1	0.0422506	1.02972	19.9403	19.2591	NonDR	0	0
Smco1	0	1	0.0307695	0	NonDR	0	0
Smco2	0	1	0.0404883	0	NonDR	0	0
Smco3	0	1	0.0126672	0.00427064	NonDR	0	0
Smco4	-0.250256	1.18942	3.22511	2.60057	NonDR	0	0
Smcp	0	1	0.0651286	0	NonDR	0	0
Smcr8	0.123813	1.08961	2.66199	2.57006	NonDR	0	0
Smdt1	-0.391737	1.31197	22.7721	17.9305	NonDR	0	0
Smg1	-0.283634	1.21726	11.3673	10.8565	NonDR	0	0
Smg5	-0.695252	1.61917	18.6062	13.4149	NonDR	0	0
Smg6	0.115493	1.08335	4.2638	3.99016	NonDR	0	0
Smg7	-0.372569	1.29466	17.2958	12.7787	NonDR	0	0
Smg8	-0.249267	1.1886	5.45488	4.29737	NonDR	0	0
Smg9	-0.541576	1.45556	3.17487	2.20049	NonDR	0	0
Smgc	0	1	0	0	NonDR	0	0
Smim1	0.602874	1.51874	1.95379	2.88118	NonDR	0	0
Smim10l1	-0.314494	1.24358	9.2456	7.1477	NonDR	0	0
Smim10l2a	-0.397401	1.31713	1.42281	1.07284	NonDR	0	0
Smim11	-0.0402166	1.02827	19.5408	18.2964	NonDR	0	0
Smim12	-0.277762	1.21231	9.68264	8.88784	NonDR	0	0
Smim13	-0.128021	1.09279	1.54578	1.44784	NonDR	0	0
Smim14	-0.134237	1.09751	5.33844	4.33159	NonDR	0	0
Smim15	-0.0474671	1.03345	16.7534	16.3517	NonDR	0	0
Smim17	0	1	0.0290933	0.0398291	NonDR	0	0
Smim18	0.567258	1.4817	0.418601	0.66763	NonDR	0	0
Smim19	0	1	2.20255	2.03391	NonDR	0	0
Smim20	0	1	6.46282	6.45477	NonDR	0	0
Smim22	0	1	0.185086	0.198622	NonDR	0	0
Smim23	0	1	0.0556868	0.0240862	NonDR	0	0
Smim3	-0.196049	1.14556	2.0639	1.80626	NonDR	0	0
Smim4	0.430139	1.34736	12.0821	14.4647	NonDR	0	0
Smim5	-0.518436	1.4324	0.986236	0.339455	NonDR	0	0
Smim6	0	1	0.169476	0.127181	NonDR	0	0
Smim7	0.0670685	1.04759	11.186	13.2586	NonDR	0	0
Smim8	-0.209555	1.15633	7.45601	4.85282	NonDR	0	0
Smim9	0	1	0	0.0979205	NonDR	0	0
Smlr1	-4.5216	22.9688	0.418457	0.0287827	OR_WT-FL	0	0
Smn1	-0.0170037	1.01186	14.5526	13.1782	NonDR	0	0
Smndc1	0.174299	1.12842	5.14216	5.91726	NonDR	0	0
Smo	-0.203646	1.1516	21.6684	18.1275	NonDR	0	0
Smoc1	0.0855812	1.06112	2.33517	2.16196	NonDR	0	0
Smoc2	0	1	0.687153	0.666751	NonDR	0	0
Smok2a	-100	1.26765e+30	0.126895	0	OR_WT-FL	0	0
Smok2b	-100	1.26765e+30	0.234842	0.014908	OR_WT-FL	0	0
Smok3a	-3.52802	11.5356	0.126543	0.0238042	OR_WT-FL	0	0
Smok3b	-4.43118	21.5733	0.123876	0	OR_WT-FL	0	0
Smok3c	0	1	0	0.00284951	NonDR	0	0
Smox	-0.869046	1.82646	5.20137	2.62897	NonDR	0	0
Smpd1	-0.632827	1.5506	3.6382	2.66786	NonDR	0	0
Smpd2	-0.0415582	1.02922	5.54718	4.97183	NonDR	0	0
Smpd3	0.0826391	1.05895	0.297402	0.336817	NonDR	0	0
Smpd4	-0.238255	1.17957	18.1469	13.5386	NonDR	0	0
Smpd5	-3.1979	9.17619	0.35316	0.0298836	OR_WT-FL	0	0
Smpdl3a	0.0299025	1.02094	0.865691	0.951802	NonDR	0	0
Smpdl3b	-0.530859	1.44479	0.948055	0.663733	NonDR	0	0
Smpx	0	1	0.0481345	0.0418353	NonDR	0	0
Smr2	0	1	0.0502537	0	NonDR	0	0
Smr3a	0	1	0	0	NonDR	0	0
Sms	-0.487524	1.40204	11.1915	7.219	NonDR	0	0
Smtn	0	1	2.13568	1.48608	NonDR	0	0
Smtnl1	-2.37601	5.19099	0.243637	0.0413013	OR_WT-FL	0	0
Smtnl2	0.131382	1.09534	1.00547	1.35649	NonDR	0	0
Smu1	-0.00490088	1.0034	32.8421	31.6063	NonDR	0	0
Smug1	-0.121706	1.08802	2.24081	2.18211	NonDR	0	0
Smurf1	-0.0124057	1.00864	2.75515	2.16215	NonDR	0	0
Smurf2	0	1	11.6034	10.6131	NonDR	0	0
Smyd1	-0.553673	1.46782	0.207827	0.125632	NonDR	0	0
Smyd2	-0.374772	1.29663	10.8067	8.96787	NonDR	0	0
Smyd3	-0.222953	1.16712	3.28619	2.38298	NonDR	0	0
Smyd4	-0.0377764	1.02653	2.6932	2.35151	NonDR	0	0
Smyd5	0.041706	1.02933	9.44897	9.22386	NonDR	0	0
Snai1	-0.557209	1.47142	3.60279	2.32444	NonDR	0	0
Snai2	-0.0638651	1.04526	2.39817	1.99621	NonDR	0	0
Snai3	0	1	0.00909083	0.00333276	NonDR	0	0
Snap23	-0.573335	1.48796	17.9485	12.558	NonDR	0	0
Snap25	-0.447148	1.36334	0.128867	0.0868097	NonDR	0	0
Snap29	-0.197971	1.14708	3.29878	2.5343	NonDR	0	0
Snap47	-0.175779	1.12957	17.6168	15.2728	NonDR	0	0
Snap91	-0.5747	1.48937	1.56404	1.04267	NonDR	0	0
Snapc1	-0.498047	1.4123	3.2299	2.38636	NonDR	0	0
Snapc2	-0.0705876	1.05014	7.74702	6.52749	NonDR	0	0
Snapc3	-0.161506	1.11845	13.2664	11.5878	NonDR	0	0
Snapc4	-0.482818	1.39747	6.32536	5.00559	NonDR	0	0
Snapc5	-0.290377	1.22296	9.20965	7.42824	NonDR	0	0
Snapin	0	1	6.37205	6.16391	NonDR	0	0
Snca	0.864688	1.82095	0.61946	1.25895	NonDR	0	0
Sncaip	-0.182861	1.13513	1.35475	1.36433	NonDR	0	0
Sncb	-1.57888	2.98738	0.243865	0.0403277	OR_WT-FL	0	0
Sncg	-0.535072	1.44901	0.800325	0.538872	NonDR	0	0
Snd1	-0.174765	1.12878	20.8255	16.9824	NonDR	0	0
Snf8	0	1	7.35064	7.76232	NonDR	0	0
Snhg11	-0.0540219	1.03816	0.38148	0.342299	NonDR	0	0
Snip1	-0.451188	1.36717	6.70876	5.18171	NonDR	0	0
Snn	-0.287721	1.22071	12.2705	10.3007	NonDR	0	0
Snph	-1.85551	3.6188	0.312963	0.0771084	OR_WT-FL	0	0
Snrk	-0.0761903	1.05423	6.65172	6.94898	NonDR	0	0
Snrnp200	-0.150962	1.11031	28.5333	23.519	NonDR	0	0
Snrnp25	-0.158785	1.11635	13.4118	13.0727	NonDR	0	0
Snrnp27	-0.205928	1.15343	31.4973	28.2407	NonDR	0	0
Snrnp35	-0.188693	1.13973	5.48368	4.30205	NonDR	0	0
Snrnp40	0.0152848	1.01065	28.5013	26.4115	NonDR	0	0
Snrnp40	0.0152848	1.01065	28.5013	26.4115	NonDR	0	0
Snrnp48	0.182736	1.13503	9.50337	10.8687	NonDR	0	0
Snrnp70	-0.0127267	1.00886	37.812	28.7854	NonDR	0	0
Snrpa	-0.0456485	1.03215	36.2321	29.1131	NonDR	0	0
Snrpa1	-0.348905	1.27359	40.7086	33.1145	NonDR	0	0
Snrpb	-0.152677	1.11163	90.9208	90.8728	NonDR	0	0
Snrpb2	-0.251595	1.19052	49.8646	40.4515	NonDR	0	0
Snrpc	0.0119966	1.00835	28.3011	26.5697	NonDR	0	0
Snrpd1	-0.256923	1.19493	108.142	86.0425	NonDR	0	0
Snrpd2	-0.105544	1.0759	42.5622	41.9633	NonDR	0	0
Snrpd3	-0.467543	1.38275	19.2433	14.0276	NonDR	0	0
Snrpe	0.239867	1.18088	143.962	177.85	NonDR	0	0
Snrpf	-0.463544	1.37893	27.7452	20.0895	NonDR	0	0
Snrpg	-0.0153894	1.01072	100.681	99.1041	NonDR	0	0
Snrpn	-0.0330769	1.02319	4.99392	4.5833	NonDR	0	0
Snta1	-0.0479777	1.03381	0.278054	0.256871	NonDR	0	0
Sntb1	-0.721304	1.64867	0.872453	0.536633	NonDR	0	0
Sntb2	0	1	1.82752	1.71921	NonDR	0	0
Sntg1	0	1	0.0396148	0.00981669	NonDR	0	0
Sntg2	-0.856758	1.81096	0.275394	0.0829894	NonDR	0	0
Sntn	0	1	0.0120413	0	NonDR	0	0
Snupn	-0.304164	1.2347	4.29773	3.83567	NonDR	0	0
Snurf	-0.90331	1.87035	12.2677	6.2202	NonDR	0	0
Snw1	-0.401474	1.32086	27.8287	23.1877	NonDR	0	0
Snx1	-0.108117	1.07782	22.9924	22.0819	NonDR	0	0
Snx10	-0.172285	1.12684	3.22796	2.79843	NonDR	0	0
Snx11	0.0236206	1.01651	3.60277	3.6784	NonDR	0	0
Snx12	-0.177568	1.13098	8.91795	7.71632	NonDR	0	0
Snx13	0.057841	1.04091	2.37611	2.27835	NonDR	0	0
Snx14	-0.168414	1.12382	3.32555	3.04376	NonDR	0	0
Snx15	0.143957	1.10493	1.92303	2.14729	NonDR	0	0
Snx16	0.187634	1.13889	1.55315	1.78184	NonDR	0	0
Snx17	-0.162226	1.11901	12.3984	11.4013	NonDR	0	0
Snx18	0.0891854	1.06377	5.93347	5.31673	NonDR	0	0
Snx19	-0.0848934	1.06061	2.55458	2.34066	NonDR	0	0
Snx2	-0.103334	1.07425	14.2941	13.5376	NonDR	0	0
Snx20	0	1	0.0301388	0.014942	NonDR	0	0
Snx21	0	1	1.56842	1.5723	NonDR	0	0
Snx22	-0.526234	1.44017	0.565457	0.490521	NonDR	0	0
Snx24	0.143333	1.10445	1.71468	1.95322	NonDR	0	0
Snx25	-0.0492109	1.0347	2.57532	2.16168	NonDR	0	0
Snx27	-0.196559	1.14596	5.87105	5.37166	NonDR	0	0
Snx3	-0.0464349	1.03271	18.3846	15.078	NonDR	0	0
Snx30	-0.533755	1.44769	6.99977	4.90366	NonDR	0	0
Snx32	0.290017	1.22265	0.304044	0.315289	NonDR	0	0
Snx33	-0.138331	1.10063	2.14286	1.54614	NonDR	0	0
Snx4	-0.157286	1.11519	11.6241	10.0489	NonDR	0	0
Snx5	0.245356	1.18539	62.1896	69.1519	NonDR	0	0
Snx6	-0.0962466	1.06899	31.2968	27.7099	NonDR	0	0
Snx7	-0.319349	1.24777	3.42829	2.6073	NonDR	0	0
Snx8	-0.577834	1.49261	4.78519	2.91034	NonDR	0	0
Snx9	-0.126135	1.09137	3.91393	3.45634	NonDR	0	0
Soat1	-0.641832	1.56031	11.3225	7.13545	NonDR	0	0
Soat2	100	1.26765e+30	0	0.063698	OR_Mut-FL	0	0
Sobp	-0.0724283	1.05149	0.322977	0.273469	NonDR	0	0
Socs1	0.0927159	1.06638	0.293193	0.413058	NonDR	0	0
Socs2	-0.422727	1.34046	5.85972	3.82819	NonDR	0	0
Socs3	-0.986773	1.98175	1.65293	0.680841	NonDR	0	0
Socs4	-0.472649	1.38766	3.36593	2.71124	NonDR	0	0
Socs5	0	1	0.88589	0.888356	NonDR	0	0
Socs6	-0.627069	1.54442	13.6632	11.2842	NonDR	0	0
Socs7	-0.275941	1.21078	2.96023	2.15009	NonDR	0	0
Sod1	-0.0963299	1.06905	131.1	125.031	NonDR	0	0
Sod2	-0.289754	1.22243	4.80764	4.34743	NonDR	0	0
Sod3	-2.26112	4.79363	0.11947	0.0217186	OR_WT-FL	0	0
Soga1	-0.00581211	1.00404	1.95309	2.2534	NonDR	0	0
Soga3	1.50483	2.83792	0.112996	0.280598	OR_Mut-FL	0	0
Sohlh1	0	1	0.0460661	0	NonDR	0	0
Sohlh2	0	1	0.0168436	0	NonDR	0	0
Son	-0.125834	1.09114	40.0364	36.3792	NonDR	0	0
Sorbs1	-0.100164	1.0719	0.71391	0.676931	NonDR	0	0
Sorbs2	-0.453684	1.36953	3.30808	2.42235	NonDR	0	0
Sorbs3	-0.127682	1.09254	1.54618	1.07483	NonDR	0	0
Sorcs1	-0.713871	1.6402	0.0557689	0.0283275	NonDR	0	0
Sorcs2	-0.133033	1.0966	1.09622	1.05948	NonDR	0	0
Sorcs3	0	1	0.0930271	0.0715068	NonDR	0	0
Sord	-0.0187797	1.0131	2.8814	2.71143	NonDR	0	0
Sorl1	-0.392338	1.31252	1.17944	1.02831	NonDR	0	0
Sort1	0.027012	1.0189	3.24314	2.84641	NonDR	0	0
Sos1	0.0221839	1.0155	2.24599	2.00069	NonDR	0	0
Sos2	-0.83657	1.7858	5.99064	3.49544	NonDR	0	0
Sost	-0.4856	1.40017	2.16673	1.58028	NonDR	0	0
Sostdc1	-0.172927	1.12734	1.19375	0.997624	NonDR	0	0
Sowaha	0	1	0.0575396	0.0499881	NonDR	0	0
Sowahb	0.325445	1.25305	0.286204	0.354308	NonDR	0	0
Sowahc	-0.252809	1.19152	2.4903	2.03143	NonDR	0	0
Sowahd	0	1	0.0438392	0.00673579	NonDR	0	0
Sox1	0	1	0.00806208	0.0319977	NonDR	0	0
Sox10	-0.62759	1.54498	0.306047	0.186404	NonDR	0	0
Sox11	0.0797799	1.05686	25.6308	21.0583	NonDR	0	0
Sox12	-0.169194	1.12443	4.15	2.97013	NonDR	0	0
Sox13	0.554568	1.46873	2.22718	2.74068	NonDR	0	0
Sox14	-0.281571	1.21552	0.268734	0.205697	NonDR	0	0
Sox15	0	1	0.127724	0.109256	NonDR	0	0
Sox17	-0.876094	1.8354	1.03143	0.535693	NonDR	0	0
Sox18	0	1	0.869575	0.697891	NonDR	0	0
Sox21	1.5219	2.87169	0.0262852	0.0491205	OR_Mut-FL	0	0
Sox3	100	1.26765e+30	0.00649918	0.0220031	OR_Mut-FL	0	0
Sox30	-1.06874	2.0976	0.0843033	0.0190186	OR_WT-FL	0	0
Sox4	-0.237798	1.17919	11.8381	8.87746	NonDR	0	0
Sox5	-0.634128	1.552	4.99864	3.98733	NonDR	0	0
Sox6	0	1	2.83816	2.87235	NonDR	0	0
Sox8	-0.35772	1.2814	1.08902	0.748757	NonDR	0	0
Sox9	-0.432139	1.34923	2.05952	1.29646	NonDR	0	0
Sp1	-0.523549	1.43749	15.353	10.9404	NonDR	0	0
Sp100	0	1	0.105847	0.0657758	NonDR	0	0
Sp140	-1.27939	2.42736	0.287586	0.101622	OR_WT-FL	0	0
Sp2	0	1	0.652068	0.715018	NonDR	0	0
Sp3	-0.47878	1.39357	35.8292	26.062	NonDR	0	0
Sp4	-0.198682	1.14765	5.04157	3.94116	NonDR	0	0
Sp5	0.416428	1.33462	0.138255	0.186421	NonDR	0	0
Sp6	0.371146	1.29338	1.28569	1.6663	NonDR	0	0
Sp7	0	1	0.210811	0.19062	NonDR	0	0
Sp8	0.250474	1.1896	1.58379	1.73429	NonDR	0	0
Sp9	-0.471839	1.38688	0.0814019	0.0445176	NonDR	0	0
Spa17	-0.563457	1.47781	2.3227	1.47802	NonDR	0	0
Spaca3	0	1	0	0	NonDR	0	0
Spaca4	-0.081958	1.05845	0.159007	0.111612	NonDR	0	0
Spaca5	0	1	0	0	NonDR	0	0
Spaca6	0.0997445	1.07158	14.4941	11.4731	NonDR	0	0
Spaca7	0	1	0.0434275	0	NonDR	0	0
Spag1	0.639478	1.55777	0.774575	1.28451	NonDR	0	0
Spag11a	0	1	0	0	NonDR	0	0
Spag11b	0	1	0.0770796	0	NonDR	0	0
Spag16	-0.236231	1.17791	0.490609	0.379511	NonDR	0	0
Spag17	0	1	0.157951	0.0450171	NonDR	0	0
Spag4	-0.308845	1.23872	0.59295	0.453146	NonDR	0	0
Spag5	-0.234554	1.17654	17.6786	15.3341	NonDR	0	0
Spag6	0	1	0.0630414	0.0636807	NonDR	0	0
Spag6l	0	1	0.0481944	0.0211459	NonDR	0	0
Spag7	-0.168985	1.12427	22.2346	18.9082	NonDR	0	0
Spag8	0	1	0.14411	0.125904	NonDR	0	0
Spag9	0.0413	1.02904	7.82833	7.68951	NonDR	0	0
Spam1	0	1	0.0133646	0	NonDR	0	0
Sparc	-0.0493322	1.03479	11.6044	11.2348	NonDR	0	0
Sparcl1	-0.847586	1.79949	2.35259	3.58037	NonDR	0	0
Spast	-0.388315	1.30886	8.63471	6.66746	NonDR	0	0
Spata1	0.147011	1.10727	0.943457	1.17656	NonDR	0	0
Spata13	0.194127	1.14403	1.44307	1.84387	NonDR	0	0
Spata16	0	1	0.015943	0	NonDR	0	0
Spata17	-1.06851	2.09727	0.319317	0.166754	OR_WT-FL	0	0
Spata18	-0.330648	1.25758	0.260518	0.125432	NonDR	0	0
Spata19	0	1	0	0	NonDR	0	0
Spata2	-0.0451529	1.03179	1.33235	1.23458	NonDR	0	0
Spata20	0	1	0.0106773	0.00194983	NonDR	0	0
Spata21	-0.375485	1.29728	0.0472533	0.00403541	NonDR	0	0
Spata22	0	1	0.00605338	0	NonDR	0	0
Spata24	0.0225491	1.01575	4.89584	5.11042	NonDR	0	0
Spata25	0.752831	1.6851	0.0407767	0.0699057	NonDR	0	0
Spata2l	0.679422	1.6015	0.130641	0.198802	NonDR	0	0
Spata3	-100	1.26765e+30	0.172094	0	OR_WT-FL	0	0
Spata31	0	1	0.0201873	0	NonDR	0	0
Spata31d1a	-100	1.26765e+30	0.069221	0	OR_WT-FL	0	0
Spata31d1b	-1.16424	2.24115	0.0751482	0.0131095	OR_WT-FL	0	0
Spata31d1c	-100	1.26765e+30	0.046299	0	OR_WT-FL	0	0
Spata31d1d	-2.99714	7.98413	0.0769538	0.00589528	OR_WT-FL	0	0
Spata32	0	1	0.0652807	0.0114686	NonDR	0	0
Spata33	0.377646	1.29922	0.180296	0.354031	NonDR	0	0
Spata4	0	1	0.0145108	0	NonDR	0	0
Spata45	0	1	0	0.0673245	NonDR	0	0
Spata5	0	1	11.9395	11.2568	NonDR	0	0
Spata6	-0.667195	1.58798	6.8171	4.17199	NonDR	0	0
Spata7	-0.0456608	1.03216	3.74976	3.26843	NonDR	0	0
Spata9	1.33472	2.52226	0.114008	0.265838	OR_Mut-FL	0	0
Spatc1	0	1	0.0261474	0	NonDR	0	0
Spatc1l	0	1	0.0105898	0	NonDR	0	0
Spats1	1.33088	2.51556	0.0378587	0.0881593	OR_Mut-FL	0	0
Spats2	0	1	9.25744	7.99644	NonDR	0	0
Spats2l	0	1	4.34653	3.28717	NonDR	0	0
Spc24	-0.459609	1.37517	14.5627	9.43234	NonDR	0	0
Spc25	-0.146749	1.10707	30.833	27.4543	NonDR	0	0
Spcs1	-0.233531	1.17571	44.4423	37.4841	NonDR	0	0
Spcs2	-0.0193228	1.01348	38.0298	35.2518	NonDR	0	0
Spcs3	-0.459861	1.37541	13.3938	11.0819	NonDR	0	0
Spdef	0	1	0.0437276	0.0297439	NonDR	0	0
Spdl1	-0.142013	1.10344	12.1222	11.2736	NonDR	0	0
Spdya	1.94252	3.84377	0.0831765	0.248005	OR_Mut-FL	0	0
Spdye4a	0	1	0.0522705	0	NonDR	0	0
Spdye4b	-1.84935	3.60337	0.243395	0.0609656	OR_WT-FL	0	0
Spdye4c	0	1	0	0	NonDR	0	0
Specc1	0	1	3.31197	2.97869	NonDR	0	0
Specc1l	-0.0264443	1.0185	6.77616	6.23541	NonDR	0	0
Speer1	0	1	0.0129058	0	NonDR	0	0
Speer2	0	1	0.0129737	0	NonDR	0	0
Speer3	0	1	0.0361102	0	NonDR	0	0
Speer4a	-3.36977	10.3372	0.0889832	0.00508158	OR_WT-FL	0	0
Speer4b	100	1.26765e+30	0.0215898	0.0355034	OR_Mut-FL	0	0
Speer4c	0	1	0.0167777	0	NonDR	0	0
Speer4d	0	1	0	0	NonDR	0	0
Speer4d	0	1	0	0	NonDR	0	0
Speer4e	0	1	0	0.00582329	NonDR	0	0
Speer4f1	0	1	0.0339872	0	NonDR	0	0
Speer4f2	0	1	0.0444186	0	NonDR	0	0
Spef1	-0.32197	1.25004	0.603788	0.438855	NonDR	0	0
Spef2	0	1	0.027875	0.0539128	NonDR	0	0
Speg	-0.329948	1.25697	5.70041	4.26322	NonDR	0	0
Spem1	0	1	0.0295515	0.0301986	NonDR	0	0
Spen	-0.272308	1.20774	3.13353	2.53754	NonDR	0	0
Spert	-100	1.26765e+30	0.098427	0	OR_WT-FL	0	0
Spesp1	0	1	0.026216	0	NonDR	0	0
Spg11	-0.289469	1.22219	2.96732	2.61738	NonDR	0	0
Spg20	-0.486042	1.4006	14.8835	11.0016	NonDR	0	0
Spg21	-0.0816187	1.0582	7.47745	6.77401	NonDR	0	0
Spg7	-0.201045	1.14953	6.96721	5.76536	NonDR	0	0
Sphk1	0.181865	1.13435	0.126597	0.0746122	NonDR	0	0
Sphk2	0	1	2.37785	2.09724	NonDR	0	0
Sphkap	-0.71049	1.63636	0.130287	0.0896312	NonDR	0	0
Spi1	-0.103728	1.07455	0.249238	0.111385	NonDR	0	0
Spib	0	1	0.0321631	0.0187206	NonDR	0	0
Spic	-100	1.26765e+30	0.0429095	0	OR_WT-FL	0	0
Spice1	-0.334968	1.26135	8.02974	5.96221	NonDR	0	0
Spidr	0.0126985	1.00884	5.3132	5.05589	NonDR	0	0
Spin1	0.0895121	1.06401	13.2577	11.6539	NonDR	0	0
Spin2c	-0.113121	1.08157	5.5719	4.5192	NonDR	0	0
Spin2d	0	1	0.0807027	0	NonDR	0	0
Spin2e	-100	1.26765e+30	0.242625	0.0156551	OR_WT-FL	0	0
Spin2f	0	1	0.0227089	0	NonDR	0	0
Spin2g	0	1	0.0304193	0	NonDR	0	0
Spin2-ps6	0	1	0	0	NonDR	0	0
Spin4	-0.430684	1.34787	1.42043	0.959587	NonDR	0	0
Spink1	0	1	0	0.219787	NonDR	0	0
Spink10	-0.457726	1.37338	0.416422	0.321978	NonDR	0	0
Spink11	0	1	0.00715528	0	NonDR	0	0
Spink12	0	1	0.0440668	0	NonDR	0	0
Spink13	0	1	0.0205099	0	NonDR	0	0
Spink14	0	1	0	0	NonDR	0	0
Spink2	0	1	0.105559	0.0896513	NonDR	0	0
Spink4	0	1	0	0	NonDR	0	0
Spink5	0	1	0	0	NonDR	0	0
Spink6	0	1	0.0293918	0	NonDR	0	0
Spink7	0	1	0	0	NonDR	0	0
Spink8	0	1	0.0205341	0.02787	NonDR	0	0
Spinkl	0	1	0	0	NonDR	0	0
Spint1	0.253863	1.1924	2.49311	3.01801	NonDR	0	0
Spint2	0.0560416	1.03961	4.38481	4.83996	NonDR	0	0
Spint3	0	1	0	0.0217765	NonDR	0	0
Spint4	0	1	0.0220841	0	NonDR	0	0
Spint5	0	1	0	0	NonDR	0	0
Spire1	0	1	3.06887	2.64929	NonDR	0	0
Spire2	-0.264301	1.20105	0.256823	0.220701	NonDR	0	0
Spn	0	1	0.138148	0.0888415	NonDR	0	0
Spns1	-0.852759	1.80595	8.02078	5.38552	NonDR	0	0
Spns2	-0.166803	1.12257	0.950082	0.843157	NonDR	0	0
Spns3	-2.27031	4.82425	0.0395674	0.0114529	OR_WT-FL	0	0
Spo11	-1.13653	2.19852	0.124469	0.0456343	OR_WT-FL	0	0
Spocd1	-0.264002	1.20081	0.0375743	0.00639929	NonDR	0	0
Spock1	-1.811	3.50885	0.212465	0.0575002	OR_WT-FL	0	0
Spock2	-0.319123	1.24757	0.323041	0.401581	NonDR	0	0
Spon1	-0.030424	1.02131	0.52805	0.377432	NonDR	0	0
Spon2	0	1	0.450077	0.418546	NonDR	0	0
Spop	-0.10991	1.07916	4.51239	4.0433	NonDR	0	0
Spopl	0.239447	1.18054	5.32388	7.1612	NonDR	0	0
Spp1	-0.990207	1.98647	0.481659	0.232796	NonDR	0	0
Spp2	0	1	0.0642407	0.0396957	NonDR	0	0
Sppl2a	0.0564783	1.03992	5.99446	6.30459	NonDR	0	0
Sppl2b	0.32921	1.25633	1.78123	1.83997	NonDR	0	0
Sppl2c	-100	1.26765e+30	0.0614309	0.00405626	OR_WT-FL	0	0
Sppl3	0	1	7.19798	6.48033	NonDR	0	0
Spr	-0.304216	1.23475	6.56403	5.86375	NonDR	0	0
Spred1	0.251324	1.1903	9.40611	9.44673	NonDR	0	0
Spred2	0.250059	1.18926	1.76438	1.73585	NonDR	0	0
Spred3	-0.569903	1.48442	0.848706	0.53197	NonDR	0	0
Sprn	-0.633565	1.55139	0.0438148	0.0275509	NonDR	0	0
Sprr1a	0	1	0.0596925	0	NonDR	0	0
Sprr1b	0	1	0.0389236	0	NonDR	0	0
Sprr2a1	0	1	0	0.0126033	NonDR	0	0
Sprr2a2	-1.23332	2.35108	0.178474	0.0377742	OR_WT-FL	0	0
Sprr2a3	0	1	0.0479316	0.00902915	NonDR	0	0
Sprr2b	0	1	0.0200013	0.0176232	NonDR	0	0
Sprr2d	-100	1.26765e+30	0.219149	0	OR_WT-FL	0	0
Sprr2e	0	1	0.0525608	0.0227148	NonDR	0	0
Sprr2f	0	1	0.0582842	0	NonDR	0	0
Sprr2h	0	1	0.0529769	0.00797689	NonDR	0	0
Sprr2i	0	1	0.0286266	0	NonDR	0	0
Sprr2j-ps	0	1	0.0493783	0	NonDR	0	0
Sprr2k	0	1	0.0262623	0	NonDR	0	0
Sprr3	0	1	0.0467773	0	NonDR	0	0
Sprr4	0	1	0	0	NonDR	0	0
Sprtn	-0.631624	1.54931	2.04706	1.55071	NonDR	0	0
Spry1	0.0286086	1.02003	5.36493	4.5204	NonDR	0	0
Spry2	-0.0313489	1.02197	5.18197	4.32238	NonDR	0	0
Spry3	-0.264974	1.20161	0.32594	0.256183	NonDR	0	0
Spry4	0.0274305	1.0192	2.8666	2.24452	NonDR	0	0
Spryd3	-0.261054	1.19835	1.50064	1.17662	NonDR	0	0
Spryd4	-0.2675	1.20372	5.71202	5.52109	NonDR	0	0
Spryd7	-0.25275	1.19148	2.59784	2.16273	NonDR	0	0
Spsb1	-0.300436	1.23152	1.89952	1.36041	NonDR	0	0
Spsb2	-0.325963	1.2535	0.642273	0.590214	NonDR	0	0
Spsb3	-0.292451	1.22472	4.31346	3.23732	NonDR	0	0
Spsb4	-0.223042	1.16719	7.55695	6.3331	NonDR	0	0
Spta1	0.72321	1.65085	0.565147	0.986984	NonDR	0	0
Sptan1	-0.136515	1.09925	23.737	21.4045	NonDR	0	0
Sptb	0.213894	1.15981	0.65551	0.73486	NonDR	0	0
Sptbn1	-0.0238879	1.0167	12.6994	11.6793	NonDR	0	0
Sptbn2	0.263583	1.20046	1.30589	1.31899	NonDR	0	0
Sptbn4	-0.156465	1.11455	0.0495211	0.03385	NonDR	0	0
Sptlc1	-0.121364	1.08776	6.67361	6.34619	NonDR	0	0
Sptlc2	-0.158039	1.11577	14.2502	12.2263	NonDR	0	0
Sptlc3	-0.0669671	1.04751	0.477685	0.452213	NonDR	0	0
Sptssa	-0.1728	1.12724	14.175	11.0971	NonDR	0	0
Sptssb	-0.254545	1.19296	0.609724	0.441575	NonDR	0	0
Spty2d1	0	1	2.16586	2.04418	NonDR	0	0
Spx	-1.51763	2.8632	0.436821	0.0923268	OR_WT-FL	0	0
Spz1	0	1	0.0515803	0.0150732	NonDR	0	0
Sqle	0	1	16.4574	13.7031	NonDR	0	0
Sqstm1	-0.382008	1.30315	16.0248	12.5878	NonDR	0	0
Sra1	-0.238248	1.17956	20.1162	18.9924	NonDR	0	0
Srbd1	0.0826284	1.05895	6.09104	5.94746	NonDR	0	0
Src	-0.212739	1.15889	6.62756	4.67087	NonDR	0	0
Srcap	0.0905176	1.06475	5.65247	5.70427	NonDR	0	0
Srcin1	-0.43115	1.34831	0.162047	0.0694231	NonDR	0	0
Srd5a1	-0.241151	1.18194	2.50117	1.93981	NonDR	0	0
Srd5a2	0	1	0.0359243	0.0384435	NonDR	0	0
Srd5a3	-0.64661	1.56549	3.0981	1.99435	NonDR	0	0
Srebf1	-0.253902	1.19243	8.54595	6.49099	NonDR	0	0
Srebf2	0.367394	1.29002	4.02449	4.10939	NonDR	0	0
Srek1	-0.172709	1.12717	11.6617	9.8644	NonDR	0	0
Srek1ip1	-0.431298	1.34845	8.64551	6.39284	NonDR	0	0
Srf	-0.0273677	1.01915	3.41666	2.74834	NonDR	0	0
Srfbp1	-0.145706	1.10627	10.5106	9.37865	NonDR	0	0
Srgap1	0.0445844	1.03139	0.729563	0.630958	NonDR	0	0
Srgap2	-0.226117	1.16968	5.4812	4.98591	NonDR	0	0
Srgap3	-0.326887	1.2543	0.914795	0.724452	NonDR	0	0
Srgn	0.342995	1.26839	0.541594	0.491502	NonDR	0	0
Sri	-0.104646	1.07523	16.512	14.6908	NonDR	0	0
Srl	0.142479	1.1038	7.29077	7.51064	NonDR	0	0
Srm	0.17362	1.12789	13.7982	13.5995	NonDR	0	0
Srms	0	1	0.3025	0.394443	NonDR	0	0
Srp14	0.153433	1.11221	29.4567	31.5695	NonDR	0	0
Srp19	-0.173348	1.12767	21.8959	17.6562	NonDR	0	0
Srp54a	-0.53533	1.44927	21.0952	15.5176	NonDR	0	0
Srp54b	-0.146967	1.10724	31.6826	26.288	NonDR	0	0
Srp68	0.1059	1.07617	7.78485	7.45058	NonDR	0	0
Srp72	-0.040868	1.02873	26.0039	23.119	NonDR	0	0
Srp9	0	1	21.9748	21.9807	NonDR	0	0
Srpk1	-0.108562	1.07815	25.9213	21.9993	NonDR	0	0
Srpk2	-0.0374185	1.02628	6.39023	5.48461	NonDR	0	0
Srpk3	0.397206	1.31696	0.272284	0.445237	NonDR	0	0
Srpr	-0.281483	1.21544	13.1136	10.823	NonDR	0	0
Srprb	-0.389685	1.31011	7.46705	6.23546	NonDR	0	0
Srpx	-0.114529	1.08262	0.340318	0.309842	NonDR	0	0
Srpx2	0	1	0.0298976	0.0118086	NonDR	0	0
Srr	-0.291031	1.22351	3.62346	2.84112	NonDR	0	0
Srrd	0.0307054	1.02151	4.69439	4.65962	NonDR	0	0
Srrm1	-0.0511368	1.03608	19.2739	18.02	NonDR	0	0
Srrm2	0.393602	1.31367	19.6229	20.2922	NonDR	0	0
Srrm3	-1.88844	3.70234	0.258544	0.0662645	OR_WT-FL	0	0
Srrm4	-0.875461	1.83459	0.0918626	0.0261124	NonDR	0	0
Srrt	-0.0761755	1.05422	25.9256	20.8676	NonDR	0	0
Srsf1	-0.487521	1.40203	199.609	170.141	NonDR	0	0
Srsf1	-0.487521	1.40203	199.609	170.141	NonDR	0	0
Srsf10	-0.312087	1.2415	79.2004	65.7617	NonDR	0	0
Srsf11	-0.177371	1.13082	59.7628	46.9977	NonDR	0	0
Srsf2	-0.105528	1.07589	115.008	93.039	NonDR	0	0
Srsf3	-0.186972	1.13837	181.052	179.257	NonDR	0	0
Srsf4	0	1	7.96741	6.48709	NonDR	0	0
Srsf5	-0.395081	1.31502	69.6497	60.164	NonDR	0	0
Srsf6	-0.165247	1.12136	51.0978	45.4993	NonDR	0	0
Srsf7	-0.216305	1.16175	80.5824	75.9153	NonDR	0	0
Srsf9	0.131961	1.09578	23.8894	24.1331	NonDR	0	0
Srsx	0	1	0.0410393	0.0209929	NonDR	0	0
Srsy	0	1	0.0510113	0	NonDR	0	0
Srxn1	-0.113557	1.08189	1.25672	1.11186	NonDR	0	0
Sry	0	1	0	0	NonDR	0	0
Ss18	-0.386468	1.30719	23.1982	17.1586	NonDR	0	0
Ss18l1	-0.176437	1.13009	1.15115	1.05705	NonDR	0	0
Ssb	-0.219598	1.16441	109.935	91.8866	NonDR	0	0
Ssbp1	0.108439	1.07806	22.8848	25.5464	NonDR	0	0
Ssbp2	-0.0579542	1.04099	17.5213	14.2127	NonDR	0	0
Ssbp3	0.220548	1.16518	29.4658	24.4521	NonDR	0	0
Ssbp4	0	1	5.93371	4.25145	NonDR	0	0
Ssc4d	0	1	0.886529	0.75737	NonDR	0	0
Ssc5d	-0.724864	1.65275	0.234264	0.118232	NonDR	0	0
Ssh1	0.377381	1.29898	1.29762	1.53514	NonDR	0	0
Ssh2	0.10572	1.07603	2.24374	2.10508	NonDR	0	0
Ssh3	-0.702566	1.6274	0.606478	0.303117	NonDR	0	0
Ssna1	0.0390969	1.02747	20.1724	21.6929	NonDR	0	0
Sspn	-0.486119	1.40067	0.332251	0.219772	NonDR	0	0
Sspo	-2.61092	6.10893	0.178686	0.0975291	OR_WT-FL	0	0
Ssr1	-0.0612477	1.04337	10.093	9.02088	NonDR	0	0
Ssr2	-0.218806	1.16377	78.964	64.5065	NonDR	0	0
Ssr3	-0.102698	1.07378	60.3464	53.2656	NonDR	0	0
Ssr4	0.152899	1.1118	20.8205	23.3364	NonDR	0	0
Ssrp1	-0.0753752	1.05364	80.2293	65.0791	NonDR	0	0
Sssca1	0.10095	1.07248	16.1476	16.9768	NonDR	0	0
Sst	0	1	0.0285746	0.203362	NonDR	0	0
Sstr1	-0.457051	1.37273	0.0669212	0.0166348	NonDR	0	0
Sstr2	0.00733775	1.0051	0.22292	0.2911	NonDR	0	0
Sstr3	-4.54455	23.3371	0.108383	0.0070054	OR_WT-FL	0	0
Sstr4	1.1596	2.23395	0.0102819	0.0563598	OR_Mut-FL	0	0
Sstr5	0	1	0.031903	0.00447275	NonDR	0	0
Ssty1	0	1	0	0	NonDR	0	0
Ssty2	0	1	0.190984	0	NonDR	0	0
Ssu2	0.77879	1.71569	0.173522	0.130915	NonDR	0	0
Ssu72	-0.392085	1.31229	23.5735	18.3591	NonDR	0	0
Ssx2ip	0.134236	1.09751	4.39096	4.54503	NonDR	0	0
Ssx9	0	1	0	0	NonDR	0	0
Ssxa1	0	1	0	0	NonDR	0	0
Ssxb1	0	1	0	0	NonDR	0	0
Ssxb10	0	1	0	0	NonDR	0	0
Ssxb2	0	1	0	0	NonDR	0	0
Ssxb3	0	1	0	0	NonDR	0	0
Ssxb5	0	1	0	0	NonDR	0	0
Ssxb6	0	1	0	0	NonDR	0	0
Ssxb8	0	1	0	0	NonDR	0	0
Ssxb9	0	1	0	0	NonDR	0	0
St13	-0.218496	1.16352	90.0327	72.8886	NonDR	0	0
St14	0.652201	1.57156	1.41825	1.99385	NonDR	0	0
St18	0	1	0.0403719	0.0703914	NonDR	0	0
St3gal1	-0.170035	1.12509	1.22167	1.09153	NonDR	0	0
St3gal2	-0.726442	1.65455	3.48128	2.41413	NonDR	0	0
St3gal3	-0.29691	1.22851	3.01496	2.43612	NonDR	0	0
St3gal4	-0.30573	1.23604	2.90695	2.18874	NonDR	0	0
St3gal5	-0.103551	1.07441	1.28456	1.47591	NonDR	0	0
St3gal6	-0.267378	1.20362	2.62821	2.31513	NonDR	0	0
St5	-0.225446	1.16914	7.49995	5.52806	NonDR	0	0
St6gal1	-0.74538	1.67642	6.66401	3.30335	NonDR	0	0
St6gal2	-0.09445	1.06766	1.40872	1.24774	NonDR	0	0
St6gal2	-0.09445	1.06766	1.40872	1.24774	NonDR	0	0
St6galnac1	-2.84697	7.19489	0.0961321	0.00485367	OR_WT-FL	0	0
St6galnac2	-0.649352	1.56846	1.23351	0.777193	NonDR	0	0
St6galnac2	-0.649352	1.56846	1.23351	0.777193	NonDR	0	0
St6galnac3	-0.636858	1.55494	9.04436	7.07371	NonDR	0	0
St6galnac4	-0.529113	1.44304	2.44769	1.54878	NonDR	0	0
St6galnac5	0.479051	1.39383	0.0968415	0.197981	NonDR	0	0
St6galnac6	-0.266788	1.20313	2.45308	1.89241	NonDR	0	0
St7	-0.217665	1.16285	4.21964	3.47794	NonDR	0	0
St7l	-0.386103	1.30686	7.19122	5.19393	NonDR	0	0
St8sia1	-0.108938	1.07843	0.283277	0.25472	NonDR	0	0
St8sia2	-0.352035	1.27636	0.911521	0.653753	NonDR	0	0
St8sia3	-0.101299	1.07274	0.125979	0.0829711	NonDR	0	0
St8sia4	0.0755984	1.0538	1.16207	1.25752	NonDR	0	0
St8sia5	0	1	0.00817154	0	NonDR	0	0
St8sia6	0	1	0.136969	0.119036	NonDR	0	0
Stab1	-0.0674623	1.04787	1.80296	1.21947	NonDR	0	0
Stab2	0.319559	1.24795	0.104711	0.164454	NonDR	0	0
Stac	0	1	0.146007	0.0949485	NonDR	0	0
Stac2	-1.68212	3.209	0.0660588	0.0136855	OR_WT-FL	0	0
Stac3	-0.799839	1.74091	0.996632	0.402266	NonDR	0	0
Stag1	0.00591219	1.00411	20.168	19.0384	NonDR	0	0
Stag2	-0.176283	1.12997	39.0074	35.5743	NonDR	0	0
Stag3	0	1	1.00512	1.07941	NonDR	0	0
Stam	-0.288404	1.22129	16.6117	14.1116	NonDR	0	0
Stam2	-0.130582	1.09473	6.6909	5.78434	NonDR	0	0
Stambp	-0.951249	1.93355	0.813711	0.489552	NonDR	0	0
Stambpl1	0.462053	1.3775	1.71812	1.89086	NonDR	0	0
Stap1	0.761079	1.69476	0.0630969	0.0661615	NonDR	0	0
Stap2	-0.149278	1.10901	0.873805	0.738316	NonDR	0	0
Star	-0.329888	1.25692	0.695159	0.52746	NonDR	0	0
Stard10	-0.0207339	1.01448	3.96314	3.85475	NonDR	0	0
Stard13	-0.569908	1.48443	1.09921	0.647414	NonDR	0	0
Stard3	-0.738197	1.66809	6.76315	4.33655	NonDR	0	0
Stard3nl	-0.148168	1.10816	10.2285	9.32911	NonDR	0	0
Stard4	0.211929	1.15824	3.4184	3.56165	NonDR	0	0
Stard5	0.192315	1.1426	2.13131	2.10607	NonDR	0	0
Stard6	-0.142746	1.104	0.253737	0.199716	NonDR	0	0
Stard7	0.00797151	1.00554	16.3749	16.5531	NonDR	0	0
Stard8	0	1	2.01702	1.79865	NonDR	0	0
Stard9	-0.975999	1.967	1.8742	1.05377	NonDR	0	0
Stat1	0.0295323	1.02068	1.76645	1.72914	NonDR	0	0
Stat2	-0.172563	1.12706	0.545983	0.487868	NonDR	0	0
Stat3	-0.401355	1.32075	3.19013	2.4875	NonDR	0	0
Stat4	0	1	0.389651	0.232876	NonDR	0	0
Stat5b	0.560392	1.47467	1.31825	1.72819	NonDR	0	0
Stat6	-0.0320043	1.02243	1.39372	1.26214	NonDR	0	0
Stau1	0.056612	1.04002	10.344	9.14719	NonDR	0	0
Stau2	-0.16035	1.11756	7.28546	6.85919	NonDR	0	0
Stbd1	0.237855	1.17924	0.921124	1.12863	NonDR	0	0
Stc1	-0.387424	1.30806	0.763867	0.522605	NonDR	0	0
Stc2	0.208683	1.15563	0.317737	0.36815	NonDR	0	0
Steap1	0.622165	1.53918	0.431638	0.626501	NonDR	0	0
Steap2	0	1	3.03404	2.95361	NonDR	0	0
Steap3	0.0258835	1.0181	0.413298	0.501458	NonDR	0	0
Steap4	-1.78433	3.44459	0.0381623	0.00319035	OR_WT-FL	0	0
Stfa1	0	1	0.217024	0.447513	NonDR	0	0
Stfa2	0	1	0.112593	0	NonDR	0	0
Stfa2l1	0	1	0.0538553	0	NonDR	0	0
Stfa3	0	1	0	0	NonDR	0	0
Stil	-0.361546	1.2848	5.67844	4.68441	NonDR	0	0
Stim1	0	1	0.649423	0.576603	NonDR	0	0
Stim2	0	1	3.1243	3.23235	NonDR	0	0
Stip1	-0.188453	1.13954	71.1156	57.2074	NonDR	0	0
Stk11	0.223812	1.16781	9.23338	8.61379	NonDR	0	0
Stk11ip	0	1	3.91067	3.35568	NonDR	0	0
Stk16	-0.0774267	1.05513	16.7556	14.6898	NonDR	0	0
Stk17b	-0.213546	1.15953	2.16158	1.87283	NonDR	0	0
Stk19	0.182738	1.13504	2.2542	2.52007	NonDR	0	0
Stk24	-0.0272897	1.0191	8.49155	7.00559	NonDR	0	0
Stk25	-0.213444	1.15945	19.1454	16.0734	NonDR	0	0
Stk26	-0.355287	1.27924	12.9311	9.36587	NonDR	0	0
Stk3	-0.559253	1.47351	10.9585	7.65297	NonDR	0	0
Stk31	0	1	0.0127296	0.00999007	NonDR	0	0
Stk32a	-0.267696	1.20388	0.0632203	0.0375052	NonDR	0	0
Stk32b	-0.265459	1.20202	0.0844752	0.0385558	NonDR	0	0
Stk32c	0.964297	1.95111	0.0513341	0.0763007	NonDR	0	0
Stk32c	0.964297	1.95111	0.0513341	0.0763007	NonDR	0	0
Stk33	-0.151169	1.11047	0.129151	0.0712415	NonDR	0	0
Stk35	0.172392	1.12693	3.13897	2.98154	NonDR	0	0
Stk36	-0.166157	1.12207	0.958267	0.865539	NonDR	0	0
Stk38	0.17803	1.13134	11.4488	11.7458	NonDR	0	0
Stk38l	0	1	1.89462	1.73821	NonDR	0	0
Stk39	0	1	9.80921	8.08934	NonDR	0	0
Stk4	-0.0600004	1.04247	8.25739	7.20164	NonDR	0	0
Stkld1	100	1.26765e+30	0	0.046733	OR_Mut-FL	0	0
Stmn1	-0.0691314	1.04908	157.597	135.157	NonDR	0	0
Stmn2	-0.0358123	1.02513	0.407536	0.419536	NonDR	0	0
Stmn3	0.502653	1.41682	0.103655	0.138252	NonDR	0	0
Stmn4	0	1	0.123549	0.0981447	NonDR	0	0
Stmnd1	0	1	0.0108053	0.00395439	NonDR	0	0
Stom	-0.335958	1.26222	2.0427	1.57141	NonDR	0	0
Stoml1	0.029346	1.02055	1.34865	1.19158	NonDR	0	0
Stoml2	-0.185862	1.1375	51.7492	47.1432	NonDR	0	0
Stoml3	0	1	0.0386071	0	NonDR	0	0
Ston1	-0.376751	1.29841	1.37698	0.948985	NonDR	0	0
Ston2	0.0318816	1.02234	1.64898	1.75215	NonDR	0	0
Stox1	-0.780956	1.71827	0.243016	0.0934681	NonDR	0	0
Stox2	0.0597801	1.04231	3.21602	2.87836	NonDR	0	0
Stpg1	-0.373071	1.29511	0.0286824	0.00429977	NonDR	0	0
Stpg2	-0.260576	1.19796	0.0239457	0.0324073	NonDR	0	0
Stra6	0.396552	1.31636	3.59111	3.83385	NonDR	0	0
Stra6l	-0.372577	1.29466	0.253127	0.173715	NonDR	0	0
Stra8	0	1	0.0391537	0.0104151	NonDR	0	0
Strada	-0.741309	1.67169	6.91704	5.02102	NonDR	0	0
Stradb	-0.156406	1.11451	2.44856	2.13621	NonDR	0	0
Strap	-0.15534	1.11368	34.5544	30.9239	NonDR	0	0
Strbp	-0.141516	1.10306	19.2343	16.8397	NonDR	0	0
Strc	-1.87067	3.65703	0.0877943	0.00568645	OR_WT-FL	0	0
Strip1	-0.182423	1.13479	9.79202	7.75376	NonDR	0	0
Strip2	-0.921562	1.89417	0.242165	0.145762	NonDR	0	0
Strn	-0.307674	1.23771	3.46801	2.71922	NonDR	0	0
Strn3	-0.0133591	1.0093	13.9785	12.988	NonDR	0	0
Strn4	-0.365216	1.28807	18.0544	14.0007	NonDR	0	0
Stt3a	-0.268426	1.20449	21.1093	18.1603	NonDR	0	0
Stt3b	-0.113566	1.0819	17.9532	16.8787	NonDR	0	0
Stub1	-0.0852531	1.06087	17.2074	14.7989	NonDR	0	0
Stx11	0	1	0.145751	0.131112	NonDR	0	0
Stx12	-0.140228	1.10208	8.15738	7.41354	NonDR	0	0
Stx16	0.0733971	1.05219	5.03981	5.90944	NonDR	0	0
Stx17	-0.391864	1.31209	3.70295	2.41023	NonDR	0	0
Stx18	-0.122211	1.0884	9.73041	8.46691	NonDR	0	0
Stx19	0	1	0.247627	0.271485	NonDR	0	0
Stx1a	-0.42812	1.34548	1.49855	1.02138	NonDR	0	0
Stx1b	-0.252326	1.19113	0.614262	0.591106	NonDR	0	0
Stx2	-0.444254	1.36061	4.17673	2.89047	NonDR	0	0
Stx3	0	1	2.02577	2.01309	NonDR	0	0
Stx4a	-0.351446	1.27584	3.39469	2.91598	NonDR	0	0
Stx5a	-0.398571	1.3182	17.3721	13.9386	NonDR	0	0
Stx6	-0.0509621	1.03596	15.7929	13.084	NonDR	0	0
Stx7	-0.174501	1.12857	3.36099	2.94688	NonDR	0	0
Stx8	-0.208467	1.15546	5.09282	4.35277	NonDR	0	0
Stxbp1	-0.102311	1.07349	0.698189	0.595189	NonDR	0	0
Stxbp2	0.558492	1.47273	4.2948	6.36232	NonDR	0	0
Stxbp3	-0.45057	1.36658	4.44871	3.22823	NonDR	0	0
Stxbp4	0.0945109	1.0677	8.61645	8.81385	NonDR	0	0
Stxbp5	0.501974	1.41615	2.18349	3.00565	NonDR	0	0
Stxbp5l	0	1	0.0696882	0.0354948	NonDR	0	0
Stxbp6	-0.478088	1.3929	2.76784	1.95627	NonDR	0	0
Styk1	-0.320412	1.24869	0.436193	0.31814	NonDR	0	0
Styx	0	1	0.128504	0.0737116	NonDR	0	0
Styxl1	0	1	0.0462506	0.0433266	NonDR	0	0
Sub1	-0.0244552	1.0171	176.696	172.36	NonDR	0	0
Sucla2	-0.133249	1.09676	22.2547	19.366	NonDR	0	0
Suclg1	-0.334008	1.26051	22.2887	19.7967	NonDR	0	0
Suclg2	-0.198807	1.14775	11.5454	10.9848	NonDR	0	0
Sucnr1	0	1	0.0175732	0.0290678	NonDR	0	0
Suco	0.28916	1.22193	15.0112	18.4818	NonDR	0	0
Suds3	-0.409401	1.32813	27.6693	13.2821	NonDR	0	0
Sufu	0	1	2.6623	2.13303	NonDR	0	0
Sugct	100	1.26765e+30	0.022591	0.0551692	OR_Mut-FL	0	0
Sugp1	0.149725	1.10936	3.02471	3.00627	NonDR	0	0
Sugp2	-0.187811	1.13903	6.59931	5.44872	NonDR	0	0
Sugt1	0.060446	1.04279	22.1088	23.3278	NonDR	0	0
Sulf1	0.194448	1.14429	3.2069	3.68547	NonDR	0	0
Sulf2	0.0220666	1.01541	26.385	21.3102	NonDR	0	0
Sult1a1	1.61103	3.0547	0.219294	0.363243	OR_Mut-FL	0	0
Sult1b1	0	1	0.011795	0	NonDR	0	0
Sult1c1	0	1	0.00888149	0	NonDR	0	0
Sult1c2	0	1	0.0146942	0	NonDR	0	0
Sult1d1	0	1	0.00547494	0	NonDR	0	0
Sult1e1	0	1	0.0114767	0.0043931	NonDR	0	0
Sult2a1	0	1	0	0	NonDR	0	0
Sult2a2	0	1	0	0	NonDR	0	0
Sult2a3	0	1	0.014602	0	NonDR	0	0
Sult2a4	0	1	0.0154588	0	NonDR	0	0
Sult2a5	0	1	0.0140369	0	NonDR	0	0
Sult2a6	0	1	0	0	NonDR	0	0
Sult2a7	0	1	0.0699472	0	NonDR	0	0
Sult2a8	0	1	0.0175033	0	NonDR	0	0
Sult2b1	0.0971624	1.06967	0.226775	0.240404	NonDR	0	0
Sult3a1	0	1	0	0	NonDR	0	0
Sult4a1	-0.834011	1.78264	0.166729	0.0872794	NonDR	0	0
Sult5a1	0.740712	1.671	0.335024	0.51283	NonDR	0	0
Sult6b1	0.15608	1.11426	0.0533921	0.0531093	NonDR	0	0
Sumf1	-0.165954	1.12191	2.22201	1.70889	NonDR	0	0
Sumf2	-0.361486	1.28475	7.74033	5.89739	NonDR	0	0
Sumo1	-0.143827	1.10483	74.9297	71.5532	NonDR	0	0
Sumo2	-0.293442	1.22556	229.757	187.421	NonDR	0	0
Sumo3	-0.241927	1.18257	60.3082	48.3782	NonDR	0	0
Sun1	-0.204081	1.15195	8.29844	7.34025	NonDR	0	0
Sun2	-0.0571013	1.04037	2.85756	2.28142	NonDR	0	0
Sun3	0	1	0.0128029	0	NonDR	0	0
Sun5	0	1	0	0	NonDR	0	0
Suox	-0.479463	1.39422	2.25603	1.59586	NonDR	0	0
Supt16	0.0281173	1.01968	44.3521	39.6815	NonDR	0	0
Supt20	0.172472	1.12699	12.9999	14.1947	NonDR	0	0
Supt3	-0.524185	1.43812	3.05255	1.64892	NonDR	0	0
Supt4a	0.100731	1.07232	25.7397	28.0671	NonDR	0	0
Supt5	-0.110468	1.07958	14.2713	11.1463	NonDR	0	0
Supt6	0.0261702	1.01831	5.5962	4.88204	NonDR	0	0
Supt7l	-0.200989	1.14949	5.2546	3.86227	NonDR	0	0
Supv3l1	-0.0897275	1.06417	6.65986	5.91886	NonDR	0	0
Surf1	-0.112628	1.0812	8.43333	7.58872	NonDR	0	0
Surf2	-0.223392	1.16748	9.19322	8.55629	NonDR	0	0
Surf4	-0.372846	1.2949	24.2908	19.1426	NonDR	0	0
Surf6	-0.838046	1.78763	9.7751	6.36267	NonDR	0	0
Susd1	0	1	1.18153	1.21682	NonDR	0	0
Susd2	-0.0891599	1.06375	0.110936	0.102204	NonDR	0	0
Susd3	0	1	0.0998857	0.199559	NonDR	0	0
Susd4	-0.244138	1.18438	2.99357	2.48294	NonDR	0	0
Susd5	-0.464579	1.37991	0.10178	0.0419353	NonDR	0	0
Susd6	-0.586003	1.50108	2.01457	1.43522	NonDR	0	0
Suv39h1	0	1	14.6186	13.5164	NonDR	0	0
Suv39h2	-0.634811	1.55273	12.5052	9.08339	NonDR	0	0
Suz12	-0.202258	1.1505	11.02	10.9533	NonDR	0	0
Sv2a	-0.135826	1.09872	0.567118	0.36955	NonDR	0	0
Sv2b	-0.361407	1.28468	0.258787	0.211839	NonDR	0	0
Sv2c	0.58059	1.49546	0.0787589	0.0791075	NonDR	0	0
Sva	0	1	0	0	NonDR	0	0
Sval1	0	1	0.0275531	0	NonDR	0	0
Sval2	0	1	0	0	NonDR	0	0
Sval3	0	1	0	0	NonDR	0	0
Svbp	0.0151204	1.01054	14.2864	14.63	NonDR	0	0
Svep1	0	1	0.473779	0.435905	NonDR	0	0
Svil	-0.505482	1.4196	5.37366	3.82746	NonDR	0	0
Svip	0.313236	1.24249	0.420124	0.594398	NonDR	0	0
Svop	-0.381219	1.30244	0.0634556	0.0153471	NonDR	0	0
Svopl	-0.300499	1.23157	1.7457	1.18446	NonDR	0	0
Svs1	-100	1.26765e+30	0.0290699	0	OR_WT-FL	0	0
Svs2	-100	1.26765e+30	0.0415301	0	OR_WT-FL	0	0
Svs3a	0	1	0.03782	0	NonDR	0	0
Svs3b	0	1	0.0342072	0	NonDR	0	0
Svs4	0	1	0	0	NonDR	0	0
Svs5	0	1	0	0	NonDR	0	0
Svs6	0	1	0	0	NonDR	0	0
Swap70	0.00452394	1.00314	4.56431	4.0392	NonDR	0	0
Swi5	-0.0819898	1.05848	90.0516	83.5324	NonDR	0	0
Swsap1	-0.339118	1.26498	3.11108	2.47909	NonDR	0	0
Swt1	-0.131754	1.09562	11.524	7.71218	NonDR	0	0
Syap1	0	1	7.55268	7.14207	NonDR	0	0
Sybu	-1.68547	3.21644	0.221069	0.0599529	OR_WT-FL	0	0
Syce1	0	1	0.0685022	0.0501301	NonDR	0	0
Syce1l	0	1	0	0	NonDR	0	0
Syce2	-0.208292	1.15532	17.0991	13.3975	NonDR	0	0
Syce3	0	1	0	0	NonDR	0	0
Sycn	0	1	0	0	NonDR	0	0
Sycp1	0.58755	1.50269	0.414272	0.702894	NonDR	0	0
Sycp2	0	1	0.0829914	0.0374589	NonDR	0	0
Sycp2l	0	1	0	0	NonDR	0	0
Sycp3	0	1	0.0194731	0.0544266	NonDR	0	0
Syde1	0.0773414	1.05507	3.44984	3.0353	NonDR	0	0
Syde2	0	1	1.39971	1.3941	NonDR	0	0
Syf2	-0.0420082	1.02955	11.3803	10.4747	NonDR	0	0
Syk	-0.415172	1.33346	0.573548	0.419079	NonDR	0	0
Sympk	0.0638869	1.04528	9.614	8.22803	NonDR	0	0
Syn1	-0.758466	1.69169	0.109935	0.0396036	NonDR	0	0
Syn2	-0.88483	1.84655	0.121842	0.0485396	NonDR	0	0
Syn3	-0.813925	1.75799	0.430136	0.200496	NonDR	0	0
Syna	-1.99793	3.99425	0.143198	0.0443911	OR_WT-FL	0	0
Synb	-2.3842	5.22056	0.165975	0.0187902	OR_WT-FL	0	0
Sync	-0.213492	1.15949	0.194376	0.178024	NonDR	0	0
Syncrip	-0.252678	1.19142	49.0946	39.9271	NonDR	0	0
Syndig1	0.136518	1.09925	0.343004	0.49997	NonDR	0	0
Syndig1l	-0.679032	1.60106	0.0433453	0.00926083	NonDR	0	0
Syne1	-0.231329	1.17392	0.391917	0.321301	NonDR	0	0
Syne2	-0.30675	1.23692	16.8295	13.5043	NonDR	0	0
Syne3	0.053197	1.03756	0.0712753	0.0873033	NonDR	0	0
Syne4	-0.716238	1.64289	5.09207	3.16446	NonDR	0	0
Syngap1	-0.989274	1.98519	2.26335	1.22412	NonDR	0	0
Syngr1	0	1	0.174736	0.152577	NonDR	0	0
Syngr2	-0.614534	1.53106	4.03217	2.79518	NonDR	0	0
Syngr3	-0.463608	1.37899	0.286439	0.1643	NonDR	0	0
Syngr4	-0.827491	1.7746	0.249008	0.114055	NonDR	0	0
Synj1	0.217319	1.16257	0.888288	1.01815	NonDR	0	0
Synj2	-0.347671	1.2725	0.586823	0.355027	NonDR	0	0
Synj2bp	-0.210799	1.15733	7.32661	6.45347	NonDR	0	0
Synm	-0.114776	1.08281	0.271966	0.248098	NonDR	0	0
Synpo2	0.112892	1.08139	0.279884	0.421984	NonDR	0	0
Synpo2l	-1.56212	2.95288	0.12494	0.043696	OR_WT-FL	0	0
Synpr	-0.259009	1.19666	0.109529	0.0563581	NonDR	0	0
Synrg	0.2809	1.21495	0.963524	1.1858	NonDR	0	0
Syp	0	1	0.205877	0.208301	NonDR	0	0
Sypl	-0.239957	1.18096	6.96412	6.13909	NonDR	0	0
Sypl2	-0.870192	1.82791	0.153211	0.0572524	NonDR	0	0
Sys1	-0.0547746	1.0387	4.65029	4.65518	NonDR	0	0
Syt1	-0.65036	1.56956	0.114112	0.0626156	NonDR	0	0
Syt10	0	1	0.014703	0.005658	NonDR	0	0
Syt11	-0.215825	1.16137	2.84321	2.21712	NonDR	0	0
Syt12	0.658797	1.57877	0.115947	0.159045	NonDR	0	0
Syt13	0.528849	1.44278	0.301435	0.39228	NonDR	0	0
Syt14	-0.524923	1.43886	2.35579	1.78509	NonDR	0	0
Syt15	-1.14493	2.21135	0.104415	0.0474698	OR_WT-FL	0	0
Syt16	-0.636297	1.55433	0.070648	0.0117588	NonDR	0	0
Syt17	-1.02969	2.04158	0.384982	0.184595	OR_WT-FL	0	0
Syt2	-0.566754	1.48119	0.189033	0.100201	NonDR	0	0
Syt3	0.724887	1.65277	0.189074	0.166649	NonDR	0	0
Syt4	-100	1.26765e+30	0.0333024	0.00638905	OR_WT-FL	0	0
Syt5	-0.961577	1.94744	0.392064	0.185102	NonDR	0	0
Syt6	0	1	0.0427996	0.0535453	NonDR	0	0
Syt7	0	1	0.128063	0.134017	NonDR	0	0
Syt8	1.86632	3.64602	0.0359017	0.298921	OR_Mut-FL	0	0
Syt9	0.041205	1.02897	0.204724	0.221478	NonDR	0	0
Sytl1	0.324598	1.25232	0.277224	0.379666	NonDR	0	0
Sytl2	-0.830605	1.77843	1.33847	0.76453	NonDR	0	0
Sytl3	-0.228704	1.17178	0.0513295	0.0137136	NonDR	0	0
Sytl4	-0.354925	1.27892	0.558877	0.407977	NonDR	0	0
Sytl5	100	1.26765e+30	0	0.0496611	OR_Mut-FL	0	0
Syvn1	0.0653522	1.04634	2.00669	1.92714	NonDR	0	0
Szrd1	0	1	15.4209	14.6608	NonDR	0	0
Szt2	-0.512215	1.42624	1.60155	1.18739	NonDR	0	0
T2	-1.4454	2.72339	0.371522	0.0952542	OR_WT-FL	0	0
Taar1	0	1	0.0409186	0	NonDR	0	0
Taar2	0	1	0.0585334	0	NonDR	0	0
Taar3	-100	1.26765e+30	0.0583866	0	OR_WT-FL	0	0
Taar4	0	1	0.0287943	0	NonDR	0	0
Taar5	-100	1.26765e+30	0.0596259	0	OR_WT-FL	0	0
Taar6	0	1	0.0431583	0	NonDR	0	0
Taar7a	-100	1.26765e+30	0.0555024	0	OR_WT-FL	0	0
Taar7b	0	1	0.0135585	0	NonDR	0	0
Taar7d	0	1	0.027117	0	NonDR	0	0
Taar7e	0	1	0.020338	0	NonDR	0	0
Taar7f	0	1	0.048723	0	NonDR	0	0
Taar8a	0	1	0	0	NonDR	0	0
Taar8b	0	1	0.0284298	0	NonDR	0	0
Taar8c	0	1	0.0142149	0	NonDR	0	0
Taar9	0	1	0.0440258	0.0176709	NonDR	0	0
Tab1	-0.444251	1.36061	5.13809	4.06295	NonDR	0	0
Tab2	-0.199209	1.14807	12.5407	9.46261	NonDR	0	0
Tab3	0.378379	1.29988	2.04344	2.70268	NonDR	0	0
Tac2	0	1	0.246809	0.184376	NonDR	0	0
Tac4	-0.254062	1.19256	0.152262	0.137922	NonDR	0	0
Tacc1	-0.35397	1.27807	1.7676	1.41505	NonDR	0	0
Tacc2	-0.0499299	1.03521	4.31167	3.38868	NonDR	0	0
Tacc3	-0.188278	1.1394	33.3359	26.6257	NonDR	0	0
Taco1	-0.327908	1.25519	4.16577	3.24987	NonDR	0	0
Tacr1	-1.68319	3.21136	0.038083	0.00497682	OR_WT-FL	0	0
Tacr2	0	1	0.0182702	0	NonDR	0	0
Tacr3	-1.05336	2.07536	0.248364	0.12571	OR_WT-FL	0	0
Tacstd2	-0.18381	1.13588	1.86127	1.59732	NonDR	0	0
Tada1	-0.194641	1.14444	8.97592	8.4515	NonDR	0	0
Tada2a	-0.0852033	1.06084	6.85576	6.00403	NonDR	0	0
Tada2b	0.35309	1.27729	1.24446	1.25673	NonDR	0	0
Tada3	0.164713	1.12094	3.14249	3.02884	NonDR	0	0
Taf1	-0.121585	1.08793	11.2671	9.168	NonDR	0	0
Taf10	0.0234341	1.01638	42.4458	43.405	NonDR	0	0
Taf11	0.0372173	1.02613	8.55535	8.63698	NonDR	0	0
Taf12	-0.279735	1.21397	9.52208	8.15659	NonDR	0	0
Taf13	-0.062073	1.04396	6.99257	6.79821	NonDR	0	0
Taf15	-0.226994	1.17039	12.6234	10.7622	NonDR	0	0
Taf1a	-0.091061	1.06515	4.53875	4.00275	NonDR	0	0
Taf1b	-0.0408354	1.02871	6.08319	5.54571	NonDR	0	0
Taf1c	0.160555	1.11772	1.22873	1.32635	NonDR	0	0
Taf1d	0.197976	1.14709	39.6885	40.731	NonDR	0	0
Taf2	-0.0281458	1.0197	8.26033	7.08333	NonDR	0	0
Taf3	-0.268109	1.20423	1.28329	0.906401	NonDR	0	0
Taf4b	-0.25131	1.19029	1.45307	1.09499	NonDR	0	0
Taf5	-0.134354	1.0976	4.25968	3.55261	NonDR	0	0
Taf5l	-0.184847	1.1367	7.05225	6.71366	NonDR	0	0
Taf6	-0.257529	1.19543	20.6334	16.4414	NonDR	0	0
Taf6l	-0.00236286	1.00164	10.7249	9.34512	NonDR	0	0
Taf7	-0.25747	1.19538	5.62454	4.68326	NonDR	0	0
Taf7l	-2.14556	4.42465	0.101722	0.0437198	OR_WT-FL	0	0
Taf8	-0.139349	1.10141	4.08419	3.53038	NonDR	0	0
Taf9	0	1	7.00149	6.30128	NonDR	0	0
Taf9b	-0.23521	1.17708	1.72063	1.34867	NonDR	0	0
Tagap	-0.657021	1.57682	0.532771	0.349437	NonDR	0	0
Tagap1	0.23075	1.17345	4.35069	4.4298	NonDR	0	0
Tagln2	-0.230453	1.1732	5.21309	4.30661	NonDR	0	0
Tagln3	0	1	2.93694	2.90019	NonDR	0	0
Tal1	0.00882533	1.00614	0.729673	0.750487	NonDR	0	0
Tal2	-0.372608	1.29469	0.0857299	0.0558339	NonDR	0	0
Taldo1	-0.402771	1.32205	34.5871	29.1141	NonDR	0	0
Tamm41	0.00705424	1.0049	13.9985	13.7335	NonDR	0	0
Tanc1	-0.580968	1.49585	9.50568	6.10019	NonDR	0	0
Tanc2	-0.378115	1.29964	2.5394	2.10126	NonDR	0	0
Tango2	0.0695832	1.04941	1.34392	1.36142	NonDR	0	0
Tango2	0.0695832	1.04941	1.34392	1.36142	NonDR	0	0
Tango6	0.134523	1.09773	1.29009	1.25423	NonDR	0	0
Tank	-0.0605573	1.04287	6.57159	6.41495	NonDR	0	0
Taok1	0	1	7.67602	7.24333	NonDR	0	0
Taok2	0.0673617	1.0478	6.38323	5.54084	NonDR	0	0
Taok3	0	1	0.429113	0.439589	NonDR	0	0
Tap1	-0.793013	1.73269	0.511775	0.279758	NonDR	0	0
Tap2	-3.24462	9.47824	0.11909	0.0204379	OR_WT-FL	0	0
Tapbp	0	1	1.36904	1.40869	NonDR	0	0
Tapbpl	-0.376744	1.29841	0.158383	0.120282	NonDR	0	0
Tapt1	-0.380179	1.3015	11.7197	9.34528	NonDR	0	0
Tarbp2	0	1	14.6542	15.9898	NonDR	0	0
Tardbp	0.132316	1.09605	108.434	101.784	NonDR	0	0
Tarm1	0	1	0.0283472	0.0061145	NonDR	0	0
Tars	-0.383531	1.30453	24.3748	20.4436	NonDR	0	0
Tars2	-0.46065	1.37616	10.3153	7.84823	NonDR	0	0
Tarsl2	0	1	0.934765	1.01872	NonDR	0	0
Tas1r1	0	1	0.117061	0.0732295	NonDR	0	0
Tas1r2	0	1	0.0278746	0	NonDR	0	0
Tas1r3	-0.28104	1.21507	0.154833	0.118178	NonDR	0	0
Tas2r102	0	1	0	0	NonDR	0	0
Tas2r103	0	1	0.0319669	0	NonDR	0	0
Tas2r104	0	1	0	0	NonDR	0	0
Tas2r105	0	1	0.0309637	0	NonDR	0	0
Tas2r106	0	1	0	0	NonDR	0	0
Tas2r107	0	1	0	0	NonDR	0	0
Tas2r108	0	1	0.169194	0.169133	NonDR	0	0
Tas2r109	0	1	0.0157387	0	NonDR	0	0
Tas2r110	0	1	0.0147769	0	NonDR	0	0
Tas2r113	0	1	0.0161721	0	NonDR	0	0
Tas2r114	0	1	0.0161721	0	NonDR	0	0
Tas2r115	0	1	0.0149119	0	NonDR	0	0
Tas2r116	0	1	0	0	NonDR	0	0
Tas2r117	0	1	0	0	NonDR	0	0
Tas2r118	0	1	0.0168343	0	NonDR	0	0
Tas2r119	0	1	0.0588258	0.0329431	NonDR	0	0
Tas2r120	0	1	0	0	NonDR	0	0
Tas2r121	0	1	0.0500496	0	NonDR	0	0
Tas2r122	0	1	0.049263	0	NonDR	0	0
Tas2r123	0	1	0	0	NonDR	0	0
Tas2r124	0	1	0.0338376	0	NonDR	0	0
Tas2r125	0	1	0	0	NonDR	0	0
Tas2r126	0	1	0.0323441	0	NonDR	0	0
Tas2r129	0	1	0.0471037	0	NonDR	0	0
Tas2r130	0	1	0	0	NonDR	0	0
Tas2r131	0	1	0	0	NonDR	0	0
Tas2r134	0	1	0.0168804	0	NonDR	0	0
Tas2r135	-0.38812	1.30869	0.0818167	0.0167936	NonDR	0	0
Tas2r136	0	1	0.0316074	0	NonDR	0	0
Tas2r137	0.863905	1.81996	0.12575	0.223997	NonDR	0	0
Tas2r138	0	1	0.0602274	0.033344	NonDR	0	0
Tas2r139	0	1	0.01556	0	NonDR	0	0
Tas2r140	0	1	0.0148124	0	NonDR	0	0
Tas2r143	0	1	0.0172583	0	NonDR	0	0
Tas2r144	0	1	0.0311199	0	NonDR	0	0
Tasp1	-0.171346	1.12611	3.9262	3.41474	NonDR	0	0
Tat	0	1	0.0114446	0.00489114	NonDR	0	0
Tatdn1	0	1	2.33381	2.31243	NonDR	0	0
Tatdn2	-0.431321	1.34847	7.79551	6.62193	NonDR	0	0
Tatdn3	-0.0160543	1.01119	2.97837	2.42384	NonDR	0	0
Tax1bp1	-0.41747	1.33558	27.7118	21.6024	NonDR	0	0
Tax1bp3	-0.38595	1.30672	15.1164	12.0048	NonDR	0	0
Taz	0.103965	1.07472	5.82514	6.13073	NonDR	0	0
Tbata	0	1	0	0.0145127	NonDR	0	0
Tbc1d1	0.180325	1.13314	5.89506	5.83304	NonDR	0	0
Tbc1d10a	0.0667954	1.04739	2.71084	2.90656	NonDR	0	0
Tbc1d10b	-0.267009	1.20331	5.01778	4.27738	NonDR	0	0
Tbc1d10c	0.387733	1.30834	0.0720202	0.0786235	NonDR	0	0
Tbc1d10c	0.387733	1.30834	0.0720202	0.0786235	NonDR	0	0
Tbc1d12	-0.374523	1.29641	1.46341	1.13923	NonDR	0	0
Tbc1d13	-0.392686	1.31284	9.55451	8.49728	NonDR	0	0
Tbc1d14	-0.85273	1.80591	2.3418	1.62067	NonDR	0	0
Tbc1d15	0.19924	1.14809	1.83291	1.96474	NonDR	0	0
Tbc1d16	0.264678	1.20137	3.13297	3.08795	NonDR	0	0
Tbc1d17	-0.0248377	1.01737	5.55068	4.80019	NonDR	0	0
Tbc1d19	-0.248803	1.18822	9.63399	8.26863	NonDR	0	0
Tbc1d2	0.150542	1.10999	0.327784	0.374332	NonDR	0	0
Tbc1d20	0.00325933	1.00226	5.55156	5.30706	NonDR	0	0
Tbc1d21	0	1	0	0	NonDR	0	0
Tbc1d22a	-0.231965	1.17443	2.25337	1.95267	NonDR	0	0
Tbc1d22b	-0.335826	1.2621	2.12111	1.60189	NonDR	0	0
Tbc1d23	-0.541703	1.45569	4.0105	3.25953	NonDR	0	0
Tbc1d25	-0.439718	1.35634	1.42136	0.982811	NonDR	0	0
Tbc1d2b	0	1	1.6321	1.38209	NonDR	0	0
Tbc1d30	-0.516913	1.43089	0.112272	0.0798144	NonDR	0	0
Tbc1d31	-0.274065	1.20921	4.87423	3.66087	NonDR	0	0
Tbc1d32	-0.280706	1.21479	1.4547	1.20389	NonDR	0	0
Tbc1d4	-0.500387	1.41459	2.12598	1.54039	NonDR	0	0
Tbc1d5	0.205197	1.15284	1.35843	1.43512	NonDR	0	0
Tbc1d7	-0.354506	1.27855	8.05037	6.42195	NonDR	0	0
Tbc1d8	0	1	1.69803	1.66923	NonDR	0	0
Tbc1d8b	-0.174958	1.12893	0.618348	0.518062	NonDR	0	0
Tbc1d9	0	1	0.69348	0.682151	NonDR	0	0
Tbc1d9b	0	1	5.2336	5.2522	NonDR	0	0
Tbca	0.0988954	1.07095	97.3489	102.071	NonDR	0	0
Tbcb	-0.590393	1.50566	26.7411	17.6803	NonDR	0	0
Tbcc	0	1	2.7515	2.62679	NonDR	0	0
Tbccd1	0.166897	1.12264	3.19001	3.36241	NonDR	0	0
Tbcd	-0.0341519	1.02395	9.12564	7.42192	NonDR	0	0
Tbce	-0.165964	1.12192	14.8451	12.979	NonDR	0	0
Tbcel	-0.395543	1.31544	2.9567	2.35822	NonDR	0	0
Tbck	-0.0834722	1.05957	3.47844	2.96528	NonDR	0	0
Tbk1	-0.189327	1.14023	4.50156	3.77628	NonDR	0	0
Tbkbp1	-0.209999	1.15669	1.26777	0.950559	NonDR	0	0
Tbl1x	0.0695887	1.04942	16.5825	15.3084	NonDR	0	0
Tbl1xr1	-0.584058	1.49906	19.6591	14.1743	NonDR	0	0
Tbl2	-0.482427	1.39709	3.67579	2.66508	NonDR	0	0
Tbl3	-0.389333	1.30979	17.9938	15.8361	NonDR	0	0
Tbp	-0.498491	1.41273	22.474	15.6272	NonDR	0	0
Tbpl1	0	1	13.219	14.3271	NonDR	0	0
Tbpl2	0	1	0	0	NonDR	0	0
Tbr1	-0.669109	1.59009	0.176831	0.121986	NonDR	0	0
Tbrg1	-0.156574	1.11464	22.5719	19.1811	NonDR	0	0
Tbrg4	-0.312252	1.24164	13.6785	11.3339	NonDR	0	0
Tbx1	0	1	0.0547407	0.0615218	NonDR	0	0
Tbx10	-1.25901	2.39331	0.103294	0.0334721	OR_WT-FL	0	0
Tbx15	-0.348802	1.2735	11.4741	6.72384	NonDR	0	0
Tbx18	-0.58177	1.49668	6.53995	3.39888	NonDR	0	0
Tbx19	-100	1.26765e+30	0.0298329	0.00433068	OR_WT-FL	0	0
Tbx2	-0.269382	1.20529	2.56893	1.34439	NonDR	0	0
Tbx20	0	1	0.0649003	0.0867811	NonDR	0	0
Tbx21	-2.2562	4.7773	0.0544383	0.0118424	OR_WT-FL	0	0
Tbx22	1.05538	2.07827	0.048963	0.07901	OR_Mut-FL	0	0
Tbx3	-0.175992	1.12974	4.27315	3.15856	NonDR	0	0
Tbx4	0	1	0.58652	0.580556	NonDR	0	0
Tbx5	-0.401147	1.32056	7.32309	4.27344	NonDR	0	0
Tbx6	2.14961	4.43707	0.0885052	0.328384	OR_Mut-FL	0	0
Tbxa2r	0.614837	1.53138	0.10234	0.135539	NonDR	0	0
Tbxas1	-0.648195	1.56721	0.308949	0.101833	NonDR	0	0
Tc2n	-0.470921	1.38599	0.155675	0.0948852	NonDR	0	0
Tcaf1	-0.408407	1.32722	17.6946	15.2013	NonDR	0	0
Tcaf2	-0.235024	1.17693	1.02515	0.826486	NonDR	0	0
Tcaf3	-0.263846	1.20068	0.0688235	0.0411202	NonDR	0	0
Tcaim	-0.470218	1.38532	1.29147	0.798441	NonDR	0	0
Tcam1	-0.30885	1.23872	0.0587476	0.0386843	NonDR	0	0
Tcap	0	1	0.0631966	0	NonDR	0	0
Tcea1	-0.206763	1.1541	26.6663	23.9316	NonDR	0	0
Tcea2	-0.0542518	1.03832	3.22843	3.01117	NonDR	0	0
Tcea3	0.541914	1.4559	0.238668	0.288924	NonDR	0	0
Tceal1	0	1	1.06438	1.18176	NonDR	0	0
Tceal5	0.243535	1.18389	0.681066	0.814352	NonDR	0	0
Tceal6	0	1	0.10545	0.0543376	NonDR	0	0
Tceal7	0	1	0.0467524	0.0878474	NonDR	0	0
Tceal8	-0.142192	1.10358	57.1569	51.6172	NonDR	0	0
Tceanc	-0.45224	1.36816	2.48376	1.7085	NonDR	0	0
Tceanc2	0	1	5.838	28.204	NonDR	0	0
Tcerg1	0.00485952	1.00337	13.5191	11.5285	NonDR	0	0
Tcerg1l	-0.921384	1.89393	0.173612	0.0594234	NonDR	0	0
Tcf12	-0.22973	1.17262	78.8713	59.6975	NonDR	0	0
Tcf15	0.393841	1.31389	1.05341	1.40627	NonDR	0	0
Tcf19	-0.113134	1.08158	6.16847	5.40773	NonDR	0	0
Tcf20	-0.0957823	1.06864	16.4527	14.1448	NonDR	0	0
Tcf21	3.44423	10.8847	0.0845402	0.354438	OR_Mut-FL	0	0
Tcf23	-100	1.26765e+30	0.0479253	0	OR_WT-FL	0	0
Tcf24	0	1	0.0427178	0.0341963	NonDR	0	0
Tcf25	-0.0045048	1.00313	15.1357	13.5741	NonDR	0	0
Tcf3	0	1	25.6164	20.1438	NonDR	0	0
Tcf4	0.0684795	1.04861	34.2087	31.1813	NonDR	0	0
Tcf7	0.774901	1.71107	2.16964	2.56411	NonDR	0	0
Tcf7l1	-0.0943387	1.06758	1.79502	1.26769	NonDR	0	0
Tcf7l2	-0.891257	1.85479	2.93662	1.57998	NonDR	0	0
Tcfl5	0.0977981	1.07014	0.30659	0.338129	NonDR	0	0
Tchh	-0.265424	1.20199	0.0197018	0.0120432	NonDR	0	0
Tchhl1	0	1	0.0522804	0.0113789	NonDR	0	0
Tchp	-0.261988	1.19913	2.3579	1.9243	NonDR	0	0
Tcirg1	-0.321989	1.25005	3.10058	2.4825	NonDR	0	0
Tcl1	-0.246268	1.18613	0.0869749	0.0183435	NonDR	0	0
Tcl1b1	0	1	0.0283644	0	NonDR	0	0
Tcl1b2	0	1	0.0188663	0	NonDR	0	0
Tcl1b3	0	1	0.0429121	0	NonDR	0	0
Tcl1b4	0	1	0.0142807	0	NonDR	0	0
Tcl1b5	0	1	0.0282993	0	NonDR	0	0
Tcn2	-0.196286	1.14574	3.13095	2.7087	NonDR	0	0
Tcof1	0.327256	1.25462	5.25044	5.08044	NonDR	0	0
Tcp1	-0.17961	1.13258	177.832	156.987	NonDR	0	0
Tcp10a	0	1	0.0269214	0.0314684	NonDR	0	0
Tcp10b	-100	1.26765e+30	0.055348	0.00659887	OR_WT-FL	0	0
Tcp10c	-100	1.26765e+30	0.040584	0	OR_WT-FL	0	0
Tcp11	0	1	0.119248	0.0765078	NonDR	0	0
Tcp11l1	-0.0126404	1.0088	3.22049	3.11178	NonDR	0	0
Tcp11l2	-0.34727	1.27215	0.293453	0.175744	NonDR	0	0
Tcp11x2	0	1	0.0160716	0.0133371	NonDR	0	0
Tcstv1	0	1	0	0	NonDR	0	0
Tcstv3	0	1	0	0	NonDR	0	0
Tcta	0.030538	1.02139	1.11456	1.25733	NonDR	0	0
Tcte1	-0.602981	1.51885	0.0941767	0.0419005	NonDR	0	0
Tcte2	0	1	0.653959	0.56641	NonDR	0	0
Tcte3	0	1	0.0273162	0.140978	NonDR	0	0
Tctex1d1	0	1	0.00923253	0.0589876	NonDR	0	0
Tctex1d2	-0.0468532	1.03301	6.6466	5.36542	NonDR	0	0
Tctex1d4	0	1	0.0772306	0	NonDR	0	0
Tctn1	0	1	1.62442	1.58417	NonDR	0	0
Tctn3	-0.214096	1.15998	2.51351	1.97579	NonDR	0	0
Tdg	-0.04325	1.03043	14.2482	11.3731	NonDR	0	0
Tdgf1	0	1	0.0548818	0.036321	NonDR	0	0
Tdo2	-0.93493	1.9118	0.121358	0.0898516	NonDR	0	0
Tdp1	0	1	6.3284	5.46428	NonDR	0	0
Tdp2	-0.290351	1.22294	12.0202	10.4841	NonDR	0	0
Tdpoz1	0	1	0.0132401	0	NonDR	0	0
Tdpoz2	0	1	0.0126154	0	NonDR	0	0
Tdpoz3	0	1	0.0409993	0	NonDR	0	0
Tdpoz4	0	1	0.0260847	0	NonDR	0	0
Tdpoz5	0	1	0.0195242	0	NonDR	0	0
Tdrd1	0	1	0.284779	0.220714	NonDR	0	0
Tdrd12	2.417	5.34058	0.028653	0.105827	OR_Mut-FL	0	0
Tdrd3	0	1	7.77655	7.35229	NonDR	0	0
Tdrd5	-1.27267	2.41608	0.0354698	0.00858599	OR_WT-FL	0	0
Tdrd6	-2.50148	5.66265	0.0441735	0.00639728	OR_WT-FL	0	0
Tdrd9	0.81121	1.75468	0.186384	0.179756	NonDR	0	0
Tdrkh	0.972777	1.96261	0.25643	0.559038	NonDR	0	0
Tdrp	-0.305654	1.23598	0.628401	0.518956	NonDR	0	0
Tead1	-0.150597	1.11003	5.0145	3.97902	NonDR	0	0
Tead2	-0.037004	1.02598	56.7994	45.3053	NonDR	0	0
Tead3	0.149782	1.1094	2.91657	2.58871	NonDR	0	0
Tead4	0.287436	1.22047	0.604691	0.826833	NonDR	0	0
Tec	0.495247	1.40956	0.351976	0.6107	NonDR	0	0
Tecpr1	-0.478526	1.39332	1.80922	1.28965	NonDR	0	0
Tecpr2	0.0252861	1.01768	0.996893	0.91779	NonDR	0	0
Tecr	-0.358695	1.28227	63.2413	45.9908	NonDR	0	0
Tecrl	-0.961458	1.94728	0.0826192	0.013358	NonDR	0	0
Tecta	-1.46062	2.75226	0.0531908	0.00828926	OR_WT-FL	0	0
Tectb	-1.37407	2.59201	0.129366	0.00225088	OR_WT-FL	0	0
Teddm1a	-1.2983	2.45939	0.108513	0.0282415	OR_WT-FL	0	0
Teddm1b	-1.25971	2.39447	0.0637379	0.0126428	OR_WT-FL	0	0
Teddm2	-2.02042	4.05701	0.175252	0.0380234	OR_WT-FL	0	0
Teddm3	0	1	0.0328825	0	NonDR	0	0
Tef	-0.0435902	1.03068	3.07591	2.87389	NonDR	0	0
Tefm	0.201135	1.1496	5.06372	5.93464	NonDR	0	0
Tek	0.0690347	1.04901	1.53523	1.61827	NonDR	0	0
Tekt1	-0.922811	1.89581	1.18692	0.593059	NonDR	0	0
Tekt2	0	1	0.0561117	0.0117389	NonDR	0	0
Tekt3	0	1	0.0237832	0	NonDR	0	0
Tekt4	0	1	0.0094698	0.00347035	NonDR	0	0
Tekt5	0	1	0.0237095	0	NonDR	0	0
Telo2	-0.252741	1.19147	7.67673	5.00261	NonDR	0	0
Ten1	-0.597008	1.51258	10.5675	6.74775	NonDR	0	0
Tenm1	0.146055	1.10654	0.0315125	0.0295139	NonDR	0	0
Tenm2	0.182509	1.13486	0.127461	0.188784	NonDR	0	0
Tenm3	0.101068	1.07257	12.0546	10.3882	NonDR	0	0
Tenm4	-0.545269	1.45929	4.39524	3.4079	NonDR	0	0
Tep1	0.436985	1.35377	0.306361	0.371916	NonDR	0	0
Tepp	-0.396582	1.31639	0.37178	0.165572	NonDR	0	0
Terf1	-0.0316366	1.02217	8.41363	7.77952	NonDR	0	0
Terf2	0.153991	1.11264	4.89899	4.9914	NonDR	0	0
Terf2ip	-0.142333	1.10369	2.64928	2.25185	NonDR	0	0
Tert	-0.105051	1.07553	1.7013	1.39653	NonDR	0	0
Tes	-0.177064	1.13058	19.1826	14.9831	NonDR	0	0
Tesc	0	1	0.0312263	0.0427504	NonDR	0	0
Tescl	-0.248441	1.18792	0.164708	0.0656244	NonDR	0	0
Tesk1	-0.419601	1.33756	5.00786	2.81202	NonDR	0	0
Tesk2	-0.64076	1.55915	1.95301	1.34471	NonDR	0	0
Tespa1	0	1	0.00846667	0	NonDR	0	0
Tet1	-0.0135638	1.00945	3.29392	3.14768	NonDR	0	0
Tet2	-0.547162	1.46121	7.82227	5.26537	NonDR	0	0
Tet3	0	1	3.29199	2.74277	NonDR	0	0
Tex10	-0.021956	1.01534	20.995	19.4074	NonDR	0	0
Tex101	0	1	0.0262445	0.00940761	NonDR	0	0
Tex11	0	1	0.00533657	0	NonDR	0	0
Tex12	0	1	0	0	NonDR	0	0
Tex13a	0	1	0.0643676	0	NonDR	0	0
Tex14	2.24961	4.75554	0.016234	0.0589464	OR_Mut-FL	0	0
Tex15	-0.282047	1.21592	1.29218	1.21756	NonDR	0	0
Tex16	0.328968	1.25611	0.441892	0.583079	NonDR	0	0
Tex19.1	-0.516929	1.43091	0.131239	0.0394304	NonDR	0	0
Tex19.2	-100	1.26765e+30	0.0403423	0	OR_WT-FL	0	0
Tex2	-0.00381636	1.00265	2.37533	2.23174	NonDR	0	0
Tex21	0	1	0.0188135	0.0072499	NonDR	0	0
Tex22	-1.3894	2.6197	0.304877	0.119459	OR_WT-FL	0	0
Tex24	0	1	0.0157909	0	NonDR	0	0
Tex26	100	1.26765e+30	0.0306715	0.0729107	OR_Mut-FL	0	0
Tex261	-0.093874	1.06723	8.69909	7.5163	NonDR	0	0
Tex264	-0.292984	1.22517	4.12977	3.42908	NonDR	0	0
Tex28	0	1	0.00808154	0	NonDR	0	0
Tex29	0	1	0.16474	0	NonDR	0	0
Tex30	0.219297	1.16417	13.1051	15.557	NonDR	0	0
Tex33	0	1	0.0333153	0	NonDR	0	0
Tex35	0	1	0.078221	0.0212788	NonDR	0	0
Tex36	0	1	0	0	NonDR	0	0
Tex37	0	1	0.0598241	0	NonDR	0	0
Tex38	1.33619	2.52483	0.0591848	0.109734	OR_Mut-FL	0	0
Tex43	0	1	0.155954	0.0647719	NonDR	0	0
Tex9	-0.279289	1.2136	10.0981	7.61569	NonDR	0	0
Tfam	0.259752	1.19727	19.86	24.6658	NonDR	0	0
Tfap2a	0.239959	1.18096	0.632512	0.592642	NonDR	0	0
Tfap2b	0	1	3.35445	2.571	NonDR	0	0
Tfap2c	0.0415839	1.02924	2.0035	1.54922	NonDR	0	0
Tfap2d	0	1	0.0320729	0.00678207	NonDR	0	0
Tfap2e	0.837169	1.78654	0.0278229	0.0461004	NonDR	0	0
Tfap4	0	1	4.20873	3.54236	NonDR	0	0
Tfb1m	-0.030258	1.02119	5.13288	4.90874	NonDR	0	0
Tfb2m	-0.28004	1.21423	3.89882	3.22749	NonDR	0	0
Tfcp2	0.198266	1.14732	2.4194	2.57994	NonDR	0	0
Tfcp2l1	-0.419465	1.33743	0.0879619	0.0493405	NonDR	0	0
Tfdp1	0	1	25.3232	25.1031	NonDR	0	0
Tfdp2	-0.227564	1.17086	11.8352	9.96549	NonDR	0	0
Tfe3	-0.365069	1.28794	2.43657	1.63123	NonDR	0	0
Tfeb	-0.899165	1.86499	0.700463	0.259412	NonDR	0	0
Tfec	0.0366645	1.02574	0.210693	0.221443	NonDR	0	0
Tff1	0	1	0	0	NonDR	0	0
Tff2	0	1	0	0	NonDR	0	0
Tff3	0	1	0.037877	0.0616876	NonDR	0	0
Tfg	-0.238252	1.17956	29.1236	23.7177	NonDR	0	0
Tfip11	-0.212477	1.15868	3.55731	2.87395	NonDR	0	0
Tfpi	-0.0566568	1.04005	3.82067	3.49346	NonDR	0	0
Tfpi2	1.03346	2.04692	0.075004	0.140603	OR_Mut-FL	0	0
Tfpt	-0.268148	1.20426	5.59468	4.93274	NonDR	0	0
Tfr2	-0.678734	1.60073	0.376797	0.198504	NonDR	0	0
Tfrc	0.131079	1.09511	27.6462	34.6879	NonDR	0	0
Tg	0.686588	1.60947	0.118114	0.255188	NonDR	0	0
Tgds	0	1	3.12609	3.60925	NonDR	0	0
Tgfa	-0.562453	1.47678	0.305441	0.291511	NonDR	0	0
Tgfb1	-0.278222	1.2127	0.44349	0.43402	NonDR	0	0
Tgfb1i1	-0.59154	1.50685	1.05422	0.486039	NonDR	0	0
Tgfb2	-0.26984	1.20567	3.99272	2.5625	NonDR	0	0
Tgfb3	-0.803223	1.74499	1.76229	0.882149	NonDR	0	0
Tgfbi	0.0893662	1.0639	3.69258	3.33837	NonDR	0	0
Tgfbr1	-0.0871352	1.06226	23.454	19.6716	NonDR	0	0
Tgfbr2	-0.145929	1.10644	1.68578	1.1712	NonDR	0	0
Tgfbr3	0	1	1.62368	1.52747	NonDR	0	0
Tgfbr3l	-0.704107	1.62914	0.924494	0.499137	NonDR	0	0
Tgfbrap1	-0.224325	1.16823	2.28715	2.13592	NonDR	0	0
Tgif1	-0.292117	1.22444	19.5677	14.123	NonDR	0	0
Tgif2	-0.134136	1.09744	12.0377	10.8133	NonDR	0	0
Tgif2lx1	0	1	0.0142973	0	NonDR	0	0
Tgif2lx2	0	1	0	0.00920589	NonDR	0	0
Tgm1	0.310284	1.23995	0.494821	0.576009	NonDR	0	0
Tgm2	0.290703	1.22324	0.676381	0.917908	NonDR	0	0
Tgm3	-1.37557	2.59471	0.0464235	0.0129665	OR_WT-FL	0	0
Tgm4	0	1	0.0299994	0.0070761	NonDR	0	0
Tgm5	-0.362504	1.28566	0.0419315	0.0116784	NonDR	0	0
Tgm6	-100	1.26765e+30	0.0224728	0	OR_WT-FL	0	0
Tgm7	0	1	0.0124348	0	NonDR	0	0
Tgoln1	0.19195	1.14231	3.58283	3.92132	NonDR	0	0
Tgs1	-0.107893	1.07765	9.5513	8.08855	NonDR	0	0
Tgtp1	0	1	0	0.00698105	NonDR	0	0
Tgtp2	-1.3782	2.59943	0.0570063	0.00741802	OR_WT-FL	0	0
Tgtp2	-1.3782	2.59943	0.0570063	0.00741802	OR_WT-FL	0	0
Th	1.04782	2.0674	0.168376	0.284496	OR_Mut-FL	0	0
Tha1	0.254158	1.19264	0.228073	0.341557	NonDR	0	0
Thada	-0.0600902	1.04253	3.51696	3.5761	NonDR	0	0
Thap1	-0.196946	1.14627	3.37195	3.22305	NonDR	0	0
Thap11	-0.00711017	1.00494	9.0461	8.83427	NonDR	0	0
Thap2	-0.554881	1.46905	3.10786	2.42995	NonDR	0	0
Thap3	0.16375	1.1202	2.5125	3.05291	NonDR	0	0
Thap4	0.115852	1.08361	7.36475	6.75443	NonDR	0	0
Thap7	0	1	5.3945	5.09908	NonDR	0	0
Thap8	0	1	0.129206	0.0934762	NonDR	0	0
Thbd	-0.745873	1.67699	0.33052	0.24275	NonDR	0	0
Thbs1	-0.0431794	1.03038	3.77312	3.36513	NonDR	0	0
Thbs2	-0.0164512	1.01147	0.328234	0.250932	NonDR	0	0
Thbs3	-0.790451	1.72962	2.99865	1.60085	NonDR	0	0
Thbs4	0.501365	1.41555	0.165364	0.111614	NonDR	0	0
Theg	0	1	0.141707	0.0195451	NonDR	0	0
Thegl	-100	1.26765e+30	0.0342796	0	OR_WT-FL	0	0
Them4	-0.277059	1.21172	1.42083	1.09943	NonDR	0	0
Them5	-100	1.26765e+30	0.0807455	0	OR_WT-FL	0	0
Them6	-0.314451	1.24354	0.153974	0.136129	NonDR	0	0
Them7	1.00893	2.01242	0.134493	0.207939	OR_Mut-FL	0	0
Themis	0	1	0.00542396	0.00986076	NonDR	0	0
Themis2	-1.26305	2.40002	0.148434	0.0570365	OR_WT-FL	0	0
Themis3	-100	1.26765e+30	0.0465013	0	OR_WT-FL	0	0
Thg1l	-0.435698	1.35256	7.85952	5.65342	NonDR	0	0
Thnsl1	0	1	2.07732	1.43376	NonDR	0	0
Thnsl2	0.140624	1.10238	0.533725	0.598328	NonDR	0	0
Thoc1	-0.0741331	1.05273	14.7372	13.9464	NonDR	0	0
Thoc2	-0.363757	1.28677	21.4739	16.9629	NonDR	0	0
Thoc3	0	1	15.8704	13.9489	NonDR	0	0
Thoc5	-0.0294885	1.02065	10.8383	10.1075	NonDR	0	0
Thoc6	-0.202773	1.15091	11.149	9.77919	NonDR	0	0
Thoc7	-0.0997043	1.07155	45.7856	44.1678	NonDR	0	0
Thop1	0	1	13.8752	12.4662	NonDR	0	0
Thpo	-1.25687	2.38977	0.0893718	0.0277971	OR_WT-FL	0	0
Thra	-0.50238	1.41655	4.2652	2.70443	NonDR	0	0
Thrap3	-0.0825553	1.05889	56.0714	46.7766	NonDR	0	0
Thrb	-0.188224	1.13936	0.0409603	0.0257647	NonDR	0	0
Thrsp	0	1	0.141576	0.118479	NonDR	0	0
Thsd1	-0.47884	1.39362	0.95989	0.729473	NonDR	0	0
Thsd4	0.183327	1.1355	1.24642	1.5888	NonDR	0	0
Thsd7a	0	1	0.173013	0.140669	NonDR	0	0
Thsd7b	-1.18673	2.27636	0.283472	0.180267	OR_WT-FL	0	0
Thtpa	0.0334613	1.02346	3.08804	2.78084	NonDR	0	0
Thumpd1	-0.0843324	1.0602	12.8968	11.849	NonDR	0	0
Thumpd2	-0.316683	1.24546	2.04545	1.68811	NonDR	0	0
Thumpd3	0.115503	1.08335	13.3058	14.9495	NonDR	0	0
Thy1	-2.06602	4.18729	0.184353	0.0137899	OR_WT-FL	0	0
Thyn1	-0.0324648	1.02276	28.4518	27.6258	NonDR	0	0
Tia1	-0.307801	1.23782	43.1163	36.561	NonDR	0	0
Tial1	0.159335	1.11677	21.0988	21.9313	NonDR	0	0
Tiam1	-0.41175	1.3303	6.05402	4.37209	NonDR	0	0
Tiam2	-0.382881	1.30394	0.893173	0.615889	NonDR	0	0
Ticam1	-0.455591	1.37134	0.765723	0.47853	NonDR	0	0
Ticam2	0.00401943	1.00279	0.0584595	0.0587417	NonDR	0	0
Ticrr	-0.215835	1.16138	3.95572	3.54447	NonDR	0	0
Tie1	-0.283068	1.21678	1.53767	1.19147	NonDR	0	0
Tifab	0	1	0.128441	0.07293	NonDR	0	0
Tigar	-0.0551682	1.03898	0.934861	0.917455	NonDR	0	0
Tigd2	-0.202365	1.15058	2.36259	2.02243	NonDR	0	0
Tigd3	-0.450516	1.36653	1.03131	0.783862	NonDR	0	0
Tigd4	0	1	0.0112403	0.00327773	NonDR	0	0
Tigd5	-0.530603	1.44453	0.522919	0.413279	NonDR	0	0
Tigit	0	1	0	0	NonDR	0	0
Timd2	-2.0286	4.08008	0.0813599	0.0171921	OR_WT-FL	0	0
Timd4	0	1	0.0310441	0.0155102	NonDR	0	0
Timeless	-0.0581779	1.04115	10.8707	9.06112	NonDR	0	0
Timm10	-0.023037	1.0161	13.9324	12.9038	NonDR	0	0
Timm10b	-0.248228	1.18775	19.2112	18.3827	NonDR	0	0
Timm13	-0.0662064	1.04696	14.322	15.1373	NonDR	0	0
Timm17a	-0.286449	1.21963	23.2701	18.0961	NonDR	0	0
Timm17b	-0.0940218	1.06734	13.8464	12.8334	NonDR	0	0
Timm21	-0.128191	1.09292	12.5677	11.5029	NonDR	0	0
Timm22	-0.406748	1.32569	14.1393	12.0183	NonDR	0	0
Timm23	-0.442974	1.3594	37.0014	26.6306	NonDR	0	0
Timm44	-0.391081	1.31138	16.3607	12.9907	NonDR	0	0
Timm50	0.167435	1.12306	17.9555	19.7808	NonDR	0	0
Timm8a1	0.204063	1.15194	17.4311	20.3004	NonDR	0	0
Timm8a2	-100	1.26765e+30	0.469698	0.0145519	OR_WT-FL	0	0
Timm8b	0.196244	1.14571	71.5265	83.6735	NonDR	0	0
Timm9	0.0827291	1.05902	11.0314	12.2257	NonDR	0	0
Timmdc1	-0.180698	1.13343	7.77206	6.7583	NonDR	0	0
Timp1	0	1	2.45725	2.63637	NonDR	0	0
Timp2	-0.051496	1.03634	5.36895	4.60783	NonDR	0	0
Timp3	-0.370344	1.29266	3.95025	2.82494	NonDR	0	0
Timp4	-3.26752	9.6299	0.113419	0.00963113	OR_WT-FL	0	0
Tinag	0	1	0.0327849	0.022894	NonDR	0	0
Tinagl1	0	1	1.45992	1.52716	NonDR	0	0
Tinf2	0.0577004	1.04081	8.65416	8.08783	NonDR	0	0
Tiparp	-0.0429843	1.03024	9.29391	8.71855	NonDR	0	0
Tipin	-0.0981112	1.07037	36.1791	32.8553	NonDR	0	0
Tiprl	0.140144	1.10202	10.0616	10.9484	NonDR	0	0
Tirap	-0.246393	1.18624	2.4872	1.91643	NonDR	0	0
Tjap1	0.114365	1.0825	3.70985	3.35746	NonDR	0	0
Tjp1	-0.147629	1.10775	8.3721	7.45509	NonDR	0	0
Tjp2	0	1	3.84709	3.27672	NonDR	0	0
Tjp3	0.411117	1.32972	0.49879	0.672427	NonDR	0	0
Tk1	0	1	20.8595	19.5107	NonDR	0	0
Tk2	0.546535	1.46057	1.44854	1.89759	NonDR	0	0
Tkfc	0.23383	1.17595	1.31757	1.4398	NonDR	0	0
Tkt	-0.164852	1.12105	44.5089	36.2548	NonDR	0	0
Tktl1	0	1	0.0267454	0.0140483	NonDR	0	0
Tktl2	0	1	0.0199614	0	NonDR	0	0
Tlcd1	0	1	3.18632	3.55555	NonDR	0	0
Tlcd2	-0.573916	1.48856	2.169	1.61896	NonDR	0	0
Tldc1	-0.284321	1.21784	1.44646	1.26435	NonDR	0	0
Tldc2	0	1	0.0279909	0	NonDR	0	0
Tle1	-0.31092	1.2405	10.545	7.84395	NonDR	0	0
Tle2	-0.395843	1.31571	1.66582	1.11822	NonDR	0	0
Tle3	-0.0996336	1.0715	10.2975	6.90196	NonDR	0	0
Tle4	-0.0250283	1.0175	4.38672	3.77444	NonDR	0	0
Tle6	-0.315197	1.24418	3.30518	2.2701	NonDR	0	0
Tlk1	0	1	9.14011	8.3225	NonDR	0	0
Tlk2	-0.0240897	1.01684	18.9666	16.4684	NonDR	0	0
Tll1	-0.0869413	1.06212	0.268657	0.227639	NonDR	0	0
Tll2	0	1	0.00410141	0.0148908	NonDR	0	0
Tln1	-0.357424	1.28114	9.62797	7.61515	NonDR	0	0
Tln2	0.166607	1.12242	4.3326	4.35456	NonDR	0	0
Tlr1	-2.69771	6.48769	0.0878637	0.0123239	OR_WT-FL	0	0
Tlr11	-100	1.26765e+30	0.0451405	0	OR_WT-FL	0	0
Tlr12	-0.567911	1.48238	0.101156	0.0983054	NonDR	0	0
Tlr13	-0.584422	1.49944	0.050381	0.029763	NonDR	0	0
Tlr2	-0.127146	1.09213	0.399021	0.209845	NonDR	0	0
Tlr3	-0.899098	1.8649	0.2481	0.143547	NonDR	0	0
Tlr4	-0.618981	1.53579	0.453382	0.287199	NonDR	0	0
Tlr5	-0.715593	1.64216	0.163542	0.0616213	NonDR	0	0
Tlr6	-3.69256	12.9292	0.0877875	0.00579181	OR_WT-FL	0	0
Tlr7	-1.85169	3.60923	0.158149	0.103432	OR_WT-FL	0	0
Tlr8	-0.257729	1.19559	0.0474825	0.0052018	NonDR	0	0
Tlr9	-100	1.26765e+30	0.103322	0	OR_WT-FL	0	0
Tlx1	0	1	0.0232824	0.00949799	NonDR	0	0
Tlx2	0	1	0.0241726	0.0044174	NonDR	0	0
Tlx3	0	1	0.0279568	0	NonDR	0	0
Tm2d1	-0.0760507	1.05413	5.00505	5.1281	NonDR	0	0
Tm2d2	-0.256955	1.19495	15.8092	12.0688	NonDR	0	0
Tm2d3	-0.30482	1.23526	15.064	10.8148	NonDR	0	0
Tm4sf1	0.974293	1.96468	0.331592	0.622802	NonDR	0	0
Tm4sf19	0	1	0.0237078	0.0198696	NonDR	0	0
Tm4sf20	-0.226002	1.16959	0.251857	0.198845	NonDR	0	0
Tm4sf4	0	1	0	0	NonDR	0	0
Tm4sf5	0	1	0.151053	0.167196	NonDR	0	0
Tm6sf1	-0.00102851	1.00071	1.90345	1.89924	NonDR	0	0
Tm6sf2	-0.125032	1.09053	0.492634	0.192107	NonDR	0	0
Tm7sf2	-0.331357	1.2582	5.77626	4.47234	NonDR	0	0
Tm7sf3	-0.0117217	1.00816	2.50757	2.43256	NonDR	0	0
Tm9sf1	-0.0236318	1.01652	7.18284	6.20574	NonDR	0	0
Tm9sf2	0.199047	1.14794	12.2592	12.5065	NonDR	0	0
Tm9sf3	-0.389081	1.30956	16.7004	13.9153	NonDR	0	0
Tm9sf4	-0.28106	1.21509	10.411	7.87682	NonDR	0	0
Tma16	-0.0499215	1.03521	11.5594	11.1383	NonDR	0	0
Tma7	-0.132036	1.09584	139.985	129.753	NonDR	0	0
Tmbim4	0	1	8.74283	9.62527	NonDR	0	0
Tmbim6	-0.213264	1.15931	20.9001	17.791	NonDR	0	0
Tmbim7	-100	1.26765e+30	0.104372	0.00759451	OR_WT-FL	0	0
Tmc1	0	1	0.00631547	0.00244353	NonDR	0	0
Tmc2	0	1	0.00986786	0.010213	NonDR	0	0
Tmc3	-0.569628	1.48414	0.177356	0.113111	NonDR	0	0
Tmc4	-0.766021	1.70057	1.57497	0.79398	NonDR	0	0
Tmc5	0	1	0.199744	0.0864323	NonDR	0	0
Tmc6	0.286688	1.21984	1.14673	1.45831	NonDR	0	0
Tmc7	-0.332907	1.25955	1.10719	0.853804	NonDR	0	0
Tmc8	0.167767	1.12332	0.0841325	0.0707487	NonDR	0	0
Tmcc1	0.163225	1.11979	87.5596	97.1564	NonDR	0	0
Tmcc2	0.334277	1.26075	1.53409	1.79453	NonDR	0	0
Tmcc3	-0.27504	1.21003	0.931568	0.778761	NonDR	0	0
Tmco1	-0.0416732	1.02931	16.7936	16.1805	NonDR	0	0
Tmco2	0	1	0.046718	0	NonDR	0	0
Tmco3	-0.685947	1.60876	1.98561	1.34973	NonDR	0	0
Tmco5	0	1	0	0	NonDR	0	0
Tmco5b	0	1	0	0	NonDR	0	0
Tmco6	-0.428072	1.34543	3.19523	2.54275	NonDR	0	0
Tmed1	-0.245913	1.18584	9.71375	8.95274	NonDR	0	0
Tmed10	0.0745337	1.05302	7.93916	7.29966	NonDR	0	0
Tmed11	0	1	0	0	NonDR	0	0
Tmed2	-0.321751	1.24985	47.4645	41.7132	NonDR	0	0
Tmed3	-0.278387	1.21284	8.14447	5.97951	NonDR	0	0
Tmed4	0	1	8.86106	8.87681	NonDR	0	0
Tmed5	-0.23899	1.18017	6.47408	5.9987	NonDR	0	0
Tmed6	0	1	0	0.0156061	NonDR	0	0
Tmed7	0.00780461	1.00542	16.3287	15.3158	NonDR	0	0
Tmed8	0.154478	1.11302	1.03963	1.001	NonDR	0	0
Tmed9	0.199897	1.14862	16.6541	17.7143	NonDR	0	0
Tmeff1	-0.223693	1.16772	26.0967	20.697	NonDR	0	0
Tmeff2	0	1	0.108134	0.115413	NonDR	0	0
Tmem100	-0.185655	1.13733	1.37535	0.980894	NonDR	0	0
Tmem101	-0.223773	1.16778	5.25177	4.24539	NonDR	0	0
Tmem102	0	1	0.177504	0.172481	NonDR	0	0
Tmem104	-0.689062	1.61224	0.415409	0.518855	NonDR	0	0
Tmem106a	0	1	0.177892	0.149542	NonDR	0	0
Tmem106b	-0.569011	1.48351	10.7714	6.05029	NonDR	0	0
Tmem106c	-0.119996	1.08673	2.25038	2.14424	NonDR	0	0
Tmem107	-0.503433	1.41758	4.73997	3.13825	NonDR	0	0
Tmem108	0	1	0.945088	0.909171	NonDR	0	0
Tmem109	0.0637582	1.04518	5.49682	5.55543	NonDR	0	0
Tmem11	-0.0286598	1.02006	9.10936	8.55363	NonDR	0	0
Tmem110	0	1	3.1017	3.02977	NonDR	0	0
Tmem114	-0.737616	1.66742	0.153148	0.0934674	NonDR	0	0
Tmem115	-0.0207214	1.01447	3.88825	3.40531	NonDR	0	0
Tmem116	-1.37525	2.59412	0.346633	0.191824	OR_WT-FL	0	0
Tmem117	0.00609855	1.00424	0.0483387	0.0533985	NonDR	0	0
Tmem119	-0.359243	1.28275	17.2964	12.243	NonDR	0	0
Tmem120a	-0.113756	1.08204	5.04032	4.29258	NonDR	0	0
Tmem120b	-0.789553	1.72854	1.80912	1.05043	NonDR	0	0
Tmem121	-0.311189	1.24073	1.07657	0.876739	NonDR	0	0
Tmem123	-0.180742	1.13347	16.5389	13.8231	NonDR	0	0
Tmem125	0.0598314	1.04234	0.161319	0.118618	NonDR	0	0
Tmem126a	0.0803453	1.05727	21.663	23.613	NonDR	0	0
Tmem126b	-0.142133	1.10354	5.54072	5.19122	NonDR	0	0
Tmem127	-0.286807	1.21994	3.89357	2.97335	NonDR	0	0
Tmem128	0.0632433	1.04481	15.4759	15.2525	NonDR	0	0
Tmem129	-0.429709	1.34696	4.29799	3.22606	NonDR	0	0
Tmem130	-100	1.26765e+30	0.057163	0.00496723	OR_WT-FL	0	0
Tmem131	0.307395	1.23747	4.24102	4.52108	NonDR	0	0
Tmem132a	0.173359	1.12768	9.30926	8.33098	NonDR	0	0
Tmem132b	-1.49216	2.81311	0.0824756	0.0561181	OR_WT-FL	0	0
Tmem132c	-0.910504	1.8797	13.7465	8.85958	NonDR	0	0
Tmem132d	0.32201	1.25007	0.30512	0.416847	NonDR	0	0
Tmem132e	0.04597	1.03238	0.301203	0.227856	NonDR	0	0
Tmem134	0	1	9.04247	8.31124	NonDR	0	0
Tmem135	0.00826073	1.00574	2.29414	2.67172	NonDR	0	0
Tmem136	-0.0112269	1.00781	0.9528	0.866674	NonDR	0	0
Tmem138	-0.239909	1.18092	3.81212	3.10816	NonDR	0	0
Tmem140	0.0191561	1.01337	0.38873	0.460944	NonDR	0	0
Tmem141	0.112282	1.08094	2.47324	2.80762	NonDR	0	0
Tmem143	-0.483018	1.39766	1.6798	1.50171	NonDR	0	0
Tmem144	-0.0601918	1.0426	1.32925	1.14625	NonDR	0	0
Tmem145	0	1	0.0238209	0.012291	NonDR	0	0
Tmem147	-0.360517	1.28389	20.5166	17.9459	NonDR	0	0
Tmem14a	0.0211629	1.01478	0.821481	0.893458	NonDR	0	0
Tmem14c	-0.180282	1.13311	22.462	21.9591	NonDR	0	0
Tmem150a	-0.189993	1.14076	0.95276	0.734747	NonDR	0	0
Tmem150a	-0.189993	1.14076	0.95276	0.734747	NonDR	0	0
Tmem150b	-1.24464	2.3696	0.451843	0.175489	OR_WT-FL	0	0
Tmem150c	-0.195675	1.14526	0.261442	0.227115	NonDR	0	0
Tmem151a	0	1	0.656235	0.45391	NonDR	0	0
Tmem151b	-0.79888	1.73975	0.983267	0.541676	NonDR	0	0
Tmem154	-0.765727	1.70023	0.0650846	0.0116979	NonDR	0	0
Tmem156	0	1	0.0176486	0.0055671	NonDR	0	0
Tmem158	-0.144776	1.10556	0.329243	0.245535	NonDR	0	0
Tmem159	0.161111	1.11815	1.39339	1.69835	NonDR	0	0
Tmem160	0.336938	1.26307	5.21511	5.99879	NonDR	0	0
Tmem161a	0	1	7.73799	6.92075	NonDR	0	0
Tmem161b	0.183065	1.13529	2.50814	2.91101	NonDR	0	0
Tmem163	-0.902695	1.86956	0.217985	0.0987959	NonDR	0	0
Tmem164	0.126207	1.09142	9.73227	9.41551	NonDR	0	0
Tmem165	-0.286708	1.21985	27.0554	21.5132	NonDR	0	0
Tmem167	0.144488	1.10534	9.86906	10.7245	NonDR	0	0
Tmem167b	-0.0255453	1.01786	5.6348	4.91403	NonDR	0	0
Tmem168	-0.30448	1.23497	6.01997	4.84806	NonDR	0	0
Tmem169	-0.0585645	1.04143	0.355447	0.280292	NonDR	0	0
Tmem17	-0.208101	1.15517	1.64224	1.60511	NonDR	0	0
Tmem170	0	1	1.97549	2.04591	NonDR	0	0
Tmem170b	0.164223	1.12056	0.841896	0.792454	NonDR	0	0
Tmem171	0	1	0.0513014	0.0118475	NonDR	0	0
Tmem173	-0.412136	1.33065	4.23536	3.31964	NonDR	0	0
Tmem174	-100	1.26765e+30	0.0608843	0	OR_WT-FL	0	0
Tmem175	-0.0772779	1.05503	2.59856	2.30302	NonDR	0	0
Tmem176a	-0.62672	1.54405	6.18484	3.79761	NonDR	0	0
Tmem176b	0.00360938	1.0025	4.11272	4.16625	NonDR	0	0
Tmem177	-0.0553299	1.0391	1.75767	1.53481	NonDR	0	0
Tmem178	-0.141628	1.10315	0.503879	0.524493	NonDR	0	0
Tmem178b	-2.7817	6.87663	0.140592	0.0087397	OR_WT-FL	0	0
Tmem179	-100	1.26765e+30	0.0516833	0	OR_WT-FL	0	0
Tmem18	-0.26006	1.19753	3.46026	2.93807	NonDR	0	0
Tmem181a	-0.0137717	1.00959	2.85749	2.55113	NonDR	0	0
Tmem182	-0.263388	1.20029	0.0391846	0.00797177	NonDR	0	0
Tmem183a	-0.30889	1.23875	22.6988	18.6303	NonDR	0	0
Tmem184a	-0.196989	1.1463	0.425797	0.374567	NonDR	0	0
Tmem184b	0.149516	1.1092	2.42056	1.99101	NonDR	0	0
Tmem184c	-0.10845	1.07807	6.55057	5.93678	NonDR	0	0
Tmem185b	-0.270624	1.20633	2.89277	2.38167	NonDR	0	0
Tmem186	0.063162	1.04475	4.4593	4.29676	NonDR	0	0
Tmem189	-0.113414	1.08179	5.73185	4.72747	NonDR	0	0
Tmem19	0	1	1.38158	1.3881	NonDR	0	0
Tmem191c	-0.563774	1.47813	0.592066	0.391338	NonDR	0	0
Tmem192	-0.238873	1.18007	2.17086	1.95653	NonDR	0	0
Tmem196	0	1	0.0701682	0.0357907	NonDR	0	0
Tmem198	0.0989203	1.07097	0.0745465	0.0686009	NonDR	0	0
Tmem198b	-0.0689334	1.04894	1.69423	1.48443	NonDR	0	0
Tmem199	-0.284043	1.2176	9.24045	8.51949	NonDR	0	0
Tmem200a	-0.266845	1.20317	0.0910183	0.070528	NonDR	0	0
Tmem200b	-0.268017	1.20415	1.58851	1.6256	NonDR	0	0
Tmem200c	0.592424	1.50778	0.0538317	0.117187	NonDR	0	0
Tmem201	0.0142011	1.00989	3.53952	2.98965	NonDR	0	0
Tmem202	0	1	0.0118757	0	NonDR	0	0
Tmem203	0.32998	1.257	1.24552	1.6165	NonDR	0	0
Tmem204	-0.28171	1.21564	1.63647	1.45463	NonDR	0	0
Tmem205	0.677296	1.59914	3.74382	3.85009	NonDR	0	0
Tmem206	-0.346037	1.27106	2.21228	1.69207	NonDR	0	0
Tmem207	0	1	0.0188569	0.0113452	NonDR	0	0
Tmem208	0	1	13.5084	14.3758	NonDR	0	0
Tmem209	-0.142629	1.10391	14.4241	12.424	NonDR	0	0
Tmem210	0	1	0	0	NonDR	0	0
Tmem211	0	1	0.0389463	0	NonDR	0	0
Tmem212	0	1	0.0469722	0.0198294	NonDR	0	0
Tmem213	0	1	0.108739	0.0899579	NonDR	0	0
Tmem214	-0.0829051	1.05915	7.0771	6.68727	NonDR	0	0
Tmem215	0.0046742	1.00325	0.047601	0.0476642	NonDR	0	0
Tmem216	0.0731549	1.05201	6.46512	7.42639	NonDR	0	0
Tmem217	0	1	0	0	NonDR	0	0
Tmem218	-0.507813	1.42189	3.1552	2.0182	NonDR	0	0
Tmem219	0.0251325	1.01757	2.49616	2.55537	NonDR	0	0
Tmem220	-0.378685	1.30016	0.0698408	0.0442118	NonDR	0	0
Tmem221	0	1	0.0927974	0.0192211	NonDR	0	0
Tmem222	-0.30112	1.2321	11.1421	10.1493	NonDR	0	0
Tmem225	0	1	0	0	NonDR	0	0
Tmem229a	0.133295	1.0968	0.292194	0.330813	NonDR	0	0
Tmem229b	-0.635718	1.55371	0.322811	0.162861	NonDR	0	0
Tmem230	-0.350302	1.27483	5.3754	4.09714	NonDR	0	0
Tmem231	-0.238929	1.18012	2.20476	1.57119	NonDR	0	0
Tmem232	0	1	0.0684459	0.0553403	NonDR	0	0
Tmem233	0	1	0.021879	0.00467463	NonDR	0	0
Tmem234	-0.12486	1.0904	28.3946	26.3209	NonDR	0	0
Tmem235	-100	1.26765e+30	0.0696808	0	OR_WT-FL	0	0
Tmem236	-1.36677	2.57893	0.029124	0.00445566	OR_WT-FL	0	0
Tmem237	-0.137423	1.09994	5.46971	4.95767	NonDR	0	0
Tmem238	-0.059038	1.04177	0.38255	0.325221	NonDR	0	0
Tmem239	0	1	0.0114961	0.00745158	NonDR	0	0
Tmem240	-1.0018	2.00249	0.402563	0.158689	OR_WT-FL	0	0
Tmem241	-0.032977	1.02312	0.700148	0.719547	NonDR	0	0
Tmem242	-0.054289	1.03835	29.6527	26.3265	NonDR	0	0
Tmem243	-0.233233	1.17547	3.79754	3.21226	NonDR	0	0
Tmem245	0.124093	1.08982	3.05747	3.3503	NonDR	0	0
Tmem246	-0.173361	1.12768	0.666948	0.536149	NonDR	0	0
Tmem247	0	1	0.0651891	0	NonDR	0	0
Tmem248	-0.486296	1.40084	8.15733	5.61197	NonDR	0	0
Tmem25	-0.0978893	1.07021	0.128058	0.112905	NonDR	0	0
Tmem251	-0.224661	1.1685	1.99422	1.75983	NonDR	0	0
Tmem252	-0.66396	1.58443	0.31281	0.163092	NonDR	0	0
Tmem253	-0.241785	1.18245	0.38762	0.325383	NonDR	0	0
Tmem254a	0.515484	1.42947	0.275516	1.10593	NonDR	0	0
Tmem254b	-0.378333	1.29984	5.45811	3.80294	NonDR	0	0
Tmem254c	0.00438569	1.00304	8.62563	7.57287	NonDR	0	0
Tmem255a	-0.0376577	1.02645	3.72986	3.03295	NonDR	0	0
Tmem255b	0.199141	1.14801	0.0254084	0.0383163	NonDR	0	0
Tmem256	0.0969658	1.06952	31.4318	34.0797	NonDR	0	0
Tmem258	-0.0895494	1.06404	56.9559	51.2566	NonDR	0	0
Tmem259	-0.0773522	1.05508	7.14831	6.01488	NonDR	0	0
Tmem26	-0.98147	1.97448	1.22373	0.585795	NonDR	0	0
Tmem260	0.118245	1.08541	2.21471	2.16776	NonDR	0	0
Tmem263	0	1	4.61821	4.13045	NonDR	0	0
Tmem265	-0.327941	1.25522	0.301513	0.224601	NonDR	0	0
Tmem266	1.58756	3.00541	0.111588	0.209801	OR_Mut-FL	0	0
Tmem28	0.017495	1.0122	0.169397	0.169629	NonDR	0	0
Tmem29	-0.0208646	1.01457	11.5026	11.3868	NonDR	0	0
Tmem30a	-0.264278	1.20103	9.43029	8.41764	NonDR	0	0
Tmem30b	-0.222293	1.16659	0.703445	0.538047	NonDR	0	0
Tmem30c	0	1	0.0982651	0.0418079	NonDR	0	0
Tmem33	0.0911272	1.0652	17.6971	18.62	NonDR	0	0
Tmem37	0	1	0.507313	0.443837	NonDR	0	0
Tmem38a	-0.693265	1.61694	1.27162	0.792199	NonDR	0	0
Tmem38b	-0.697652	1.62186	1.4983	0.467469	NonDR	0	0
Tmem39a	-0.276014	1.21084	21.7007	18.4569	NonDR	0	0
Tmem39b	-0.772892	1.70869	3.77629	2.43835	NonDR	0	0
Tmem40	0	1	0.201664	0.207819	NonDR	0	0
Tmem41a	-0.735331	1.66478	4.05488	2.93427	NonDR	0	0
Tmem41b	0.0828426	1.0591	14.9511	15.302	NonDR	0	0
Tmem42	0.0424668	1.02987	1.07074	1.14531	NonDR	0	0
Tmem43	-0.391368	1.31164	10.166	7.10188	NonDR	0	0
Tmem44	-0.150679	1.11009	2.06321	1.66608	NonDR	0	0
Tmem45a	0.404221	1.32337	0.408186	0.562774	NonDR	0	0
Tmem45a2	-0.261267	1.19853	0.0261439	0.00744335	NonDR	0	0
Tmem45b	0	1	0.017981	0.00337264	NonDR	0	0
Tmem47	-0.171604	1.12631	8.07394	6.91766	NonDR	0	0
Tmem50a	0.0141352	1.00985	13.4295	13.95	NonDR	0	0
Tmem50b	0	1	2.08366	2.03845	NonDR	0	0
Tmem51	-0.296806	1.22842	0.877636	0.657837	NonDR	0	0
Tmem51	-0.296806	1.22842	0.877636	0.657837	NonDR	0	0
Tmem52	-100	1.26765e+30	0.102983	0.0226922	OR_WT-FL	0	0
Tmem52b	0	1	0.0140992	0.00175787	NonDR	0	0
Tmem53	0	1	0.677771	0.692687	NonDR	0	0
Tmem54	0.700625	1.62521	1.34461	2.84707	NonDR	0	0
Tmem56	0.362081	1.28528	0.376997	0.494181	NonDR	0	0
Tmem59	0.00421567	1.00293	19.8749	20.1447	NonDR	0	0
Tmem59l	0.0802793	1.05722	1.67813	1.83053	NonDR	0	0
Tmem60	0.115154	1.08309	6.15804	6.85158	NonDR	0	0
Tmem63a	-0.85053	1.80316	0.655714	0.348824	NonDR	0	0
Tmem63b	-0.135406	1.0984	3.63256	2.79238	NonDR	0	0
Tmem63c	-1.74988	3.36332	0.0183899	0.00147075	OR_WT-FL	0	0
Tmem64	-0.129823	1.09416	2.12004	1.8048	NonDR	0	0
Tmem65	-0.0515467	1.03638	3.1705	2.84822	NonDR	0	0
Tmem67	0.054985	1.03885	2.14584	2.1725	NonDR	0	0
Tmem68	-0.28551	1.21884	4.15449	3.65672	NonDR	0	0
Tmem69	-0.0358059	1.02513	6.00687	5.76594	NonDR	0	0
Tmem70	-0.19005	1.1408	8.13679	6.66243	NonDR	0	0
Tmem71	0	1	0.0044626	0.00864601	NonDR	0	0
Tmem72	-2.04873	4.13742	0.0545009	0.00943017	OR_WT-FL	0	0
Tmem74	1.07328	2.10421	0.157929	0.361562	OR_Mut-FL	0	0
Tmem74b	0.0830334	1.05924	0.125402	0.149069	NonDR	0	0
Tmem79	0.155505	1.11381	0.929858	1.07284	NonDR	0	0
Tmem8	-0.174677	1.12871	0.0691737	0.0514172	NonDR	0	0
Tmem80	-0.181702	1.13422	4.42522	3.99351	NonDR	0	0
Tmem81	-0.494216	1.40855	0.782465	0.554429	NonDR	0	0
Tmem82	0	1	0.141378	0.15682	NonDR	0	0
Tmem86a	-0.993405	1.99088	0.728895	0.322708	NonDR	0	0
Tmem86b	-0.415423	1.33369	1.47893	0.969973	NonDR	0	0
Tmem87a	-0.050514	1.03563	8.20105	7.92756	NonDR	0	0
Tmem87b	-0.143627	1.10468	5.64978	5.10993	NonDR	0	0
Tmem88	-0.112259	1.08092	1.40897	1.25864	NonDR	0	0
Tmem88b	-1.47246	2.77496	0.0988925	0.0465565	OR_WT-FL	0	0
Tmem89	-0.931481	1.90723	0.244503	0.0665962	NonDR	0	0
Tmem89	-0.931481	1.90723	0.244503	0.0665962	NonDR	0	0
Tmem8b	-0.0468299	1.03299	0.328259	0.336349	NonDR	0	0
Tmem9	-0.147811	1.10789	11.1979	9.87199	NonDR	0	0
Tmem91	-0.565383	1.47978	0.432743	0.275619	NonDR	0	0
Tmem92	-100	1.26765e+30	0.0649542	0	OR_WT-FL	0	0
Tmem94	0	1	1.99771	2.00876	NonDR	0	0
Tmem95	0	1	0	0	NonDR	0	0
Tmem97	0.0396509	1.02787	16.0903	15.9611	NonDR	0	0
Tmem98	-0.257026	1.19501	10.1516	7.97226	NonDR	0	0
Tmem9b	0.0930678	1.06664	2.55838	2.32819	NonDR	0	0
Tmf1	-0.0809453	1.05771	9.02249	7.64168	NonDR	0	0
Tmie	-2.37276	5.17929	0.0394019	0.00497288	OR_WT-FL	0	0
Tmigd1	0.0763507	1.05435	0.0574733	0.061363	NonDR	0	0
Tmigd3	-0.172143	1.12673	0.207424	0.0237461	NonDR	0	0
Tmlhe	-0.460132	1.37567	1.31729	1.11711	NonDR	0	0
Tmod1	0.878131	1.83799	0.223136	0.403386	NonDR	0	0
Tmod2	-0.137842	1.10026	2.33224	1.9964	NonDR	0	0
Tmod3	-0.102785	1.07384	13.0994	11.2228	NonDR	0	0
Tmod4	0	1	0.357122	0.537735	NonDR	0	0
Tmpo	-0.215828	1.16137	60.5022	47.8078	NonDR	0	0
Tmppe	0	1	0.645256	0.537221	NonDR	0	0
Tmprss11a	0	1	0.0177534	0.0137839	NonDR	0	0
Tmprss11b	-100	1.26765e+30	0.0281785	0	OR_WT-FL	0	0
Tmprss11c	0	1	0.0203734	0	NonDR	0	0
Tmprss11d	0	1	0.0177145	0	NonDR	0	0
Tmprss11e	0	1	0	0.00256558	NonDR	0	0
Tmprss11f	-0.850351	1.80294	0.0540324	0.0134383	NonDR	0	0
Tmprss11g	-100	1.26765e+30	0.0305489	0	OR_WT-FL	0	0
Tmprss12	0	1	0	0	NonDR	0	0
Tmprss13	-0.437094	1.35387	0.337934	0.238185	NonDR	0	0
Tmprss15	100	1.26765e+30	0	0.00915893	OR_Mut-FL	0	0
Tmprss2	0.122358	1.08851	0.0983787	0.15547	NonDR	0	0
Tmprss3	0	1	0.0149016	0.0032532	NonDR	0	0
Tmprss4	0	1	0.18928	0.185149	NonDR	0	0
Tmprss5	0	1	0.0282334	0.0048171	NonDR	0	0
Tmprss6	-0.0509201	1.03593	0.0379078	0.0189567	NonDR	0	0
Tmprss7	2.76008	6.77433	0.0324554	0.274313	OR_Mut-FL	0	0
Tmprss9	-1.12442	2.18014	0.108553	0.0429676	OR_WT-FL	0	0
Tmsb10	-0.150468	1.10993	404.678	338.423	NonDR	0	0
Tmsb15a	0	1	0.102774	0.0855598	NonDR	0	0
Tmsb15b1	0	1	3.26622	3.25124	NonDR	0	0
Tmsb15b2	0.136715	1.0994	6.45127	7.17644	NonDR	0	0
Tmsb4x	0.319469	1.24787	141.902	195.59	NonDR	0	0
Tmtc1	-0.30923	1.23905	0.321956	0.24525	NonDR	0	0
Tmtc2	0	1	2.31053	2.08182	NonDR	0	0
Tmtc3	-0.0916682	1.0656	8.54991	7.43296	NonDR	0	0
Tmtc4	-0.435249	1.35214	6.55407	4.50181	NonDR	0	0
Tmub1	0	1	2.37179	2.12267	NonDR	0	0
Tmub2	-0.271047	1.20668	4.08689	3.34215	NonDR	0	0
Tmx1	0	1	15.0432	14.5876	NonDR	0	0
Tmx2	-0.148134	1.10814	16.2114	15.4366	NonDR	0	0
Tmx3	-0.152748	1.11169	7.5975	6.90329	NonDR	0	0
Tmx4	-0.333614	1.26017	4.23451	2.92742	NonDR	0	0
Tnc	0.392385	1.31256	0.571408	1.02604	NonDR	0	0
Tnf	0	1	0.0477389	0.0363529	NonDR	0	0
Tnfaip1	0.201229	1.14968	8.46294	8.20919	NonDR	0	0
Tnfaip2	0.0271303	1.01898	1.10511	1.44232	NonDR	0	0
Tnfaip3	-0.517539	1.43151	0.38799	0.222441	NonDR	0	0
Tnfaip6	-0.631399	1.54907	7.6416	4.99381	NonDR	0	0
Tnfaip8	-0.196423	1.14585	10.0627	8.73503	NonDR	0	0
Tnfaip8l1	-0.221345	1.16582	0.981913	0.73931	NonDR	0	0
Tnfaip8l2	0.751775	1.68386	0.117487	0.161357	NonDR	0	0
Tnfaip8l3	0	1	0.0494043	0.0540838	NonDR	0	0
Tnfrsf10b	0.158604	1.11621	0.809987	0.767933	NonDR	0	0
Tnfrsf11a	-0.241724	1.1824	0.158066	0.0533118	NonDR	0	0
Tnfrsf11b	1.73733	3.33417	0.08954	0.185774	OR_Mut-FL	0	0
Tnfrsf12a	0.144884	1.10564	0.728639	0.82022	NonDR	0	0
Tnfrsf13b	-1.05048	2.07122	0.196866	0.0753062	OR_WT-FL	0	0
Tnfrsf13c	0	1	0.0210213	0.0192154	NonDR	0	0
Tnfrsf14	-0.0450933	1.03175	0.711961	0.362116	NonDR	0	0
Tnfrsf17	0	1	0.0796428	0.072531	NonDR	0	0
Tnfrsf18	-0.660239	1.58034	0.714711	0.428714	NonDR	0	0
Tnfrsf19	0.152438	1.11145	5.3815	6.04814	NonDR	0	0
Tnfrsf1a	0	1	2.66687	2.19453	NonDR	0	0
Tnfrsf1b	-0.0495715	1.03496	0.207398	0.189486	NonDR	0	0
Tnfrsf21	-0.042608	1.02997	1.66586	1.58938	NonDR	0	0
Tnfrsf23	-4.23247	18.7975	0.270608	0.0225623	OR_WT-FL	0	0
Tnfrsf25	0	1	0.315124	0.15971	NonDR	0	0
Tnfrsf26	0	1	0.0344962	0.0267823	NonDR	0	0
Tnfrsf4	-0.328517	1.25572	0.246521	0.345564	NonDR	0	0
Tnfrsf8	0	1	0.00420626	0.00856642	NonDR	0	0
Tnfrsf9	0	1	0.0622279	0.0294077	NonDR	0	0
Tnfsf10	-100	1.26765e+30	0.0360734	0	OR_WT-FL	0	0
Tnfsf11	0	1	0.0309667	0.0109298	NonDR	0	0
Tnfsf13	0	1	0.132	0.0975537	NonDR	0	0
Tnfsf13b	-2.50621	5.68127	0.170819	0.0294914	OR_WT-FL	0	0
Tnfsf14	-1.4564	2.74422	0.163316	0.0465566	OR_WT-FL	0	0
Tnfsf15	0.437757	1.3545	0.0197738	0.0303891	NonDR	0	0
Tnfsf18	0	1	0.0194873	0.00568946	NonDR	0	0
Tnfsf4	0	1	0	0	NonDR	0	0
Tnfsf8	-100	1.26765e+30	0.0347173	0	OR_WT-FL	0	0
Tnfsf9	0.573265	1.48789	0.330457	0.506003	NonDR	0	0
Tnfsfm13	-0.374831	1.29669	0.113185	0.0938032	NonDR	0	0
Tnik	-0.127323	1.09227	1.16449	1.00538	NonDR	0	0
Tnip1	-0.465161	1.38047	1.67839	1.16259	NonDR	0	0
Tnip2	-0.295298	1.22714	0.738094	0.620841	NonDR	0	0
Tnip3	-100	1.26765e+30	0.0620263	0.00694074	OR_WT-FL	0	0
Tnk1	0.429913	1.34715	0.139719	0.209859	NonDR	0	0
Tnk2	-0.503702	1.41785	3.62907	2.41023	NonDR	0	0
Tnks	0	1	5.47966	5.35304	NonDR	0	0
Tnks1bp1	-0.22716	1.17053	3.35252	2.72977	NonDR	0	0
Tnks2	0.0723483	1.05143	50.3054	48.4818	NonDR	0	0
Tnmd	0	1	0	0.0039873	NonDR	0	0
Tnn	-100	1.26765e+30	0.0198623	0	OR_WT-FL	0	0
Tnnc1	0.660386	1.58051	0.273315	0.401219	NonDR	0	0
Tnnc2	0	1	0.0762874	0.119946	NonDR	0	0
Tnni2	-1.2339	2.35201	0.301129	0.04094	OR_WT-FL	0	0
Tnni3k	0	1	0.00498522	0	NonDR	0	0
Tnnt1	-0.641826	1.5603	0.856476	0.487113	NonDR	0	0
Tnnt2	0.0163728	1.01141	0.213076	0.23333	NonDR	0	0
Tnnt3	0	1	0.554451	0.530993	NonDR	0	0
Tnp1	0	1	0.102616	0	NonDR	0	0
Tnp2	0	1	0.0660104	0	NonDR	0	0
Tnpo1	0.031061	1.02176	36.4345	33.9749	NonDR	0	0
Tnpo2	-0.106206	1.07639	5.04321	4.26377	NonDR	0	0
Tnpo3	-0.197921	1.14704	27.7703	24.838	NonDR	0	0
Tnr	-4.31789	19.9441	0.153902	0.00718529	OR_WT-FL	0	0
Tnrc18	0.110096	1.0793	3.60027	3.4214	NonDR	0	0
Tnrc6a	-0.5146	1.4286	14.7856	12.1857	NonDR	0	0
Tnrc6b	0.0634954	1.04499	2.10476	1.95565	NonDR	0	0
Tnrc6c	0	1	3.58149	2.94748	NonDR	0	0
Tns1	0	1	5.22517	4.44148	NonDR	0	0
Tns2	0.345009	1.27016	0.5822	0.622197	NonDR	0	0
Tns3	0.0472215	1.03327	7.04678	5.78545	NonDR	0	0
Tns4	0.0495128	1.03492	0.304571	0.383203	NonDR	0	0
Tnxb	0	1	0.00962455	0.00237981	NonDR	0	0
Tob1	-0.151098	1.11041	1.13863	0.812663	NonDR	0	0
Tob2	0.030294	1.02122	1.04354	0.887682	NonDR	0	0
Toe1	-0.0826997	1.059	9.31265	8.13072	NonDR	0	0
Tollip	0.0514802	1.03633	3.93534	3.89784	NonDR	0	0
Tom1	-0.479109	1.39388	1.20841	0.903832	NonDR	0	0
Tom1l1	0.365694	1.2885	3.55934	5.31999	NonDR	0	0
Tom1l2	0.00591451	1.00411	1.42098	1.21386	NonDR	0	0
Tomm20	-0.081396	1.05804	16.0198	16.4481	NonDR	0	0
Tomm20l	0	1	0.0300204	0.0502921	NonDR	0	0
Tomm22	0	1	46.7589	45.1567	NonDR	0	0
Tomm34	-0.213622	1.1596	7.91127	6.51841	NonDR	0	0
Tomm40	-0.0771745	1.05495	15.1306	13.9864	NonDR	0	0
Tomm40l	0.13906	1.10119	3.61541	4.23976	NonDR	0	0
Tomm5	0.230708	1.17341	36.9461	44.457	NonDR	0	0
Tomm6	0.00572555	1.00398	19.8461	19.1266	NonDR	0	0
Tomm7	-0.015621	1.01089	32.5474	33.9549	NonDR	0	0
Tomm70a	0.06734	1.04778	25.7818	25.0532	NonDR	0	0
Tomt	-0.202815	1.15094	0.157531	0.12808	NonDR	0	0
Tonsl	-0.33804	1.26404	26.302	19.7932	NonDR	0	0
Top1	-0.0406303	1.02856	39.0439	33.8288	NonDR	0	0
Top1mt	0	1	0.789266	0.903794	NonDR	0	0
Top2a	-0.0557104	1.03937	169.31	148.958	NonDR	0	0
Top2b	0.0404894	1.02846	38.9189	34.1972	NonDR	0	0
Top3a	-0.025145	1.01758	3.92772	3.42133	NonDR	0	0
Top3b	0.2765	1.21125	11.8366	13.0022	NonDR	0	0
Topaz1	-0.368696	1.29118	0.0132223	0.00198908	NonDR	0	0
Topbp1	-0.0958769	1.06871	26.9774	24.6283	NonDR	0	0
Topors	-0.179235	1.13228	13.232	10.8248	NonDR	0	0
Toporsl	0	1	0.0198367	0.00321508	NonDR	0	0
Tor1a	-0.415873	1.33411	16.3441	10.3915	NonDR	0	0
Tor1aip1	0	1	7.2131	6.83708	NonDR	0	0
Tor1aip2	-0.22388	1.16787	25.7635	22.3762	NonDR	0	0
Tor1b	-0.383932	1.30489	8.38027	6.86459	NonDR	0	0
Tor2a	-0.40919	1.32794	6.52728	5.66853	NonDR	0	0
Tor3a	0	1	0.546361	0.48173	NonDR	0	0
Tor4a	0	1	0.51132	0.437376	NonDR	0	0
Tox	-0.333024	1.25965	0.647402	0.458624	NonDR	0	0
Tox2	-0.414183	1.33254	0.0935154	0.0309741	NonDR	0	0
Tox4	-0.574986	1.48966	10.208	6.69344	NonDR	0	0
Tpbg	0	1	3.39561	3.11457	NonDR	0	0
Tpbgl	0	1	0.0243536	0.00166908	NonDR	0	0
Tpbpa	0	1	0.0414392	0	NonDR	0	0
Tpbpb	0	1	0	0	NonDR	0	0
Tpcn1	-0.264944	1.20159	1.27334	0.896823	NonDR	0	0
Tpcn2	-0.92604	1.90005	1.72669	1.13697	NonDR	0	0
Tpd52	0.0929709	1.06656	4.65724	3.59095	NonDR	0	0
Tpd52l1	0.37296	1.29501	2.16458	2.80459	NonDR	0	0
Tpd52l2	-0.0667975	1.04739	28.8261	28.0862	NonDR	0	0
Tpgs1	-0.0221866	1.0155	4.03732	3.91332	NonDR	0	0
Tpgs2	-0.0183498	1.0128	5.52367	4.67357	NonDR	0	0
Tph1	0.140347	1.10217	0.0632587	0.0559502	NonDR	0	0
Tph2	0	1	0.0152931	0.00971945	NonDR	0	0
Tpi1	-0.135873	1.09876	125.113	125.2	NonDR	0	0
Tpk1	0	1	1.33975	1.52873	NonDR	0	0
Tpm1	0.04673	1.03292	50.445	57.6056	NonDR	0	0
Tpm2	-0.664833	1.58538	8.73902	5.29228	NonDR	0	0
Tpm3	-0.296322	1.22801	37.9109	28.64	NonDR	0	0
Tpm3-rs7	-0.226709	1.17016	26.4128	20.3758	NonDR	0	0
Tpm4	-0.193722	1.14371	162.198	135.55	NonDR	0	0
Tpmt	0	1	6.01121	5.96892	NonDR	0	0
Tpo	-100	1.26765e+30	0.0629522	0	OR_WT-FL	0	0
Tpp1	-0.0627896	1.04448	2.99836	2.77005	NonDR	0	0
Tpp2	-0.13989	1.10182	21.0496	20.4442	NonDR	0	0
Tppp	0	1	0.203862	0.24477	NonDR	0	0
Tppp2	0	1	0.107335	0	NonDR	0	0
Tppp3	-0.0403213	1.02834	0.853993	1.00215	NonDR	0	0
Tpr	-0.0972169	1.06971	39.1339	34.1704	NonDR	0	0
Tpra1	0	1	4.07323	3.6618	NonDR	0	0
Tprg	-0.248495	1.18797	0.0779471	0.0455306	NonDR	0	0
Tprgl	-0.0963947	1.0691	12.7097	11.1489	NonDR	0	0
Tprkb	0.199533	1.14833	5.95171	7.00439	NonDR	0	0
Tprn	0.00794298	1.00552	0.625885	0.751265	NonDR	0	0
Tpsab1	0	1	0.0271696	0	NonDR	0	0
Tpsb2	0	1	0.0423922	0.0237201	NonDR	0	0
Tpsg1	0	1	0.0422927	0.0386905	NonDR	0	0
Tpst1	0	1	7.76315	6.77416	NonDR	0	0
Tpst2	-0.316901	1.24565	4.22329	3.34463	NonDR	0	0
Tpt1	-0.136899	1.09954	313.567	302.592	NonDR	0	0
Tpte	0	1	0.00517839	0	NonDR	0	0
Tpx2	-0.113152	1.08159	34.0647	28.0362	NonDR	0	0
Tra2a	-0.335384	1.26171	52.6085	42.0294	NonDR	0	0
Tra2b	0.0649482	1.04605	57.696	54.5494	NonDR	0	0
Trabd	-0.225554	1.16923	7.39234	6.61256	NonDR	0	0
Trabd2b	-0.153292	1.1121	0.125845	0.12148	NonDR	0	0
Tradd	-0.45009	1.36613	0.646703	0.456653	NonDR	0	0
Traf1	-2.76196	6.78316	0.19662	0.00996663	OR_WT-FL	0	0
Traf2	0.0170475	1.01189	3.99903	3.88799	NonDR	0	0
Traf3	-0.538485	1.45245	2.39755	1.62226	NonDR	0	0
Traf3ip1	0	1	1.61208	1.38206	NonDR	0	0
Traf3ip2	0.179329	1.13236	1.83715	2.21901	NonDR	0	0
Traf3ip3	-2.03011	4.08435	0.320461	0.0594255	OR_WT-FL	0	0
Traf4	-0.244124	1.18437	19.1388	13.5609	NonDR	0	0
Traf5	0	1	0.633261	0.547892	NonDR	0	0
Traf5	0	1	0.633261	0.547892	NonDR	0	0
Traf6	-0.240419	1.18134	5.24993	4.28861	NonDR	0	0
Traf7	0	1	22.2127	20.2095	NonDR	0	0
Trafd1	-0.297895	1.22935	5.19533	4.04194	NonDR	0	0
Traip	-0.244601	1.18476	8.12856	6.62998	NonDR	0	0
Trak1	-0.296497	1.22816	0.701497	0.496621	NonDR	0	0
Trak2	-0.00541045	1.00376	2.7974	2.70008	NonDR	0	0
Tram1	-0.403134	1.32238	18.7306	14.7558	NonDR	0	0
Tram1l1	-0.0734698	1.05224	0.747499	0.758819	NonDR	0	0
Tram2	-0.103327	1.07425	0.483942	0.449159	NonDR	0	0
Trank1	0	1	0.0576226	0.0573645	NonDR	0	0
Trap1	0.111825	1.08059	16.3501	16.4734	NonDR	0	0
Trap1a	100	1.26765e+30	0.0322872	0.0675543	OR_Mut-FL	0	0
Trappc1	-0.298027	1.22946	32.9012	26.561	NonDR	0	0
Trappc10	0	1	3.11334	2.66952	NonDR	0	0
Trappc11	-0.00800613	1.00556	6.79913	6.10022	NonDR	0	0
Trappc12	0	1	4.10557	3.77336	NonDR	0	0
Trappc13	0.12497	1.09048	12.8497	13.8511	NonDR	0	0
Trappc2	-0.0790259	1.0563	3.26458	2.76187	NonDR	0	0
Trappc2l	-0.288231	1.22114	10.9135	8.80513	NonDR	0	0
Trappc3	-0.0455264	1.03206	12.3707	11.9113	NonDR	0	0
Trappc3l	0	1	0	0.00928868	NonDR	0	0
Trappc4	0.0605524	1.04286	12.5811	12.1239	NonDR	0	0
Trappc5	0.0600127	1.04247	4.48828	4.16947	NonDR	0	0
Trappc6a	0.16211	1.11892	7.93326	7.97784	NonDR	0	0
Trappc6b	0	1	5.32897	4.91543	NonDR	0	0
Trappc8	0.0200125	1.01397	5.97413	5.52173	NonDR	0	0
Trappc9	0.0130481	1.00909	1.48716	1.43499	NonDR	0	0
Trat1	0	1	0.047746	0	NonDR	0	0
Trcg1	-100	1.26765e+30	0.117821	0	OR_WT-FL	0	0
Trdmt1	0.450047	1.36608	1.44935	2.18758	NonDR	0	0
Trdn	0	1	0.00567472	0.00964005	NonDR	0	0
Treh	0	1	0.0195892	0.00262678	NonDR	0	0
Trem1	-100	1.26765e+30	0.0518187	0.00337222	OR_WT-FL	0	0
Trem1	-100	1.26765e+30	0.0518187	0.00337222	OR_WT-FL	0	0
Trem2	-1.1967	2.29215	0.0790507	0.0411929	OR_WT-FL	0	0
Trem2	-1.1967	2.29215	0.0790507	0.0411929	OR_WT-FL	0	0
Trem3	0	1	0	0.00568602	NonDR	0	0
Trem3	0	1	0	0.00568602	NonDR	0	0
Treml1	100	1.26765e+30	0.0798907	0.214193	OR_Mut-FL	0	0
Treml1	100	1.26765e+30	0.0798907	0.214193	OR_Mut-FL	0	0
Treml2	-0.0781821	1.05569	0.124527	0.128186	NonDR	0	0
Treml2	-0.0781821	1.05569	0.124527	0.128186	NonDR	0	0
Treml4	-1.26098	2.39659	0.112147	0.0269594	OR_WT-FL	0	0
Treml4	-1.26098	2.39659	0.112147	0.0269594	OR_WT-FL	0	0
Trerf1	0.159079	1.11657	0.716351	0.653551	NonDR	0	0
Trex1	-0.606351	1.5224	1.51936	0.962632	NonDR	0	0
Trex2	0	1	0.0448997	0	NonDR	0	0
Trf	-0.939692	1.91812	2.89163	0.691819	NonDR	0	0
Trh	-0.645995	1.56482	0.112955	0.0457485	NonDR	0	0
Trhde	-0.314204	1.24333	0.0843182	0.0590248	NonDR	0	0
Trhr	-100	1.26765e+30	0.0380658	0	OR_WT-FL	0	0
Trhr2	0	1	0.0325511	0	NonDR	0	0
Triap1	0.430442	1.34765	3.56385	4.74502	NonDR	0	0
Trib1	-0.0633372	1.04488	2.09058	1.76236	NonDR	0	0
Trib2	-0.202958	1.15106	3.21053	2.46216	NonDR	0	0
Trib3	0.257404	1.19533	0.259065	0.366926	NonDR	0	0
Tril	0.209965	1.15666	6.12614	4.77497	NonDR	0	0
Trim10	0.147863	1.10793	0.745948	0.851944	NonDR	0	0
Trim11	-0.647551	1.56651	2.72571	2.03608	NonDR	0	0
Trim12a	0.620755	1.53768	0.221396	0.430669	NonDR	0	0
Trim12c	-0.190058	1.14081	0.79257	0.79776	NonDR	0	0
Trim13	-0.159397	1.11682	2.84902	2.46431	NonDR	0	0
Trim14	-1.24878	2.3764	0.27903	0.152957	OR_WT-FL	0	0
Trim15	0.566884	1.48132	0.0793943	0.12185	NonDR	0	0
Trim16	-0.252979	1.19166	0.576268	0.449388	NonDR	0	0
Trim17	-0.156244	1.11438	0.979744	0.855915	NonDR	0	0
Trim2	0.113217	1.08164	3.38275	3.73095	NonDR	0	0
Trim21	-0.277496	1.21209	1.11197	0.897636	NonDR	0	0
Trim23	-0.105595	1.07594	6.21017	6.0282	NonDR	0	0
Trim24	-0.109574	1.07891	14.2177	12.0442	NonDR	0	0
Trim25	0	1	0.379221	0.37657	NonDR	0	0
Trim26	-0.0786146	1.056	3.86554	2.7356	NonDR	0	0
Trim27	0	1	20.4471	19.7616	NonDR	0	0
Trim28	0.0358785	1.02518	118.983	99.1797	NonDR	0	0
Trim29	0	1	1.82263	1.81691	NonDR	0	0
Trim3	-0.253642	1.19221	2.797	2.20473	NonDR	0	0
Trim30a	0	1	0.101507	0.117318	NonDR	0	0
Trim30b	-100	1.26765e+30	0.0487157	0	OR_WT-FL	0	0
Trim30c	-100	1.26765e+30	0.0417138	0	OR_WT-FL	0	0
Trim30d	0	1	0.033912	0.0260383	NonDR	0	0
Trim31	-100	1.26765e+30	0.0300829	0	OR_WT-FL	0	0
Trim32	0.0589803	1.04173	5.57423	5.20933	NonDR	0	0
Trim33	-0.0678152	1.04813	14.9175	13.1385	NonDR	0	0
Trim34a	-0.702759	1.62761	0.27581	0.167759	NonDR	0	0
Trim34b	0	1	0.0107695	0.0138821	NonDR	0	0
Trim35	-0.476626	1.39149	13.9609	11.6442	NonDR	0	0
Trim36	0.254439	1.19287	0.131547	0.168779	NonDR	0	0
Trim37	0.027038	1.01892	7.18823	7.34828	NonDR	0	0
Trim38	0	1	0.0305727	0	NonDR	0	0
Trim39	0.403989	1.32316	3.33347	3.65598	NonDR	0	0
Trim40	-100	1.26765e+30	0.0442042	0	OR_WT-FL	0	0
Trim41	-0.443052	1.35948	6.14894	4.21156	NonDR	0	0
Trim42	-100	1.26765e+30	0.0220123	0	OR_WT-FL	0	0
Trim43a	0.796971	1.73745	0.136054	0.121325	NonDR	0	0
Trim43b	-0.256553	1.19462	0.107399	0.0561186	NonDR	0	0
Trim43c	-0.161311	1.1183	0.214874	0.186391	NonDR	0	0
Trim44	0.182326	1.13471	10.6101	10.4502	NonDR	0	0
Trim45	-0.138645	1.10087	1.66264	1.52034	NonDR	0	0
Trim46	-0.834497	1.78324	0.361239	0.184775	NonDR	0	0
Trim47	1.56766	2.96423	0.149904	0.295116	OR_Mut-FL	0	0
Trim5	-1.84823	3.60059	0.0267479	0.00322957	OR_WT-FL	0	0
Trim50	0.160885	1.11797	0.0411842	0.0427429	NonDR	0	0
Trim52	-100	1.26765e+30	0.0480534	0	OR_WT-FL	0	0
Trim54	0	1	0.0202842	0.0161772	NonDR	0	0
Trim55	0	1	0.0743604	0.110688	NonDR	0	0
Trim56	-0.536576	1.45053	1.6049	1.13041	NonDR	0	0
Trim58	0	1	0.0246614	0.0211968	NonDR	0	0
Trim59	0	1	12.7921	11.465	NonDR	0	0
Trim6	-0.139096	1.10122	1.33359	0.94651	NonDR	0	0
Trim60	-1.26182	2.39799	0.0397723	0.00588049	OR_WT-FL	0	0
Trim62	-0.218958	1.16389	0.640102	0.44861	NonDR	0	0
Trim63	-0.423234	1.34093	0.143985	0.0875477	NonDR	0	0
Trim65	0	1	0.251332	0.246449	NonDR	0	0
Trim66	-0.529865	1.44379	0.0405223	0.0211646	NonDR	0	0
Trim67	-1.28009	2.42854	0.0455611	0.00803955	OR_WT-FL	0	0
Trim68	0	1	1.25594	1.14018	NonDR	0	0
Trim69	-1.19847	2.29496	0.0398386	0.00678313	OR_WT-FL	0	0
Trim7	-1.88406	3.69113	0.107614	0.0204631	OR_WT-FL	0	0
Trim71	0.243399	1.18378	2.86147	3.16017	NonDR	0	0
Trim72	-2.26064	4.79205	0.314779	0.0456973	OR_WT-FL	0	0
Trim75	-0.265242	1.20184	0.0374286	0.00461652	NonDR	0	0
Trim8	0.0197312	1.01377	1.89798	1.711	NonDR	0	0
Trim80	0	1	0.0216175	0.0222424	NonDR	0	0
Trim9	0.33032	1.25729	0.0815626	0.078544	NonDR	0	0
Triml1	-100	1.26765e+30	0.0373548	0	OR_WT-FL	0	0
Triml2	0	1	0.0284692	0	NonDR	0	0
Trio	0.0693146	1.04922	4.94032	4.10788	NonDR	0	0
Triobp	-0.24224	1.18283	4.58845	3.59122	NonDR	0	0
Trip10	0.167274	1.12293	2.28425	2.46179	NonDR	0	0
Trip11	-0.147196	1.10742	4.06913	3.64857	NonDR	0	0
Trip12	0	1	37.3817	33.3028	NonDR	0	0
Trip13	0	1	6.24306	5.84593	NonDR	0	0
Trip4	0.157547	1.11539	6.34327	6.53843	NonDR	0	0
Trip6	-0.249521	1.18881	7.57001	6.45136	NonDR	0	0
Triqk	0.210376	1.15699	1.168	1.38765	NonDR	0	0
Trit1	-0.00840569	1.00584	3.35955	3.36286	NonDR	0	0
Trmo	-0.114857	1.08287	2.45987	2.2279	NonDR	0	0
Trmt1	0	1	11.415	12.4025	NonDR	0	0
Trmt10a	0.173987	1.12817	3.60385	4.20856	NonDR	0	0
Trmt10b	0	1	4.2191	4.44466	NonDR	0	0
Trmt10c	0.0312928	1.02193	8.26214	8.75655	NonDR	0	0
Trmt11	0.111889	1.08064	4.24124	4.64778	NonDR	0	0
Trmt112	-0.354057	1.27815	12.3683	8.70196	NonDR	0	0
Trmt12	0.321253	1.24942	1.28653	1.55161	NonDR	0	0
Trmt13	-0.279777	1.21401	5.686	4.71898	NonDR	0	0
Trmt1l	-0.375397	1.2972	6.38589	5.30687	NonDR	0	0
Trmt2a	0.25684	1.19486	9.1033	10.1212	NonDR	0	0
Trmt2a	0.25684	1.19486	9.1033	10.1212	NonDR	0	0
Trmt2b	-0.665734	1.58637	2.21207	1.72275	NonDR	0	0
Trmt44	-0.130636	1.09478	3.74479	2.86366	NonDR	0	0
Trmt5	0	1	7.71796	7.51655	NonDR	0	0
Trmt6	0.0508089	1.03585	8.15256	8.94341	NonDR	0	0
Trmt61a	-0.22463	1.16848	2.48058	2.41594	NonDR	0	0
Trmu	-0.0498662	1.03517	3.86048	3.68383	NonDR	0	0
Trnau1ap	0.0284205	1.01989	12.3553	12.8038	NonDR	0	0
Trnp1	-1.24923	2.37715	0.338259	0.131601	OR_WT-FL	0	0
Trnt1	0.052862	1.03732	17.2955	18.0097	NonDR	0	0
Tro	-0.286872	1.21999	12.0419	9.01239	NonDR	0	0
Troap	0.0530077	1.03743	2.29918	2.26378	NonDR	0	0
Trove2	-0.279655	1.2139	6.75889	5.76385	NonDR	0	0
Trp53	0.0534266	1.03773	25.0438	21.6946	NonDR	0	0
Trp53bp1	0.0781868	1.05569	23.6341	21.2963	NonDR	0	0
Trp53bp2	0	1	6.60804	5.26558	NonDR	0	0
Trp53i11	0.217332	1.16258	1.72092	2.18632	NonDR	0	0
Trp53i13	-0.583866	1.49886	3.373	1.54434	NonDR	0	0
Trp53inp1	-0.167439	1.12306	5.23182	4.56506	NonDR	0	0
Trp53inp2	0.2762	1.211	1.30088	1.33359	NonDR	0	0
Trp53rka	0	1	4.36557	3.97158	NonDR	0	0
Trp53rkb	-0.472067	1.3871	3.2145	2.00826	NonDR	0	0
Trp53tg5	0	1	0.0922436	0.0859249	NonDR	0	0
Trp63	0.0172121	1.012	5.45133	6.19508	NonDR	0	0
Trp73	-0.94282	1.92228	0.112993	0.0561289	NonDR	0	0
Trpa1	1.47212	2.77429	0.0243863	0.0545224	OR_Mut-FL	0	0
Trpc1	-0.194958	1.14469	0.410215	0.332725	NonDR	0	0
Trpc2	0	1	0.0967566	0.0718081	NonDR	0	0
Trpc3	0.347415	1.27228	0.374456	0.583704	NonDR	0	0
Trpc4	0	1	0.0657555	0.0439206	NonDR	0	0
Trpc4ap	-0.657324	1.57715	16.8786	11.5288	NonDR	0	0
Trpc5	-1.96234	3.89693	0.132843	0.0175884	OR_WT-FL	0	0
Trpc5os	100	1.26765e+30	0.00368259	0.0132025	OR_Mut-FL	0	0
Trpc6	0.337567	1.26362	0.296185	0.370357	NonDR	0	0
Trpc7	-100	1.26765e+30	0.0447999	0	OR_WT-FL	0	0
Trpd52l3	0	1	0.0298819	0	NonDR	0	0
Trpm1	-0.617825	1.53456	0.723068	0.485245	NonDR	0	0
Trpm2	-0.730969	1.65975	0.106091	0.0517987	NonDR	0	0
Trpm3	-0.375897	1.29765	0.227036	0.23135	NonDR	0	0
Trpm4	0.441189	1.35772	0.31947	0.437433	NonDR	0	0
Trpm6	0.856411	1.81053	0.0359728	0.0631591	NonDR	0	0
Trpm7	-0.168568	1.12394	17.6398	15.1921	NonDR	0	0
Trpm8	-100	1.26765e+30	0.0192085	0	OR_WT-FL	0	0
Trps1	-0.323433	1.25131	17.8143	12.9855	NonDR	0	0
Trpv1	-100	1.26765e+30	0.102635	0.00333676	OR_WT-FL	0	0
Trpv2	-0.263299	1.20022	0.0973292	0.0576486	NonDR	0	0
Trpv3	-1.36691	2.57917	0.0186604	0.00527433	OR_WT-FL	0	0
Trpv4	-0.731244	1.66007	0.0987937	0.0571034	NonDR	0	0
Trpv5	0	1	0.016236	0	NonDR	0	0
Trpv6	0	1	0.130441	0.131879	NonDR	0	0
Trrap	-0.602975	1.51884	10.9793	8.68499	NonDR	0	0
Trub1	-0.143638	1.10469	2.61661	2.40386	NonDR	0	0
Trub2	0.0658351	1.04669	10.2135	10.6135	NonDR	0	0
Try10	0	1	0	0	NonDR	0	0
Try4	0	1	0	0	NonDR	0	0
Try5	0	1	0	0	NonDR	0	0
Tsacc	0.33072	1.25764	1.89221	2.62344	NonDR	0	0
Tsc1	-0.601453	1.51724	4.97097	3.78555	NonDR	0	0
Tsc2	0.0296675	1.02078	3.16947	2.80339	NonDR	0	0
Tsc22d1	-0.193322	1.14339	61.8112	60.6487	NonDR	0	0
Tsc22d2	-0.540679	1.45466	4.71656	3.10157	NonDR	0	0
Tsc22d3	-0.353863	1.27798	11.7584	9.5599	NonDR	0	0
Tsc22d4	-0.308224	1.23818	4.88214	3.25832	NonDR	0	0
Tsen15	0.00776535	1.0054	14.8189	14.532	NonDR	0	0
Tsen2	0	1	4.07785	4.0115	NonDR	0	0
Tsen34	0	1	24.8626	25.8696	NonDR	0	0
Tsen54	0	1	4.5891	4.60289	NonDR	0	0
Tsfm	0.216035	1.16154	6.1618	7.11093	NonDR	0	0
Tsg101	-0.18818	1.13933	28.8147	23.6148	NonDR	0	0
Tsga10	-0.0677548	1.04808	1.557	1.57486	NonDR	0	0
Tsga10ip	0	1	0	0.0685639	NonDR	0	0
Tsga13	100	1.26765e+30	0.0289774	0.0700985	OR_Mut-FL	0	0
Tsga8	0	1	0	0	NonDR	0	0
Tshb	-1.04608	2.06491	0.0451447	0.0271172	OR_WT-FL	0	0
Tshr	-0.104615	1.07521	0.0573351	0.0638282	NonDR	0	0
Tshz1	0.0521193	1.03679	4.95192	4.11779	NonDR	0	0
Tshz2	0	1	2.52032	2.09501	NonDR	0	0
Tshz3	-0.119944	1.08669	1.79191	1.54779	NonDR	0	0
Tsks	0	1	0.0227903	0.00509842	NonDR	0	0
Tsku	-0.994033	1.99175	4.59761	2.50994	NonDR	0	0
Tslp	0	1	0.0918042	0.0336533	NonDR	0	0
Tsn	-0.291686	1.22407	35.6188	32.7805	NonDR	0	0
Tsnax	-0.302416	1.23321	14.165	11.3251	NonDR	0	0
Tsnaxip1	0	1	0.0120756	0.0152294	NonDR	0	0
Tspan1	-0.585366	1.50042	0.205595	0.0948256	NonDR	0	0
Tspan10	-0.793175	1.73288	0.0504864	0.0102809	NonDR	0	0
Tspan11	-0.233938	1.17604	0.489173	0.302802	NonDR	0	0
Tspan12	0	1	5.03344	3.99959	NonDR	0	0
Tspan13	-0.160524	1.11769	6.02501	4.97439	NonDR	0	0
Tspan14	-0.147063	1.10731	10.41	9.29276	NonDR	0	0
Tspan15	-0.33421	1.26069	0.860911	0.591073	NonDR	0	0
Tspan17	0	1	0.3017	0.390536	NonDR	0	0
Tspan18	-0.451243	1.36722	1.75425	1.23584	NonDR	0	0
Tspan2	0.126543	1.09167	1.20516	1.3908	NonDR	0	0
Tspan3	0.0796317	1.05675	28.0908	27.367	NonDR	0	0
Tspan31	-0.260432	1.19784	14.5261	12.2386	NonDR	0	0
Tspan32	0.0473668	1.03338	0.604073	0.827999	NonDR	0	0
Tspan33	-0.216665	1.16204	0.985263	0.877308	NonDR	0	0
Tspan4	0.460855	1.37636	2.67986	3.64529	NonDR	0	0
Tspan5	-0.221172	1.16568	3.14744	2.64956	NonDR	0	0
Tspan6	0.0150889	1.01051	36.3209	36.9989	NonDR	0	0
Tspan7	-0.524059	1.438	3.16561	2.38165	NonDR	0	0
Tspan8	-0.838308	1.78795	0.29864	0.0923885	NonDR	0	0
Tspan9	-0.0490779	1.0346	6.88969	5.74826	NonDR	0	0
Tspear	0.158352	1.11601	0.133256	0.128175	NonDR	0	0
Tspo	-0.167995	1.1235	4.68816	3.84182	NonDR	0	0
Tspo2	-2.06577	4.18657	0.0722119	0.0128431	OR_WT-FL	0	0
Tspo2	-2.06577	4.18657	0.0722119	0.0128431	OR_WT-FL	0	0
Tspyl1	-0.309339	1.23914	6.4558	5.20467	NonDR	0	0
Tspyl2	-0.588163	1.50333	5.47572	3.39147	NonDR	0	0
Tspyl3	-0.307237	1.23734	0.542563	0.468739	NonDR	0	0
Tspyl4	-0.380948	1.3022	3.00986	2.55565	NonDR	0	0
Tspyl5	-0.753088	1.6854	1.35322	0.79184	NonDR	0	0
Tsr1	0	1	14.6865	13.4384	NonDR	0	0
Tsr2	0.0778873	1.05547	10.0152	9.65639	NonDR	0	0
Tsr3	-0.376274	1.29799	9.13279	7.42556	NonDR	0	0
Tssc4	-0.357163	1.2809	12.8355	10.9162	NonDR	0	0
Tssk1	-1.84591	3.59479	0.150399	0.0385596	OR_WT-FL	0	0
Tssk2	0	1	0.155531	0.148151	NonDR	0	0
Tssk3	-100	1.26765e+30	0.0913014	0	OR_WT-FL	0	0
Tssk4	0.830822	1.7787	0.140605	0.266027	NonDR	0	0
Tssk5	0	1	0.0091585	0	NonDR	0	0
Tssk6	-0.333356	1.25994	0.695266	0.553143	NonDR	0	0
Tst	0.846367	1.79797	0.650115	1.25304	NonDR	0	0
Tsta3	-0.36918	1.29162	8.69005	7.49842	NonDR	0	0
Tstd1	0	1	0.301562	0.371512	NonDR	0	0
Tstd2	-0.375245	1.29706	14.6646	12.8825	NonDR	0	0
Tstd3	0.0979823	1.07028	2.77218	2.92268	NonDR	0	0
Tsx	0	1	0.07653	0.0986481	NonDR	0	0
Ttbk1	-1.30958	2.4787	0.0968271	0.0330749	OR_WT-FL	0	0
Ttbk2	-0.0564509	1.0399	2.33624	2.08326	NonDR	0	0
Ttc1	-0.199272	1.14812	14.0925	12.0009	NonDR	0	0
Ttc12	0	1	0.466177	0.465431	NonDR	0	0
Ttc13	0.0745193	1.05301	5.99363	6.09065	NonDR	0	0
Ttc14	0.166901	1.12264	12.0325	13.22	NonDR	0	0
Ttc16	-1.69373	3.23492	0.119473	0.0380154	OR_WT-FL	0	0
Ttc17	-0.791828	1.73127	4.09679	2.20603	NonDR	0	0
Ttc19	0.0156407	1.0109	3.31672	3.30023	NonDR	0	0
Ttc21a	-1.49545	2.81953	0.168067	0.0516231	OR_WT-FL	0	0
Ttc21b	-0.441964	1.35845	4.30417	3.34748	NonDR	0	0
Ttc22	-0.569735	1.48425	0.0528148	0.0244871	NonDR	0	0
Ttc23	-0.37022	1.29255	19.366	17.2656	NonDR	0	0
Ttc23l	1.64407	3.12546	0.00733063	0.100232	OR_Mut-FL	0	0
Ttc24	0	1	0.0121253	0.00518298	NonDR	0	0
Ttc25	0.935686	1.9128	0.274729	0.482973	NonDR	0	0
Ttc26	-0.423601	1.34127	3.99603	2.84598	NonDR	0	0
Ttc27	0.289744	1.22242	6.29822	6.80298	NonDR	0	0
Ttc28	0.591205	1.5065	1.59175	2.13714	NonDR	0	0
Ttc29	-5.52853	46.1587	0.231357	0.00208441	OR_WT-FL	0	0
Ttc3	-0.140315	1.10215	65.0487	57.6772	NonDR	0	0
Ttc30a1	-0.444977	1.36129	3.64842	2.6808	NonDR	0	0
Ttc30a2	0.307646	1.23769	0.190017	0.283472	NonDR	0	0
Ttc30b	-0.206174	1.15362	0.936382	0.780762	NonDR	0	0
Ttc32	0.0436125	1.03069	1.96083	2.17858	NonDR	0	0
Ttc33	-0.0249778	1.01746	7.08088	6.75253	NonDR	0	0
Ttc34	-0.839482	1.78941	0.0980941	0.0496258	NonDR	0	0
Ttc36	0	1	0.0216051	0.107043	NonDR	0	0
Ttc37	0.102231	1.07343	5.95841	5.8067	NonDR	0	0
Ttc38	-0.452533	1.36844	0.999781	0.743009	NonDR	0	0
Ttc39a	0	1	1.04454	1.03687	NonDR	0	0
Ttc39b	-0.675833	1.59752	0.643125	0.325799	NonDR	0	0
Ttc39c	-0.478319	1.39312	2.60819	2.05709	NonDR	0	0
Ttc39d	-1.405	2.64817	0.10174	0.0331498	OR_WT-FL	0	0
Ttc4	-0.429427	1.3467	19.171	15.4517	NonDR	0	0
Ttc41	-0.186777	1.13822	0.519234	0.452644	NonDR	0	0
Ttc5	-0.456066	1.3718	10.7976	8.74705	NonDR	0	0
Ttc7	-0.251782	1.19068	0.948511	0.555569	NonDR	0	0
Ttc7b	0.162986	1.1196	2.83937	2.78003	NonDR	0	0
Ttc8	-0.700102	1.62462	6.77321	4.01765	NonDR	0	0
Ttc9	0.101809	1.07312	0.166701	0.14325	NonDR	0	0
Ttc9b	-0.743556	1.6743	0.0986145	0.0388676	NonDR	0	0
Ttc9c	-0.534087	1.44803	24.3816	19.7693	NonDR	0	0
Ttf1	-0.0547073	1.03865	3.04878	2.81944	NonDR	0	0
Ttf2	-0.397224	1.31697	8.04624	6.97358	NonDR	0	0
Tti1	-0.176618	1.13023	6.61022	5.45018	NonDR	0	0
Tti2	0	1	1.92974	1.86587	NonDR	0	0
Ttk	-0.0116542	1.00811	15.5823	14.9349	NonDR	0	0
Ttl	0.121435	1.08782	3.7347	3.44904	NonDR	0	0
Ttll1	-0.159336	1.11677	2.5712	2.15414	NonDR	0	0
Ttll10	-1.17454	2.25721	0.328461	0.1457	OR_WT-FL	0	0
Ttll11	0.270997	1.20664	0.0757585	0.0873618	NonDR	0	0
Ttll12	0.0932601	1.06678	6.04038	5.38745	NonDR	0	0
Ttll13	0.651772	1.5711	0.234073	0.291693	NonDR	0	0
Ttll2	-100	1.26765e+30	0.0524609	0	OR_WT-FL	0	0
Ttll3	-0.210362	1.15698	0.662465	0.670522	NonDR	0	0
Ttll4	0.0279566	1.01957	19.8617	18.6745	NonDR	0	0
Ttll5	-0.123272	1.0892	4.73668	4.24933	NonDR	0	0
Ttll6	0	1	0.00425883	0.00498956	NonDR	0	0
Ttll7	-0.693433	1.61713	0.546165	0.335393	NonDR	0	0
Ttll8	-0.07549	1.05372	0.0474758	0.014147	NonDR	0	0
Ttll9	0.827082	1.77409	0.175552	0.167327	NonDR	0	0
Ttn	0.217332	1.16258	0.317799	0.241787	NonDR	0	0
Ttpa	0.0128102	1.00892	3.79809	3.76017	NonDR	0	0
Ttpal	-0.846394	1.798	6.19084	4.03331	NonDR	0	0
Ttyh1	0.224582	1.16844	0.312529	0.31082	NonDR	0	0
Ttyh2	0	1	0.909009	0.86931	NonDR	0	0
Ttyh3	-0.437837	1.35457	6.61616	4.24068	NonDR	0	0
Tub	-0.820782	1.76636	1.004	0.660054	NonDR	0	0
Tuba1a	-0.489257	1.40372	276.727	193.813	NonDR	0	0
Tuba1b	-0.39923	1.3188	572.292	469.31	NonDR	0	0
Tuba1c	-0.562968	1.47731	52.4097	38.7732	NonDR	0	0
Tuba3a	0	1	0.0849696	0.0277125	NonDR	0	0
Tuba3b	-100	1.26765e+30	0.094983	0	OR_WT-FL	0	0
Tuba4a	0.174356	1.12846	1.74607	1.9457	NonDR	0	0
Tuba8	-1.94655	3.85452	0.179621	0.0485029	OR_WT-FL	0	0
Tubal3	0	1	0.0216813	0.0147441	NonDR	0	0
Tubb1	0.0453704	1.03195	0.581132	0.616719	NonDR	0	0
Tubb2a	-0.0452073	1.03183	7.12329	5.67553	NonDR	0	0
Tubb2b	0.208987	1.15588	16.4382	17.8493	NonDR	0	0
Tubb3	0.229657	1.17256	2.57007	3.05036	NonDR	0	0
Tubb4a	-0.463162	1.37856	0.330453	0.23718	NonDR	0	0
Tubb4b	-0.115092	1.08304	86.76	72.6522	NonDR	0	0
Tubb5	-0.321304	1.24946	430.919	334.06	NonDR	0	0
Tubb6	0.0197144	1.01376	11.125	12.4502	NonDR	0	0
Tubd1	0.256565	1.19463	1.23437	1.46864	NonDR	0	0
Tube1	-0.327744	1.25505	2.36579	2.27346	NonDR	0	0
Tubg1	-0.0628523	1.04453	13.6075	10.1581	NonDR	0	0
Tubg2	-0.297145	1.22871	0.154932	0.0864701	NonDR	0	0
Tubgcp2	-0.0459057	1.03233	9.68659	8.1201	NonDR	0	0
Tubgcp3	-0.067474	1.04788	8.88354	8.17666	NonDR	0	0
Tubgcp4	-0.640212	1.55856	15.6533	13.1607	NonDR	0	0
Tubgcp5	-0.41545	1.33371	7.8308	6.4995	NonDR	0	0
Tubgcp6	0.1357	1.09863	2.78913	3.15061	NonDR	0	0
Tufm	0.0113731	1.00791	23.7139	21.9658	NonDR	0	0
Tuft1	-0.125709	1.09104	1.13862	0.955676	NonDR	0	0
Tulp2	-0.187281	1.13862	0.320881	0.249115	NonDR	0	0
Tulp3	0.267905	1.20406	2.65866	2.6115	NonDR	0	0
Tulp4	0.0900123	1.06438	20.9814	21.11	NonDR	0	0
Tunar	-0.361601	1.28485	0.0747447	0.0537791	NonDR	0	0
Tusc1	-0.763984	1.69817	0.534152	0.300727	NonDR	0	0
Tusc2	-0.597322	1.51291	7.21444	5.09118	NonDR	0	0
Tusc3	-0.194319	1.14418	10.8655	9.10374	NonDR	0	0
Tut1	-0.245757	1.18571	5.47053	4.28308	NonDR	0	0
Tvp23a	-0.457104	1.37278	2.73596	2.25284	NonDR	0	0
Tvp23b	0.0314807	1.02206	5.13352	5.2116	NonDR	0	0
Twf1	-0.0152183	1.0106	6.67922	6.20213	NonDR	0	0
Twf2	-0.391643	1.31189	8.79328	7.54997	NonDR	0	0
Twist1	-0.153793	1.11249	19.4082	14.1772	NonDR	0	0
Twist2	-0.228927	1.17196	5.64661	4.36053	NonDR	0	0
Twistnb	-0.124598	1.0902	11.3339	10.1773	NonDR	0	0
Twsg1	-0.34113	1.26675	11.893	8.76508	NonDR	0	0
Txk	-4.6113	24.4421	0.171189	0.0163132	OR_WT-FL	0	0
Txlna	-0.296818	1.22843	16.9602	13.4723	NonDR	0	0
Txlnb	0.028766	1.02014	0.0854112	0.0958364	NonDR	0	0
Txlng	-0.148904	1.10873	4.51461	4.10662	NonDR	0	0
Txn1	-0.107988	1.07772	85.1299	84.7488	NonDR	0	0
Txn2	0	1	17.0042	17.2197	NonDR	0	0
Txndc11	-0.11436	1.0825	5.06342	4.38384	NonDR	0	0
Txndc12	-0.00212647	1.00148	17.0698	16.7182	NonDR	0	0
Txndc15	-0.243463	1.18383	7.26885	6.55893	NonDR	0	0
Txndc16	-0.26796	1.2041	3.21519	2.64556	NonDR	0	0
Txndc17	-0.129345	1.0938	44.1514	40.2504	NonDR	0	0
Txndc2	-1.59991	3.03124	0.12881	0.0546455	OR_WT-FL	0	0
Txndc5	0.189752	1.14057	21.5246	22.2704	NonDR	0	0
Txndc8	0	1	0	0	NonDR	0	0
Txndc9	-0.160212	1.11745	25.7783	22.5567	NonDR	0	0
Txnip	-0.933171	1.90947	10.2664	5.64502	NonDR	0	0
Txnl1	-0.209014	1.1559	26.4486	24.8763	NonDR	0	0
Txnl4a	-0.166704	1.12249	17.0356	12.6622	NonDR	0	0
Txnl4b	0.31676	1.24553	1.86078	2.09171	NonDR	0	0
Txnrd1	0.259386	1.19697	21.688	21.5631	NonDR	0	0
Txnrd2	-0.407262	1.32617	2.77541	2.18292	NonDR	0	0
Txnrd2	-0.407262	1.32617	2.77541	2.18292	NonDR	0	0
Txnrd3	0.466407	1.38166	0.812278	0.973508	NonDR	0	0
Tyk2	0	1	0.859987	0.788739	NonDR	0	0
Tymp	0	1	0.0460105	0.0433925	NonDR	0	0
Tyms	-0.387529	1.30815	58.6779	50.7807	NonDR	0	0
Tyr	0	1	0.0758126	0	NonDR	0	0
Tyro3	-0.372594	1.29468	4.1082	2.83251	NonDR	0	0
Tyrobp	0	1	1.18421	1.255	NonDR	0	0
Tyrp1	0	1	0.0189483	0.00947192	NonDR	0	0
Tysnd1	-0.492217	1.4066	2.87981	2.17658	NonDR	0	0
Tyw1	-0.38191	1.30307	5.12257	3.88501	NonDR	0	0
Tyw3	-0.100207	1.07193	2.23669	2.27086	NonDR	0	0
Tyw5	0.0764545	1.05442	8.01744	8.45381	NonDR	0	0
U2af1	-0.114723	1.08277	12.5435	11.197	NonDR	0	0
U2af1l4	-0.665718	1.58636	15.0891	9.60447	NonDR	0	0
U2af2	-0.150276	1.10978	47.8128	40.588	NonDR	0	0
U2surp	-0.346194	1.2712	33.2468	26.7046	NonDR	0	0
U90926	0	1	0.0691686	0.0741978	NonDR	0	0
Uaca	-0.172944	1.12736	2.56023	2.18334	NonDR	0	0
Uap1	0.0602559	1.04265	7.92701	7.92704	NonDR	0	0
Uap1l1	-0.903689	1.87084	1.30124	0.603248	NonDR	0	0
Uba1	-0.00839216	1.00583	44.6529	38.8245	NonDR	0	0
Uba1y	0	1	0.0100196	0.00145649	NonDR	0	0
Uba2	-0.153675	1.1124	55.1275	48.808	NonDR	0	0
Uba3	-0.313926	1.24309	28.0302	21.6676	NonDR	0	0
Uba5	-0.207121	1.15438	9.00672	8.14601	NonDR	0	0
Uba52	-0.235366	1.17721	209.716	165.794	NonDR	0	0
Uba6	-0.0519884	1.03669	10.6056	10.2651	NonDR	0	0
Uba7	0.178537	1.13174	2.30366	2.73666	NonDR	0	0
Ubac1	-0.14584	1.10637	12.3036	12.3142	NonDR	0	0
Ubac2	0.04748	1.03346	5.99081	5.87831	NonDR	0	0
Ubald1	-0.0581177	1.04111	2.49233	2.07434	NonDR	0	0
Ubald2	-0.607153	1.52325	10.4975	7.88545	NonDR	0	0
Ubap1	-0.152253	1.1113	8.88948	7.84629	NonDR	0	0
Ubap1l	-0.255067	1.19339	0.0416153	0.0266025	NonDR	0	0
Ubap2	0.0929555	1.06655	5.17053	4.33127	NonDR	0	0
Ubap2l	-0.0150859	1.01051	28.8767	25.3685	NonDR	0	0
Ubash3a	-1.90707	3.75047	0.0696724	0.00967103	OR_WT-FL	0	0
Ubash3b	0.566644	1.48107	0.879348	0.947955	NonDR	0	0
Ubb	-0.0862253	1.06159	210.982	188.899	NonDR	0	0
Ubc	-0.0566279	1.04003	54.237	56.0097	NonDR	0	0
Ubd	0	1	0.0491985	0	NonDR	0	0
Ube2a	-0.299345	1.23059	10.1433	8.75882	NonDR	0	0
Ube2b	-0.0828167	1.05908	41.6135	39.7179	NonDR	0	0
Ube2c	-0.129189	1.09368	53.4944	44.6455	NonDR	0	0
Ube2cbp	-0.0861425	1.06153	1.62563	1.494	NonDR	0	0
Ube2d1	-0.897764	1.86318	14.0528	8.27514	NonDR	0	0
Ube2d2a	0.148918	1.10874	19.2713	18.5915	NonDR	0	0
Ube2d2b	-0.332869	1.25952	0.264571	0.217806	NonDR	0	0
Ube2d3	-0.522631	1.43657	93.718	70.3387	NonDR	0	0
Ube2dnl1	0	1	0.021426	0.00809823	NonDR	0	0
Ube2dnl2	0	1	0	0	NonDR	0	0
Ube2e1	-0.0835176	1.0596	19.764	17.6118	NonDR	0	0
Ube2e2	-0.138713	1.10092	4.59829	4.0629	NonDR	0	0
Ube2e3	0	1	36.9657	33.8081	NonDR	0	0
Ube2f	0.169372	1.12457	10.7218	11.6347	NonDR	0	0
Ube2g1	-0.333578	1.26013	9.41982	7.59655	NonDR	0	0
Ube2g2	-0.23735	1.17883	6.83985	6.16333	NonDR	0	0
Ube2h	0.0274374	1.0192	4.29261	3.80231	NonDR	0	0
Ube2i	-0.436501	1.35332	142.126	111.281	NonDR	0	0
Ube2j1	-0.232255	1.17467	7.07984	6.33168	NonDR	0	0
Ube2j2	-0.25711	1.19508	15.3116	12.7139	NonDR	0	0
Ube2k	0	1	14.853	14.2405	NonDR	0	0
Ube2l3	-0.0275153	1.01926	26.316	23.7103	NonDR	0	0
Ube2l6	0.463583	1.37896	1.73356	2.62847	NonDR	0	0
Ube2m	-0.146831	1.10714	45.1287	35.7158	NonDR	0	0
Ube2n	-0.124944	1.09047	19.1378	16.0276	NonDR	0	0
Ube2o	-0.0377746	1.02653	3.16203	2.55351	NonDR	0	0
Ube2q1	0	1	14.3003	12.3175	NonDR	0	0
Ube2q2	-0.272495	1.20789	9.18167	7.13515	NonDR	0	0
Ube2ql1	-1.09323	2.13351	0.338815	0.171536	OR_WT-FL	0	0
Ube2r2	0	1	25.934	19.9704	NonDR	0	0
Ube2s	-0.0795595	1.0567	140.574	119.312	NonDR	0	0
Ube2t	-0.106119	1.07633	5.75514	5.3066	NonDR	0	0
Ube2u	-0.560651	1.47494	0.3546	0.169645	NonDR	0	0
Ube2v1	-0.0486725	1.03431	22.5122	19.1915	NonDR	0	0
Ube2v2	-0.00021129	1.00015	15.9594	18.1037	NonDR	0	0
Ube2w	-0.180142	1.133	6.83968	5.96946	NonDR	0	0
Ube2z	0.208627	1.15559	6.21457	5.82338	NonDR	0	0
Ube3a	-0.0460249	1.03242	21.1565	20.2982	NonDR	0	0
Ube3b	0.119987	1.08672	3.69642	3.61007	NonDR	0	0
Ube3c	0.159103	1.11659	9.529	9.7359	NonDR	0	0
Ube4a	0	1	5.4053	5.2142	NonDR	0	0
Ube4b	-0.218225	1.1633	11.2915	8.76066	NonDR	0	0
Ubfd1	-0.0856971	1.0612	15.7004	14.4135	NonDR	0	0
Ubiad1	-0.930375	1.90577	2.9711	1.93405	NonDR	0	0
Ubl3	0.133759	1.09715	5.01748	5.81172	NonDR	0	0
Ubl4a	-0.216036	1.16154	6.83406	5.73558	NonDR	0	0
Ubl5	-0.247047	1.18678	83.1836	68.7664	NonDR	0	0
Ubl7	-0.253237	1.19188	8.53428	6.60057	NonDR	0	0
Ublcp1	-0.346062	1.27109	16.9911	13.1927	NonDR	0	0
Ubn1	-0.320727	1.24896	5.39335	4.17415	NonDR	0	0
Ubn2	-0.0701405	1.04982	6.55733	5.93466	NonDR	0	0
Ubox5	0	1	3.04484	2.78573	NonDR	0	0
Ubp1	-0.10223	1.07343	10.7677	8.82432	NonDR	0	0
Ubqln1	0.042261	1.02973	14.7457	12.4665	NonDR	0	0
Ubqln2	0.569313	1.48382	3.38592	3.56658	NonDR	0	0
Ubqln3	-100	1.26765e+30	0.0399023	0	OR_WT-FL	0	0
Ubqln4	-0.038461	1.02702	13.636	11.6622	NonDR	0	0
Ubqlnl	-100	1.26765e+30	0.0650782	0	OR_WT-FL	0	0
Ubr1	0	1	5.02791	5.15053	NonDR	0	0
Ubr2	0.261045	1.19835	2.30349	2.5069	NonDR	0	0
Ubr3	-0.172708	1.12717	7.47418	7.07452	NonDR	0	0
Ubr4	0	1	5.79552	5.41199	NonDR	0	0
Ubr5	0.00783846	1.00545	9.97447	8.99613	NonDR	0	0
Ubr7	-0.337265	1.26336	13.719	12.0324	NonDR	0	0
Ubtd1	-0.100576	1.0722	1.5841	1.17978	NonDR	0	0
Ubtd2	-0.0250119	1.01749	12.8457	11.148	NonDR	0	0
Ubtf	-0.0572424	1.04048	23.2959	18.7978	NonDR	0	0
Ubtfl1	0	1	0.0255804	0	NonDR	0	0
Ubxn1	-0.241718	1.1824	45.0506	35.2126	NonDR	0	0
Ubxn10	-0.826157	1.77296	0.279939	0.149417	NonDR	0	0
Ubxn11	-0.309732	1.23948	0.828816	0.63056	NonDR	0	0
Ubxn2a	-0.430562	1.34776	3.87547	2.88428	NonDR	0	0
Ubxn2b	0	1	2.32324	2.14294	NonDR	0	0
Ubxn4	-0.07249	1.05153	11.2206	10.7509	NonDR	0	0
Ubxn6	-0.165615	1.12164	9.11854	8.3515	NonDR	0	0
Ubxn7	-0.00846133	1.00588	8.74153	7.69565	NonDR	0	0
Ubxn8	0.255357	1.19363	1.3142	1.53774	NonDR	0	0
Uchl1	0.21329	1.15933	2.80957	2.62691	NonDR	0	0
Uchl3	0.0512603	1.03617	24.0514	27.235	NonDR	0	0
Uchl4	-0.188995	1.13997	2.92012	2.48863	NonDR	0	0
Uchl5	-0.058244	1.0412	12.0988	11.5756	NonDR	0	0
Uck1	-0.412716	1.33119	6.57658	5.42445	NonDR	0	0
Uck2	-0.360221	1.28362	42.259	30.8696	NonDR	0	0
Uckl1	-0.0592244	1.04191	5.44365	4.64365	NonDR	0	0
Ucma	0	1	0	0.0118994	NonDR	0	0
Ucn	0	1	0.0386807	0	NonDR	0	0
Ucn2	0	1	0.0124877	0.00477391	NonDR	0	0
Ucn3	-100	1.26765e+30	0.107911	0.0036116	OR_WT-FL	0	0
Ucp1	0	1	0.017105	0.0169822	NonDR	0	0
Ucp2	-0.332411	1.25912	6.83235	5.53373	NonDR	0	0
Ucp3	-100	1.26765e+30	0.0371635	0.00550622	OR_WT-FL	0	0
Uevld	-0.651239	1.57052	5.24912	3.2401	NonDR	0	0
Ufc1	-0.138152	1.10049	21.2196	21.3611	NonDR	0	0
Ufl1	0.0282	1.01974	4.52715	4.74106	NonDR	0	0
Ufm1	0.0623081	1.04413	12.0325	12.9058	NonDR	0	0
Ufsp1	-0.340014	1.26577	1.44858	1.20363	NonDR	0	0
Ufsp2	-0.279591	1.21385	11.326	9.20274	NonDR	0	0
Ugcg	0	1	7.37244	6.86437	NonDR	0	0
Ugdh	-0.597176	1.51275	11.5417	7.53019	NonDR	0	0
Uggt1	-0.578716	1.49352	14.2523	11.3918	NonDR	0	0
Uggt2	0.11611	1.08381	6.11053	6.77939	NonDR	0	0
Ugp2	-0.205687	1.15324	12.7951	10.6654	NonDR	0	0
Ugt1a1	0	1	0.0348547	0.0130548	NonDR	0	0
Ugt1a10	0	1	0.0336048	0	NonDR	0	0
Ugt1a2	0	1	0.0699651	0.0121558	NonDR	0	0
Ugt1a5	0	1	0	0.0227438	NonDR	0	0
Ugt1a6a	-0.0106497	1.00741	0.094116	0.0286916	NonDR	0	0
Ugt1a6b	-0.0494864	1.0349	0.0884904	0.0379088	NonDR	0	0
Ugt1a7c	-2.19675	4.58445	0.166972	0.0653053	OR_WT-FL	0	0
Ugt1a8	0	1	0.0170246	0	NonDR	0	0
Ugt1a9	0	1	0	0	NonDR	0	0
Ugt2a1	0	1	0.0153994	0	NonDR	0	0
Ugt2a2	0	1	0	0	NonDR	0	0
Ugt2a3	0	1	0.00632584	0	NonDR	0	0
Ugt2b1	0	1	0.0102535	0	NonDR	0	0
Ugt2b34	0	1	0.0136431	0.00660954	NonDR	0	0
Ugt2b35	0	1	0	0.00149372	NonDR	0	0
Ugt2b36	0	1	0	0.00551791	NonDR	0	0
Ugt2b37	0	1	0	0	NonDR	0	0
Ugt2b38	0	1	0	0	NonDR	0	0
Ugt2b5	0	1	0.00729133	0	NonDR	0	0
Ugt3a1	0	1	0.0296948	0	NonDR	0	0
Ugt3a2	0	1	0.0114109	0	NonDR	0	0
Ugt8a	0	1	0.0798132	0.0524903	NonDR	0	0
Uhmk1	-0.0577877	1.04087	4.72318	4.93478	NonDR	0	0
Uhrf1	0.159772	1.11711	39.7512	37.5379	NonDR	0	0
Uhrf1bp1	0.235128	1.17701	1.64695	1.67409	NonDR	0	0
Uhrf1bp1l	0.0328	1.023	3.14527	2.99874	NonDR	0	0
Uhrf2	-0.120271	1.08694	29.0464	26.4312	NonDR	0	0
Uimc1	0.113205	1.08163	103.498	102.907	NonDR	0	0
Ulbp1	-1.13788	2.20058	0.365034	0.154263	OR_WT-FL	0	0
Ulbp1	-1.13788	2.20058	0.365034	0.154263	OR_WT-FL	0	0
Ulk1	-0.463197	1.37859	4.87824	3.51948	NonDR	0	0
Ulk2	-0.182254	1.13466	2.96394	2.47643	NonDR	0	0
Ulk3	-0.38585	1.30663	0.355411	0.281382	NonDR	0	0
Ulk4	-0.480806	1.39552	1.26207	0.79941	NonDR	0	0
Umad1	-0.00272076	1.00189	4.50544	3.68741	NonDR	0	0
Umod	0	1	0.0529308	0	NonDR	0	0
Umodl1	-0.263866	1.20069	0.02129	0.00659905	NonDR	0	0
Umps	-0.468044	1.38323	19.6953	16.1734	NonDR	0	0
Unc119	-0.141646	1.10316	11.8184	9.02306	NonDR	0	0
Unc119b	-0.359944	1.28338	9.05698	7.14657	NonDR	0	0
Unc13a	-1.7799	3.43401	0.411389	0.130877	OR_WT-FL	0	0
Unc13b	-0.450904	1.3669	1.16147	0.734007	NonDR	0	0
Unc13c	-0.0647085	1.04587	0.067767	0.0678122	NonDR	0	0
Unc13d	0.271262	1.20686	0.383941	0.481083	NonDR	0	0
Unc45a	-0.459347	1.37492	4.73215	3.55346	NonDR	0	0
Unc45b	0	1	0.0507398	0.0337374	NonDR	0	0
Unc50	-0.164489	1.12077	10.5651	10.1207	NonDR	0	0
Unc5a	-0.07536	1.05362	0.128726	0.107922	NonDR	0	0
Unc5b	-0.090849	1.065	3.50074	2.74804	NonDR	0	0
Unc5c	-0.11976	1.08655	7.45038	6.77609	NonDR	0	0
Unc5cl	0	1	0.0749378	0.0692342	NonDR	0	0
Unc5cl	0	1	0.0749378	0.0692342	NonDR	0	0
Unc5d	-0.978257	1.97008	0.0419775	0.0252428	NonDR	0	0
Unc79	-1.50273	2.83379	0.111706	0.0498907	OR_WT-FL	0	0
Unc80	-1.45791	2.74711	0.0598864	0.0186139	OR_WT-FL	0	0
Unc93a	0	1	0.0199271	0	NonDR	0	0
Unc93b1	0	1	0.562119	0.410291	NonDR	0	0
Uncx	2.71415	6.56208	0.0789079	0.122807	OR_Mut-FL	0	0
Ung	0.136672	1.09937	4.65035	4.72176	NonDR	0	0
Unk	-0.638385	1.55659	6.54526	4.35048	NonDR	0	0
Unkl	0	1	1.51025	1.46637	NonDR	0	0
Uox	-100	1.26765e+30	0.0494464	0	OR_WT-FL	0	0
Upb1	0	1	0.169199	0.0902295	NonDR	0	0
Upf1	0.384141	1.30508	3.17001	3.21843	NonDR	0	0
Upf2	-0.131422	1.09537	4.92576	4.23427	NonDR	0	0
Upf3a	-0.29192	1.22427	5.20016	4.08184	NonDR	0	0
Upf3b	0	1	6.37696	5.98382	NonDR	0	0
Upk1a	-0.081898	1.05841	1.75461	1.66814	NonDR	0	0
Upk1b	0.208998	1.15588	0.28314	0.31732	NonDR	0	0
Upk2	0	1	0.034957	0.0066394	NonDR	0	0
Upk3a	0	1	0.0131396	0	NonDR	0	0
Upk3b	0.133018	1.09659	0.201938	0.334413	NonDR	0	0
Upk3bl	0.327088	1.25448	0.6752	1.04797	NonDR	0	0
Upp1	0.0593397	1.04199	1.12475	1.3013	NonDR	0	0
Upp2	-0.431036	1.3482	0.624289	0.60661	NonDR	0	0
Uprt	0.00924027	1.00643	0.753382	0.815734	NonDR	0	0
Uqcc1	0.256851	1.19487	11.1256	13.6072	NonDR	0	0
Uqcc2	0.275698	1.21058	56.3036	70.0767	NonDR	0	0
Uqcc3	0.0409988	1.02883	7.67727	7.74533	NonDR	0	0
Uqcr10	0.141629	1.10315	88.3425	99.8464	NonDR	0	0
Uqcr11	0.318376	1.24693	73.2059	89.5731	NonDR	0	0
Uqcrb	-0.267785	1.20396	112.132	101.385	NonDR	0	0
Uqcrc1	-0.0158787	1.01107	38.0642	33.5484	NonDR	0	0
Uqcrc1	-0.0158787	1.01107	38.0642	33.5484	NonDR	0	0
Uqcrc2	-0.096115	1.06889	56.4345	51.3324	NonDR	0	0
Uqcrfs1	0.130193	1.09444	23.3012	25.2084	NonDR	0	0
Uqcrh	0.0994229	1.07134	149.578	161.919	NonDR	0	0
Uqcrq	0.174333	1.12844	20.013	22.5936	NonDR	0	0
Urad	0	1	0.0645996	0.0077952	NonDR	0	0
Urah	-0.218931	1.16387	0.628874	0.468569	NonDR	0	0
Urb1	-0.335519	1.26183	2.63397	2.88112	NonDR	0	0
Urb2	-0.0558719	1.03949	3.96835	3.54705	NonDR	0	0
Urgcp	-0.194095	1.14401	1.61894	1.64857	NonDR	0	0
Uri1	0	1	13.8475	11.4527	NonDR	0	0
Urm1	-0.213796	1.15974	8.2871	7.85164	NonDR	0	0
Uroc1	-0.940292	1.91892	0.0734937	0.0276125	NonDR	0	0
Urod	0.0521045	1.03678	22.0456	20.0314	NonDR	0	0
Uros	0	1	4.9758	5.01785	NonDR	0	0
Usb1	0	1	5.01728	4.41601	NonDR	0	0
Use1	0	1	19.1449	19.0869	NonDR	0	0
Usf1	0.0772107	1.05498	14.5045	16.3354	NonDR	0	0
Usf2	-0.380609	1.30189	16.4219	11.0714	NonDR	0	0
Usf3	-0.292829	1.22504	3.13315	2.65175	NonDR	0	0
Ush1c	-0.549742	1.46382	0.850409	0.487194	NonDR	0	0
Ush1g	-0.7921	1.73159	0.0490778	0.0164069	NonDR	0	0
Ush2a	0	1	0.0669286	0.0406429	NonDR	0	0
Ushbp1	-0.672861	1.59423	0.400247	0.238744	NonDR	0	0
Usmg5	0.0968946	1.06947	111.095	113.365	NonDR	0	0
Uso1	0.248864	1.18827	3.01823	3.23419	NonDR	0	0
Usp1	-0.278878	1.21325	22.7139	18.8888	NonDR	0	0
Usp10	-0.094699	1.06784	15.7241	14.129	NonDR	0	0
Usp11	0.0124558	1.00867	5.90376	5.66184	NonDR	0	0
Usp12	0	1	3.37141	3.3152	NonDR	0	0
Usp13	0.0804866	1.05737	0.899973	1.02018	NonDR	0	0
Usp14	0.10288	1.07392	24.1371	24.6677	NonDR	0	0
Usp15	-0.133645	1.09706	17.5607	16.5427	NonDR	0	0
Usp16	-0.0523135	1.03693	13.8921	12.5266	NonDR	0	0
Usp17la	-100	1.26765e+30	0.0351734	0	OR_WT-FL	0	0
Usp17lb	0	1	0.00994905	0	NonDR	0	0
Usp17lc	-100	1.26765e+30	0.0576703	0	OR_WT-FL	0	0
Usp17ld	0	1	0.00710535	0	NonDR	0	0
Usp17le	0	1	0.0257712	0	NonDR	0	0
Usp18	0.427656	1.34505	0.262322	0.189471	NonDR	0	0
Usp19	0.00948492	1.0066	8.99518	7.59148	NonDR	0	0
Usp2	0.133889	1.09725	0.668034	0.66401	NonDR	0	0
Usp20	-0.26781	1.20398	1.26689	1.02995	NonDR	0	0
Usp21	0	1	7.17513	5.99675	NonDR	0	0
Usp22	0.0264458	1.0185	16.1604	14.9059	NonDR	0	0
Usp24	-0.126997	1.09202	5.11716	5.3006	NonDR	0	0
Usp25	-0.175159	1.12909	5.74417	5.6525	NonDR	0	0
Usp26	0	1	0.00935301	0	NonDR	0	0
Usp27x	0.235298	1.17715	0.529381	0.447318	NonDR	0	0
Usp28	0.0929446	1.06654	3.64216	3.5185	NonDR	0	0
Usp29	0.0689656	1.04896	7.50523	7.5632	NonDR	0	0
Usp3	-0.142138	1.10354	26.7366	23.8106	NonDR	0	0
Usp30	0.299642	1.23084	2.31607	2.78033	NonDR	0	0
Usp31	0	1	2.08264	2.22783	NonDR	0	0
Usp32	-0.241413	1.18215	2.59416	2.05737	NonDR	0	0
Usp33	-0.160305	1.11752	15.0112	12.2754	NonDR	0	0
Usp34	0.303474	1.23411	14.9546	16.2159	NonDR	0	0
Usp35	-0.226893	1.17031	0.618101	0.492731	NonDR	0	0
Usp36	0	1	2.44679	2.3345	NonDR	0	0
Usp37	0	1	10.4643	9.42275	NonDR	0	0
Usp38	-0.110865	1.07988	5.68236	5.13125	NonDR	0	0
Usp39	-0.115391	1.08327	18.2179	14.7462	NonDR	0	0
Usp39	-0.115391	1.08327	18.2179	14.7462	NonDR	0	0
Usp4	-0.302953	1.23367	18.8081	15.1715	NonDR	0	0
Usp40	-0.0664925	1.04717	7.49149	6.48631	NonDR	0	0
Usp42	-0.0378125	1.02656	4.47349	3.85983	NonDR	0	0
Usp43	1.02475	2.03461	0.100046	0.128257	OR_Mut-FL	0	0
Usp44	-0.578508	1.4933	0.178774	0.0984357	NonDR	0	0
Usp45	-0.0506425	1.03573	5.11558	5.04	NonDR	0	0
Usp46	-0.558813	1.47306	11.2602	8.35225	NonDR	0	0
Usp47	-0.113473	1.08183	24.087	20.1848	NonDR	0	0
Usp48	-0.296116	1.22783	13.5675	10.2948	NonDR	0	0
Usp49	-0.597896	1.51351	2.41584	1.74628	NonDR	0	0
Usp5	-0.206769	1.1541	20.3219	17.9847	NonDR	0	0
Usp50	0.423048	1.34076	18.2625	29.1118	NonDR	0	0
Usp51	0	1	0.417853	0.426347	NonDR	0	0
Usp53	0.0955784	1.06849	1.8437	2.02386	NonDR	0	0
Usp54	-0.0463562	1.03265	4.50271	3.76494	NonDR	0	0
Usp6nl	-0.0315077	1.02208	4.76658	4.56775	NonDR	0	0
Usp7	0.0863009	1.06164	28.1895	26.4566	NonDR	0	0
Usp8	-0.0835408	1.05962	8.2582	6.93521	NonDR	0	0
Usp9x	0	1	35.2194	30.5714	NonDR	0	0
Usp9y	0	1	0.00155588	0	NonDR	0	0
Uspl1	0.179537	1.13252	14.9045	15.6214	NonDR	0	0
Ust	-0.238151	1.17948	0.59051	0.491561	NonDR	0	0
Utf1	0	1	0.072033	0.04087	NonDR	0	0
Utp14a	0.00805455	1.0056	10.7884	10.6448	NonDR	0	0
Utp14b	0.038412	1.02698	5.32363	5.34894	NonDR	0	0
Utp15	0.00644129	1.00447	7.79957	7.43626	NonDR	0	0
Utp18	-0.148019	1.10805	11.8877	11.254	NonDR	0	0
Utp20	0.00875483	1.00609	6.04331	5.89063	NonDR	0	0
Utp23	-0.440582	1.35715	4.38256	3.20654	NonDR	0	0
Utp3	-0.157116	1.11506	16.9748	13.6801	NonDR	0	0
Utp6	-0.153109	1.11196	19.0254	15.2746	NonDR	0	0
Utrn	0.219951	1.16469	4.57383	4.93776	NonDR	0	0
Uts2	0	1	0	0	NonDR	0	0
Uts2b	0	1	0	0.0442997	NonDR	0	0
Uts2r	0	1	0.0501169	0	NonDR	0	0
Uty	-0.732348	1.66134	10.5329	6.93388	NonDR	0	0
Uvrag	-0.250935	1.18998	2.81837	2.12712	NonDR	0	0
Uvssa	-0.284817	1.21826	1.56015	1.21422	NonDR	0	0
Uxs1	-0.128335	1.09303	5.99344	5.31068	NonDR	0	0
Uxt	-0.112495	1.0811	12.4006	7.76212	NonDR	0	0
V1ra8	0	1	0	0.0064866	NonDR	0	0
V1rd19	0	1	0.0124624	0	NonDR	0	0
Vac14	-0.0576081	1.04074	2.98911	2.71223	NonDR	0	0
Vamp1	-0.20629	1.15372	0.591234	0.494891	NonDR	0	0
Vamp2	0	1	2.12463	1.82123	NonDR	0	0
Vamp3	0	1	17.6721	18.0697	NonDR	0	0
Vamp4	-0.278432	1.21288	9.11538	7.65668	NonDR	0	0
Vamp5	-0.283832	1.21742	2.43373	1.82611	NonDR	0	0
Vamp5	-0.283832	1.21742	2.43373	1.82611	NonDR	0	0
Vamp7	-0.0720594	1.05122	8.22979	7.77529	NonDR	0	0
Vamp8	-0.288384	1.22127	13.0178	10.4334	NonDR	0	0
Vamp8	-0.288384	1.22127	13.0178	10.4334	NonDR	0	0
Vangl1	-0.377113	1.29874	3.25076	2.63781	NonDR	0	0
Vangl2	-0.619605	1.53645	4.84638	3.49123	NonDR	0	0
Vapa	-0.120179	1.08687	27.5634	24.1256	NonDR	0	0
Vapb	-0.00796198	1.00553	7.42928	7.30523	NonDR	0	0
Vars	0.155312	1.11366	12.1348	12.4448	NonDR	0	0
Vars2	0	1	3.44614	3.01396	NonDR	0	0
Vash1	0.035709	1.02506	1.09868	1.04529	NonDR	0	0
Vash2	0.143306	1.10443	4.1052	3.52904	NonDR	0	0
Vasn	-0.434275	1.35123	4.89825	3.33393	NonDR	0	0
Vasp	0.251165	1.19017	8.26303	8.50498	NonDR	0	0
Vat1	-0.735829	1.66535	2.27064	1.50738	NonDR	0	0
Vat1l	0.421273	1.33911	0.722417	1.03765	NonDR	0	0
Vav1	0.36938	1.2918	0.217086	0.239951	NonDR	0	0
Vav2	0.0697021	1.0495	3.02411	3.12117	NonDR	0	0
Vav3	-0.465824	1.38111	1.62428	1.10086	NonDR	0	0
Vax1	0	1	0.0147253	0.00536753	NonDR	0	0
Vax2	-0.461045	1.37654	0.386322	0.190739	NonDR	0	0
Vbp1	-0.104186	1.07489	26.8463	22.6686	NonDR	0	0
Vcam1	-0.649556	1.56869	7.82557	4.38574	NonDR	0	0
Vcan	-0.2632	1.20014	40.8991	31.914	NonDR	0	0
Vcl	-0.0919799	1.06583	7.205	6.04403	NonDR	0	0
Vcp	0.164317	1.12064	40.6596	38.5247	NonDR	0	0
Vcpip1	0.20907	1.15594	1.95645	1.97031	NonDR	0	0
Vcpkmt	0.180242	1.13307	2.66125	3.0639	NonDR	0	0
Vdac1	-0.0947034	1.06785	29.2865	25.6577	NonDR	0	0
Vdac2	-0.347136	1.27203	66.7427	54.4559	NonDR	0	0
Vdac3	-0.122448	1.08858	39.448	36.4094	NonDR	0	0
Vdr	-0.749416	1.68111	0.0883862	0.0358087	NonDR	0	0
Vegfa	-0.0681588	1.04838	11.681	9.67327	NonDR	0	0
Vegfb	0	1	2.66067	2.29912	NonDR	0	0
Vegfc	-0.238098	1.17944	1.47261	1.23634	NonDR	0	0
Veph1	-0.502599	1.41676	0.161345	0.0557224	NonDR	0	0
Vezf1	-0.132877	1.09648	11.6276	8.85686	NonDR	0	0
Vezf1	-0.132877	1.09648	11.6276	8.85686	NonDR	0	0
Vezt	-0.399478	1.31903	7.36974	5.53652	NonDR	0	0
Vgf	-100	1.26765e+30	0.0740858	0.0102379	OR_WT-FL	0	0
Vgll1	0.94716	1.92807	0.0512457	0.081928	NonDR	0	0
Vgll2	1.26793	2.40816	0.0273247	0.0668358	OR_Mut-FL	0	0
Vgll3	-0.126766	1.09184	0.404684	0.325301	NonDR	0	0
Vgll4	0	1	16.3523	14.5068	NonDR	0	0
Vhl	-0.475712	1.3906	8.11264	5.54945	NonDR	0	0
Vil1	0	1	0.160051	0.0793006	NonDR	0	0
Vill	-0.243269	1.18367	3.67625	2.98342	NonDR	0	0
Vim	-0.0799258	1.05696	56.3355	52.9177	NonDR	0	0
Vip	0	1	0	0	NonDR	0	0
Vipas39	-0.260104	1.19756	9.63713	8.0148	NonDR	0	0
Vipr1	-2.5732	5.9513	0.200741	0.0214498	OR_WT-FL	0	0
Vipr2	0.0396448	1.02786	0.204821	0.253122	NonDR	0	0
Vit	0	1	0.0147301	0.0205185	NonDR	0	0
Vkorc1	-0.141136	1.10277	5.38572	4.67275	NonDR	0	0
Vkorc1l1	0.0683416	1.04851	5.66586	5.76471	NonDR	0	0
Vldlr	0.530572	1.4445	0.580508	0.923253	NonDR	0	0
Vma21	0	1	2.37757	2.29321	NonDR	0	0
Vma21-ps	0	1	0	0.0406046	NonDR	0	0
Vmac	0.221751	1.16615	1.4679	1.52768	NonDR	0	0
Vmn1r1	0	1	0.0128033	0	NonDR	0	0
Vmn1r10	0	1	0	0	NonDR	0	0
Vmn1r100	0	1	0	0	NonDR	0	0
Vmn1r101	0	1	0	0	NonDR	0	0
Vmn1r103	0	1	0	0	NonDR	0	0
Vmn1r104	0	1	0	0	NonDR	0	0
Vmn1r107	0	1	0.00980405	0	NonDR	0	0
Vmn1r11	0	1	0	0	NonDR	0	0
Vmn1r111	0	1	0	0	NonDR	0	0
Vmn1r112	0	1	0.0363711	0	NonDR	0	0
Vmn1r113	0	1	0	0	NonDR	0	0
Vmn1r114	0	1	0.0662545	0	NonDR	0	0
Vmn1r115	0	1	0	0	NonDR	0	0
Vmn1r116	0	1	0	0	NonDR	0	0
Vmn1r117	0	1	0.012936	0	NonDR	0	0
Vmn1r118	0	1	0	0	NonDR	0	0
Vmn1r119	0	1	0	0	NonDR	0	0
Vmn1r12	0	1	0	0	NonDR	0	0
Vmn1r120	0	1	0.0343767	0	NonDR	0	0
Vmn1r121	0	1	0.0158601	0	NonDR	0	0
Vmn1r122	0	1	0.0171883	0	NonDR	0	0
Vmn1r123	0	1	0.034105	0	NonDR	0	0
Vmn1r124	0	1	0.0489009	0	NonDR	0	0
Vmn1r125	0	1	0	0	NonDR	0	0
Vmn1r126	0	1	0	0	NonDR	0	0
Vmn1r127	0	1	0	0	NonDR	0	0
Vmn1r128	-100	1.26765e+30	0.351769	0	OR_WT-FL	0	0
Vmn1r129	0	1	0	0	NonDR	0	0
Vmn1r13	0	1	0.0343032	0	NonDR	0	0
Vmn1r130	0	1	0	0	NonDR	0	0
Vmn1r131	0	1	0.00889887	0	NonDR	0	0
Vmn1r132	0	1	0	0	NonDR	0	0
Vmn1r135	0	1	0.00885091	0	NonDR	0	0
Vmn1r137	0	1	0	0	NonDR	0	0
Vmn1r138	0	1	0	0	NonDR	0	0
Vmn1r139	0	1	0	0.0265285	NonDR	0	0
Vmn1r14	0	1	0	0	NonDR	0	0
Vmn1r142	0	1	0.0171883	0	NonDR	0	0
Vmn1r143	0	1	0	0	NonDR	0	0
Vmn1r148	0	1	0	0	NonDR	0	0
Vmn1r149	0	1	0	0	NonDR	0	0
Vmn1r15	0	1	0.0168343	0	NonDR	0	0
Vmn1r151	0	1	0.0662783	0	NonDR	0	0
Vmn1r152	0	1	0	0	NonDR	0	0
Vmn1r155	0	1	0	0	NonDR	0	0
Vmn1r157	0	1	0.0108412	0	NonDR	0	0
Vmn1r158	0	1	0.0845104	0	NonDR	0	0
Vmn1r159	0	1	0	0	NonDR	0	0
Vmn1r16	0	1	0	0	NonDR	0	0
Vmn1r160	0	1	0	0	NonDR	0	0
Vmn1r163	0	1	0	0	NonDR	0	0
Vmn1r165	0	1	0	0	NonDR	0	0
Vmn1r166	0	1	0.00901667	0	NonDR	0	0
Vmn1r167	0	1	0.0315983	0	NonDR	0	0
Vmn1r168	0	1	0.0161721	0	NonDR	0	0
Vmn1r169	0	1	0	0	NonDR	0	0
Vmn1r17	0	1	0	0	NonDR	0	0
Vmn1r170	0	1	0	0	NonDR	0	0
Vmn1r171	0	1	0	0	NonDR	0	0
Vmn1r172	0	1	0.01086	0	NonDR	0	0
Vmn1r173	0	1	0.0320772	0	NonDR	0	0
Vmn1r174	0	1	0.0166576	0	NonDR	0	0
Vmn1r175	0	1	0.0494896	0	NonDR	0	0
Vmn1r176	0	1	0.0164965	0	NonDR	0	0
Vmn1r177	0	1	0.0161721	0	NonDR	0	0
Vmn1r178	0	1	0.0164965	0	NonDR	0	0
Vmn1r179	0	1	0.0153279	0	NonDR	0	0
Vmn1r18	0	1	0.0134111	0	NonDR	0	0
Vmn1r180	0	1	0	0	NonDR	0	0
Vmn1r181	0	1	0	0	NonDR	0	0
Vmn1r183	0	1	0	0	NonDR	0	0
Vmn1r184	0	1	0.0158601	0	NonDR	0	0
Vmn1r185	0	1	0.0126283	0	NonDR	0	0
Vmn1r186	0	1	0	0	NonDR	0	0
Vmn1r188	0	1	0.0162359	0	NonDR	0	0
Vmn1r189	0	1	0	0	NonDR	0	0
Vmn1r19	0	1	0	0	NonDR	0	0
Vmn1r191	0	1	0.0169035	0	NonDR	0	0
Vmn1r192	0	1	0	0	NonDR	0	0
Vmn1r193	0	1	0.01556	0.0136831	NonDR	0	0
Vmn1r194	0	1	0	0	NonDR	0	0
Vmn1r195	-100	1.26765e+30	0.128094	0	OR_WT-FL	0	0
Vmn1r196	0	1	0	0	NonDR	0	0
Vmn1r197	0	1	0.0683918	0.0297468	NonDR	0	0
Vmn1r198	0	1	0	0	NonDR	0	0
Vmn1r199	0	1	0	0	NonDR	0	0
Vmn1r2	0	1	0	0	NonDR	0	0
Vmn1r20	0	1	0.042476	0	NonDR	0	0
Vmn1r200	0	1	0.0327056	0	NonDR	0	0
Vmn1r201	0	1	0.0175375	0	NonDR	0	0
Vmn1r202	0	1	0	0	NonDR	0	0
Vmn1r203	0	1	0.0641833	0	NonDR	0	0
Vmn1r204	0	1	0.0514223	0	NonDR	0	0
Vmn1r205	0	1	0.016467	0	NonDR	0	0
Vmn1r206	0	1	0.048689	0	NonDR	0	0
Vmn1r208	0	1	0.0296605	0	NonDR	0	0
Vmn1r209	0	1	0	0	NonDR	0	0
Vmn1r21	0	1	0	0.0275365	NonDR	0	0
Vmn1r210	0	1	0	0	NonDR	0	0
Vmn1r211	0	1	0.0149925	0	NonDR	0	0
Vmn1r212	0	1	0.0420824	0	NonDR	0	0
Vmn1r213	0	1	0	0	NonDR	0	0
Vmn1r214	0	1	0	0	NonDR	0	0
Vmn1r215	0	1	0.0343032	0	NonDR	0	0
Vmn1r216	0	1	0.0169035	0	NonDR	0	0
Vmn1r216	0	1	0.0169035	0	NonDR	0	0
Vmn1r217	0	1	0.0176812	0	NonDR	0	0
Vmn1r218	0	1	0.0169035	0	NonDR	0	0
Vmn1r219	0	1	0.0159834	0.0140581	NonDR	0	0
Vmn1r22	0	1	0	0	NonDR	0	0
Vmn1r220	0	1	0	0	NonDR	0	0
Vmn1r222	0	1	0.0324719	0	NonDR	0	0
Vmn1r223	0	1	0.0562162	0.00912873	NonDR	0	0
Vmn1r224	0	1	0	0	NonDR	0	0
Vmn1r225	0	1	0	0	NonDR	0	0
Vmn1r226	0	1	0	0	NonDR	0	0
Vmn1r227	0	1	0.0143472	0	NonDR	0	0
Vmn1r228	0	1	0.00966827	0	NonDR	0	0
Vmn1r229	0	1	0	0	NonDR	0	0
Vmn1r23	0	1	0.014866	0	NonDR	0	0
Vmn1r230	0	1	0.0479443	0	NonDR	0	0
Vmn1r231	0	1	0	0	NonDR	0	0
Vmn1r232	0	1	0	0	NonDR	0	0
Vmn1r233	0	1	0.01556	0	NonDR	0	0
Vmn1r234	0	1	0	0	NonDR	0	0
Vmn1r235	0	1	0	0	NonDR	0	0
Vmn1r236	0	1	0	0	NonDR	0	0
Vmn1r237	0	1	0.0164879	0	NonDR	0	0
Vmn1r238	0	1	0.0490956	0	NonDR	0	0
Vmn1r24	0	1	0.0158397	0	NonDR	0	0
Vmn1r25	0	1	0	0	NonDR	0	0
Vmn1r26	0	1	0.014465	0	NonDR	0	0
Vmn1r27	0	1	0	0	NonDR	0	0
Vmn1r28	0	1	0.0134403	0	NonDR	0	0
Vmn1r29	0	1	0.0144142	0	NonDR	0	0
Vmn1r3	0	1	0.0852625	0	NonDR	0	0
Vmn1r30	0	1	0.0145762	0	NonDR	0	0
Vmn1r31	0	1	0	0	NonDR	0	0
Vmn1r32	-0.652939	1.57237	0.247059	0.161923	NonDR	0	0
Vmn1r33	0	1	0	0	NonDR	0	0
Vmn1r34	0	1	0.0161721	0	NonDR	0	0
Vmn1r35	0	1	0	0	NonDR	0	0
Vmn1r36	0	1	0	0	NonDR	0	0
Vmn1r37	0	1	0	0	NonDR	0	0
Vmn1r38	0	1	0.0141985	0	NonDR	0	0
Vmn1r39	0	1	0	0	NonDR	0	0
Vmn1r4	-0.261296	1.19856	0.156796	0.116617	NonDR	0	0
Vmn1r40	0	1	0	0	NonDR	0	0
Vmn1r41	0	1	0.0627083	0	NonDR	0	0
Vmn1r42	0	1	0.0132526	0	NonDR	0	0
Vmn1r43	0	1	0.0273576	0	NonDR	0	0
Vmn1r44	0	1	0.0131117	0	NonDR	0	0
Vmn1r45	-100	1.26765e+30	0.0350666	0	OR_WT-FL	0	0
Vmn1r46	0	1	0.0485162	0	NonDR	0	0
Vmn1r47	0	1	0	0	NonDR	0	0
Vmn1r48	0	1	0.03326	0	NonDR	0	0
Vmn1r49	0	1	0.037463	0	NonDR	0	0
Vmn1r5	0	1	0.0138789	0	NonDR	0	0
Vmn1r50	0	1	0.0168528	0	NonDR	0	0
Vmn1r51	-1.96053	3.89205	0.0418674	0.00396692	OR_WT-FL	0	0
Vmn1r52	0	1	0.0323441	0	NonDR	0	0
Vmn1r53	-0.392264	1.31245	0.0793348	0.0148086	NonDR	0	0
Vmn1r54	0	1	0.0315983	0	NonDR	0	0
Vmn1r55	0	1	0.02209	0	NonDR	0	0
Vmn1r56	-100	1.26765e+30	0.0455244	0	OR_WT-FL	0	0
Vmn1r57	0	1	0	0	NonDR	0	0
Vmn1r58	0	1	0.0098051	0	NonDR	0	0
Vmn1r59	0	1	0	0	NonDR	0	0
Vmn1r6	0	1	0.0137551	0	NonDR	0	0
Vmn1r60	0	1	0.0300611	0	NonDR	0	0
Vmn1r61	0	1	0.00783166	0	NonDR	0	0
Vmn1r62	0	1	0.0144406	0	NonDR	0	0
Vmn1r63	0	1	0.0123045	0	NonDR	0	0
Vmn1r64	0	1	0.0146193	0	NonDR	0	0
Vmn1r65	0	1	0.019618	0	NonDR	0	0
Vmn1r66	0	1	0.0471931	0	NonDR	0	0
Vmn1r67	0	1	0	0	NonDR	0	0
Vmn1r68	0	1	0	0	NonDR	0	0
Vmn1r69	0	1	0.0409284	0	NonDR	0	0
Vmn1r7	0	1	0	0	NonDR	0	0
Vmn1r70	0	1	0	0	NonDR	0	0
Vmn1r71	0	1	0.0135121	0	NonDR	0	0
Vmn1r72	0	1	0.0163652	0	NonDR	0	0
Vmn1r73	0	1	0.016563	0	NonDR	0	0
Vmn1r74	0	1	0	0	NonDR	0	0
Vmn1r75	0	1	0	0	NonDR	0	0
Vmn1r76	0	1	0.015271	0	NonDR	0	0
Vmn1r77	0	1	0.0334854	0	NonDR	0	0
Vmn1r78	0	1	0	0	NonDR	0	0
Vmn1r79	0	1	0.114556	0	NonDR	0	0
Vmn1r8	0	1	0	0	NonDR	0	0
Vmn1r80	0	1	0.0162359	0.0142818	NonDR	0	0
Vmn1r81	0	1	0	0	NonDR	0	0
Vmn1r82	0	1	0.0329495	0	NonDR	0	0
Vmn1r83	0	1	0	0	NonDR	0	0
Vmn1r84	0	1	0.0319613	0	NonDR	0	0
Vmn1r85	0	1	0	0	NonDR	0	0
Vmn1r86	0	1	0.0479443	0	NonDR	0	0
Vmn1r87	0	1	0.0342293	0	NonDR	0	0
Vmn1r88	0	1	0.0629547	0	NonDR	0	0
Vmn1r89	0	1	0.063683	0	NonDR	0	0
Vmn1r9	0	1	0	0	NonDR	0	0
Vmn1r90	2.32926	5.02548	0.0839878	0.291468	OR_Mut-FL	0	0
Vmn1r91	0	1	0	0	NonDR	0	0
Vmn1r93	0	1	0.0150118	0	NonDR	0	0
Vmn1r94	0	1	0	0	NonDR	0	0
Vmn1r95	0	1	0	0	NonDR	0	0
Vmn2r1	0	1	0.0464826	0.0236448	NonDR	0	0
Vmn2r10	0	1	0.0102452	0	NonDR	0	0
Vmn2r100	0	1	0.00516971	0	NonDR	0	0
Vmn2r101	0	1	0.0102492	0	NonDR	0	0
Vmn2r102	0	1	0.0102492	0	NonDR	0	0
Vmn2r103	0	1	0	0	NonDR	0	0
Vmn2r104	0	1	0.010211	0	NonDR	0	0
Vmn2r105	0	1	0.010211	0	NonDR	0	0
Vmn2r106	0	1	0.0101857	0	NonDR	0	0
Vmn2r107	0	1	0.00509917	0	NonDR	0	0
Vmn2r108	0	1	0	0	NonDR	0	0
Vmn2r109	0	1	0	0	NonDR	0	0
Vmn2r11	0	1	0	0	NonDR	0	0
Vmn2r110	0	1	0.00511822	0	NonDR	0	0
Vmn2r111	0	1	0.0051246	0.00346612	NonDR	0	0
Vmn2r112	0	1	0	0.00448579	NonDR	0	0
Vmn2r113	0	1	0.0169308	0	NonDR	0	0
Vmn2r114	0	1	0	0	NonDR	0	0
Vmn2r115	0	1	0.0051246	0	NonDR	0	0
Vmn2r116	0	1	0.010262	0	NonDR	0	0
Vmn2r117	-100	1.26765e+30	0.0258726	0	OR_WT-FL	0	0
Vmn2r118	0	1	0.00540112	0.013525	NonDR	0	0
Vmn2r118	0	1	0.00540112	0.013525	NonDR	0	0
Vmn2r12	0	1	0	0	NonDR	0	0
Vmn2r120	0	1	0.00513099	0	NonDR	0	0
Vmn2r121	0	1	0.00893806	0	NonDR	0	0
Vmn2r122	0	1	0.0156761	0	NonDR	0	0
Vmn2r124	0	1	0	0	NonDR	0	0
Vmn2r125	0	1	0.0130838	0	NonDR	0	0
Vmn2r13	0	1	0	0.0046364	NonDR	0	0
Vmn2r14	0	1	0.00274856	0	NonDR	0	0
Vmn2r15	0	1	0.0154122	0	NonDR	0	0
Vmn2r16	0	1	0.00542147	0	NonDR	0	0
Vmn2r17	0	1	0.00542829	0	NonDR	0	0
Vmn2r18	-1.95984	3.89019	0.039793	0.0157054	OR_WT-FL	0	0
Vmn2r19	0	1	0.0102877	0.00347917	NonDR	0	0
Vmn2r2	0	1	0.0300735	0.0067145	NonDR	0	0
Vmn2r20	0	1	0.0152969	0	NonDR	0	0
Vmn2r21	0	1	0	0	NonDR	0	0
Vmn2r22	0	1	0	0.00696709	NonDR	0	0
Vmn2r23	0	1	0.00531248	0	NonDR	0	0
Vmn2r24	0	1	0.00539437	0	NonDR	0	0
Vmn2r25	0	1	0.010525	0	NonDR	0	0
Vmn2r26	0	1	0	0	NonDR	0	0
Vmn2r27	0	1	0.0051246	0	NonDR	0	0
Vmn2r28	0	1	0.0102274	0	NonDR	0	0
Vmn2r29	0	1	0.121138	0.122248	NonDR	0	0
Vmn2r3	0	1	0.00492801	0	NonDR	0	0
Vmn2r30	0	1	0.0152737	0.00610318	NonDR	0	0
Vmn2r31	0	1	0	0.00196798	NonDR	0	0
Vmn2r32	0	1	0.00877688	0	NonDR	0	0
Vmn2r33	0	1	0.0101983	0	NonDR	0	0
Vmn2r34	0	1	0.00655519	0	NonDR	0	0
Vmn2r35	0	1	0.0104468	0	NonDR	0	0
Vmn2r36	0	1	0.0311655	0	NonDR	0	0
Vmn2r37	0	1	0.0151886	0	NonDR	0	0
Vmn2r38	0	1	0.0102062	0	NonDR	0	0
Vmn2r39	0	1	0	0	NonDR	0	0
Vmn2r4	0	1	0.0287412	0	NonDR	0	0
Vmn2r40	0	1	0.0162237	0	NonDR	0	0
Vmn2r41	0	1	0.0214509	0	NonDR	0	0
Vmn2r42	-100	1.26765e+30	0.099861	0	OR_WT-FL	0	0
Vmn2r43	0	1	0.0275944	0	NonDR	0	0
Vmn2r44	0	1	0.0152975	0	NonDR	0	0
Vmn2r45	0	1	0	0	NonDR	0	0
Vmn2r46	0	1	0.0113795	0.0135098	NonDR	0	0
Vmn2r47	0	1	0.00861528	0	NonDR	0	0
Vmn2r48	0	1	0.0031389	0	NonDR	0	0
Vmn2r49	0	1	0.0257837	0	NonDR	0	0
Vmn2r5	0	1	0.0106474	0	NonDR	0	0
Vmn2r50	0	1	0.00520068	0	NonDR	0	0
Vmn2r51	0	1	0.00515674	0	NonDR	0	0
Vmn2r52	0	1	0.00515674	0	NonDR	0	0
Vmn2r53	0	1	0.00547251	0	NonDR	0	0
Vmn2r54	0	1	0.00573864	0	NonDR	0	0
Vmn2r55	0	1	0	0	NonDR	0	0
Vmn2r56	0	1	0	0	NonDR	0	0
Vmn2r57	0	1	0.0101731	0.0239855	NonDR	0	0
Vmn2r58	0	1	0.0152786	0	NonDR	0	0
Vmn2r59	0	1	0	0	NonDR	0	0
Vmn2r6	0	1	0	0	NonDR	0	0
Vmn2r60	0	1	0.0105514	0	NonDR	0	0
Vmn2r61	0	1	0.0203195	0	NonDR	0	0
Vmn2r62	0	1	0	0	NonDR	0	0
Vmn2r63	0	1	0.0155846	0	NonDR	0	0
Vmn2r65	0	1	0.00520242	0	NonDR	0	0
Vmn2r66	0	1	0	0	NonDR	0	0
Vmn2r67	0	1	0.0157411	0	NonDR	0	0
Vmn2r68	0	1	0	0	NonDR	0	0
Vmn2r69	0	1	0.00844758	0	NonDR	0	0
Vmn2r7	0	1	0.0115714	0	NonDR	0	0
Vmn2r70	0	1	0.015682	0.0019851	NonDR	0	0
Vmn2r71	0	1	0.0051374	0.00449702	NonDR	0	0
Vmn2r72	0	1	0	0	NonDR	0	0
Vmn2r73	0	1	0.0103264	0	NonDR	0	0
Vmn2r74	0	1	0.00515028	0	NonDR	0	0
Vmn2r75	0	1	0.00515028	0	NonDR	0	0
Vmn2r76	0	1	0.0103006	0	NonDR	0	0
Vmn2r77	0	1	0	0	NonDR	0	0
Vmn2r78	0	1	0.0153869	0.00389595	NonDR	0	0
Vmn2r79	0	1	0	0	NonDR	0	0
Vmn2r8	0	1	0.0259137	0	NonDR	0	0
Vmn2r80	-100	1.26765e+30	0.0249215	0	OR_WT-FL	0	0
Vmn2r81	-100	1.26765e+30	0.0202253	0	OR_WT-FL	0	0
Vmn2r82	-100	1.26765e+30	0.0175624	0	OR_WT-FL	0	0
Vmn2r83	0	1	0	0	NonDR	0	0
Vmn2r84	0	1	0.00430226	0	NonDR	0	0
Vmn2r85	0	1	0.0384573	0.00916573	NonDR	0	0
Vmn2r86	0	1	0.0107355	0	NonDR	0	0
Vmn2r87	-0.675721	1.59739	0.0332971	0.0216158	NonDR	0	0
Vmn2r88	0	1	0.0107484	0	NonDR	0	0
Vmn2r89	0	1	0	0	NonDR	0	0
Vmn2r9	0	1	0.0155482	0	NonDR	0	0
Vmn2r90	0	1	0.0155075	0	NonDR	0	0
Vmn2r91	-100	1.26765e+30	0.0312858	0	OR_WT-FL	0	0
Vmn2r92	0	1	0	0	NonDR	0	0
Vmn2r93	0	1	0.0156234	0	NonDR	0	0
Vmn2r94	0	1	0.0164215	0	NonDR	0	0
Vmn2r95	0	1	0.00520242	0	NonDR	0	0
Vmn2r96	0	1	0.0134962	0	NonDR	0	0
Vmn2r97	0	1	0	0	NonDR	0	0
Vmn2r98	0	1	0	0.00346612	NonDR	0	0
Vmn2r99	0	1	0.00513099	0.0044914	NonDR	0	0
Vmn2r-ps130	0	1	0.0449471	0.00899405	NonDR	0	0
Vmo1	0	1	0.0244407	0.0259384	NonDR	0	0
Vmp1	0.20285	1.15097	14.3117	17.5048	NonDR	0	0
Vnn1	0.616201	1.53283	0.109659	0.187503	NonDR	0	0
Vnn3	0	1	0	0	NonDR	0	0
Vopp1	0	1	9.61886	8.2055	NonDR	0	0
Vpreb1	-1.47769	2.78502	0.411421	0.175508	OR_WT-FL	0	0
Vpreb2	0	1	0.152258	0.0356849	NonDR	0	0
Vpreb3	100	1.26765e+30	0.053902	0.118544	OR_Mut-FL	0	0
Vps11	-0.527336	1.44127	4.58032	4.03309	NonDR	0	0
Vps13a	0.124843	1.09039	2.5337	2.67859	NonDR	0	0
Vps13b	0.0104952	1.0073	3.62578	3.42057	NonDR	0	0
Vps13c	0.392627	1.31278	1.17807	1.4353	NonDR	0	0
Vps13d	-0.462975	1.37838	2.85132	2.0517	NonDR	0	0
Vps16	-0.840871	1.79113	23.5357	12.8999	NonDR	0	0
Vps18	-0.424766	1.34235	2.1527	1.72618	NonDR	0	0
Vps25	-0.17559	1.12943	17.4278	13.8456	NonDR	0	0
Vps26a	-0.0873445	1.06241	9.27131	8.58123	NonDR	0	0
Vps26b	-0.122747	1.08881	3.67314	3.20703	NonDR	0	0
Vps29	0.172689	1.12716	21.4673	23.9403	NonDR	0	0
Vps33a	-0.768918	1.70399	5.31661	3.6899	NonDR	0	0
Vps33b	-0.220214	1.16491	2.5126	2.08973	NonDR	0	0
Vps35	-0.0464895	1.03275	26.7875	26.067	NonDR	0	0
Vps36	0	1	7.67671	7.7663	NonDR	0	0
Vps37a	-0.225991	1.16958	3.63167	3.25243	NonDR	0	0
Vps37c	-0.449943	1.36599	2.05742	1.39551	NonDR	0	0
Vps37d	-0.644959	1.56369	1.50717	1.16483	NonDR	0	0
Vps39	-0.443487	1.35989	7.47875	4.97007	NonDR	0	0
Vps41	-0.383544	1.30454	11.3891	9.55944	NonDR	0	0
Vps45	0.947918	1.92909	3.06942	6.34961	NonDR	0	0
Vps4a	-0.179712	1.13266	10.0017	8.29982	NonDR	0	0
Vps4b	-0.0380727	1.02674	15.5148	15.2776	NonDR	0	0
Vps50	-0.0696654	1.04947	8.6152	8.08241	NonDR	0	0
Vps51	0.243092	1.18353	5.6411	6.72146	NonDR	0	0
Vps52	-0.680097	1.60225	4.03214	2.70278	NonDR	0	0
Vps53	-0.0977757	1.07012	5.56953	4.69858	NonDR	0	0
Vps54	0	1	10.8642	9.82443	NonDR	0	0
Vps72	-0.289453	1.22218	25.433	18.691	NonDR	0	0
Vps8	0.177232	1.13071	2.08669	1.91801	NonDR	0	0
Vps9d1	-0.207895	1.155	2.74164	2.45347	NonDR	0	0
Vrk1	-0.184397	1.13634	8.57686	7.92716	NonDR	0	0
Vrk2	0.0474701	1.03345	3.10815	3.22587	NonDR	0	0
Vrk3	0	1	4.24878	3.77	NonDR	0	0
Vrtn	-2.36976	5.16854	0.0491083	0.00458004	OR_WT-FL	0	0
Vsig1	0	1	0.00485622	0	NonDR	0	0
Vsig1	0	1	0.00485622	0	NonDR	0	0
Vsig10	0	1	0.516592	0.650229	NonDR	0	0
Vsig10l	-0.590637	1.50591	0.23728	0.0819027	NonDR	0	0
Vsig2	0	1	0.175685	0.103994	NonDR	0	0
Vsig4	0	1	0.00975236	0	NonDR	0	0
Vsig8	0	1	0.0378067	0.0140133	NonDR	0	0
Vsir	-0.727596	1.65588	0.972774	0.647084	NonDR	0	0
Vsnl1	0.0626263	1.04437	0.0953885	0.103426	NonDR	0	0
Vstm2a	-1.38767	2.61655	0.279818	0.103519	OR_WT-FL	0	0
Vstm2b	-0.178796	1.13194	1.06061	0.526284	NonDR	0	0
Vstm2l	0	1	0.0103152	0.0069999	NonDR	0	0
Vstm4	0.434863	1.35178	0.0909668	0.0997482	NonDR	0	0
Vstm5	0.0411676	1.02895	0.165969	0.176576	NonDR	0	0
Vsx1	-1.26296	2.39988	0.0345362	0.0042934	OR_WT-FL	0	0
Vsx2	-100	1.26765e+30	0.0236789	0	OR_WT-FL	0	0
Vta1	0.0435921	1.03068	17.805	17.5901	NonDR	0	0
Vtcn1	-2.3684	5.1637	0.0322784	0.00581791	OR_WT-FL	0	0
Vti1a	-0.0286781	1.02008	1.97008	1.7467	NonDR	0	0
Vti1b	-0.283286	1.21696	14.0394	10.3542	NonDR	0	0
Vtn	0	1	0.0508895	0.12357	NonDR	0	0
Vwa1	-0.110193	1.07937	0.554547	0.521878	NonDR	0	0
Vwa2	0.160109	1.11737	0.627228	0.720794	NonDR	0	0
Vwa3a	-3.06304	8.35731	0.188864	0.01738	OR_WT-FL	0	0
Vwa3b	0	1	0.149234	0.10074	NonDR	0	0
Vwa5a	-0.360319	1.28371	2.36417	1.8118	NonDR	0	0
Vwa5b1	-0.0209444	1.01462	0.0311667	0.0530845	NonDR	0	0
Vwa5b2	-0.550663	1.46476	0.199578	0.100554	NonDR	0	0
Vwa7	2.30178	4.93064	0.0352573	0.0485144	OR_Mut-FL	0	0
Vwa8	0.217974	1.1631	1.35862	1.34565	NonDR	0	0
Vwc2	1.18803	2.27842	0.0111787	0.0241225	OR_Mut-FL	0	0
Vwc2l	-2.59733	6.05167	0.0366936	0.00259536	OR_WT-FL	0	0
Vwce	-1.09464	2.1356	0.205961	0.0927479	OR_WT-FL	0	0
Vwde	-0.597109	1.51268	1.0839	0.722639	NonDR	0	0
Vwf	-0.164925	1.12111	0.356262	0.30795	NonDR	0	0
Wac	-0.380003	1.30134	35.5199	25.5998	NonDR	0	0
Wap	0	1	0.0524705	0	NonDR	0	0
Wapl	0	1	18.3551	16.8988	NonDR	0	0
Wars	-0.0592723	1.04194	13.6569	11.8218	NonDR	0	0
Wars2	-0.170169	1.12519	2.47066	2.20569	NonDR	0	0
Was	0.187409	1.13872	0.135502	0.142413	NonDR	0	0
Wasf1	-0.324713	1.25242	1.48268	1.15511	NonDR	0	0
Wasf2	-0.12545	1.09085	4.24478	3.12047	NonDR	0	0
Wasf3	0.594705	1.51016	0.880429	1.08164	NonDR	0	0
Wasl	0.105193	1.07564	3.31209	3.03523	NonDR	0	0
Wbp1	-0.500743	1.41494	31.4744	22.7055	NonDR	0	0
Wbp11	0	1	18.5778	15.3514	NonDR	0	0
Wbp1l	0.363538	1.28658	4.11058	4.62358	NonDR	0	0
Wbp2	-0.640083	1.55842	4.4055	3.37743	NonDR	0	0
Wbp2nl	-0.577831	1.4926	0.120446	0.0395992	NonDR	0	0
Wbp4	-0.034184	1.02398	5.72767	4.87866	NonDR	0	0
Wdfy1	0	1	2.22506	2.33846	NonDR	0	0
Wdfy2	0.118907	1.08591	3.46848	3.33177	NonDR	0	0
Wdfy3	0.136029	1.09888	3.11155	3.37693	NonDR	0	0
Wdfy4	0.554513	1.46867	0.0208057	0.0269915	NonDR	0	0
Wdhd1	0	1	12.8339	12.2025	NonDR	0	0
Wdpcp	-0.49962	1.41384	3.85159	1.978	NonDR	0	0
Wdr1	-0.106443	1.07657	33.8668	28.6466	NonDR	0	0
Wdr11	-0.0877657	1.06272	5.25987	4.6428	NonDR	0	0
Wdr12	0.0149047	1.01038	10.0915	10.3712	NonDR	0	0
Wdr13	-0.329991	1.25701	2.25504	1.76505	NonDR	0	0
Wdr17	-0.744753	1.67569	0.918967	0.71317	NonDR	0	0
Wdr18	0.377871	1.29942	10.7249	11.8367	NonDR	0	0
Wdr19	-0.399847	1.31937	2.40158	2.06669	NonDR	0	0
Wdr20	-0.782235	1.71979	6.50883	4.08839	NonDR	0	0
Wdr20rt	-100	1.26765e+30	0.0852429	0	OR_WT-FL	0	0
Wdr24	-0.0582861	1.04123	3.71699	3.36109	NonDR	0	0
Wdr25	0.062341	1.04416	0.743903	0.812595	NonDR	0	0
Wdr26	0.528519	1.44245	10.072	11.4533	NonDR	0	0
Wdr27	0	1	0	0	NonDR	0	0
Wdr3	0.0196453	1.01371	11.1571	11.783	NonDR	0	0
Wdr31	0.343621	1.26894	1.19738	1.58301	NonDR	0	0
Wdr33	0.0442912	1.03118	10.958	11.3525	NonDR	0	0
Wdr34	-0.368019	1.29058	4.63855	3.22297	NonDR	0	0
Wdr35	-0.141495	1.10305	4.94863	4.76915	NonDR	0	0
Wdr36	-0.183774	1.13585	14.658	13.9297	NonDR	0	0
Wdr37	-0.283466	1.21712	6.20066	5.13387	NonDR	0	0
Wdr38	-0.104494	1.07512	0.257571	0.213197	NonDR	0	0
Wdr4	0.160827	1.11793	5.36646	6.06369	NonDR	0	0
Wdr41	-0.460093	1.37563	1.87811	1.34168	NonDR	0	0
Wdr43	0.0154205	1.01075	22.4836	21.983	NonDR	0	0
Wdr44	0	1	0.48539	0.480508	NonDR	0	0
Wdr45	-0.82571	1.77241	5.45341	3.31812	NonDR	0	0
Wdr45b	0	1	17.3728	15.8239	NonDR	0	0
Wdr46	0	1	6.5191	5.81664	NonDR	0	0
Wdr47	-0.360505	1.28388	3.69223	1.86833	NonDR	0	0
Wdr48	-0.103766	1.07457	12.4281	10.5556	NonDR	0	0
Wdr49	-2.37407	5.18403	0.0317264	0.00200085	OR_WT-FL	0	0
Wdr5	-0.120003	1.08674	14.1955	12.1012	NonDR	0	0
Wdr53	-0.23027	1.17305	3.52242	3.03253	NonDR	0	0
Wdr54	0	1	1.25794	1.29455	NonDR	0	0
Wdr55	0.216704	1.16208	10.4568	11.0791	NonDR	0	0
Wdr59	0.0412558	1.02901	1.20156	1.15933	NonDR	0	0
Wdr5b	-0.644264	1.56294	2.50459	1.57114	NonDR	0	0
Wdr6	0.104423	1.07506	14.603	13.0957	NonDR	0	0
Wdr60	-0.316397	1.24522	1.67998	1.17073	NonDR	0	0
Wdr61	-0.130727	1.09485	29.5127	28.7491	NonDR	0	0
Wdr62	-0.932222	1.90821	1.49204	1.04268	NonDR	0	0
Wdr63	0	1	0.0571491	0	NonDR	0	0
Wdr64	0	1	0.0129721	0	NonDR	0	0
Wdr66	0.244401	1.1846	0.146643	0.135972	NonDR	0	0
Wdr7	-0.0446763	1.03145	1.82484	1.64319	NonDR	0	0
Wdr70	-0.349464	1.27409	5.08382	3.74463	NonDR	0	0
Wdr72	0.042803	1.03011	0.0598778	0.0642188	NonDR	0	0
Wdr73	0.15445	1.113	7.3239	8.67634	NonDR	0	0
Wdr74	-0.359541	1.28302	15.3367	13.1851	NonDR	0	0
Wdr75	-0.0376991	1.02648	32.2177	31.5241	NonDR	0	0
Wdr76	-0.177226	1.13071	6.11066	5.33423	NonDR	0	0
Wdr77	0.00932285	1.00648	14.3786	14.3797	NonDR	0	0
Wdr78	-0.348852	1.27355	1.23572	1.17105	NonDR	0	0
Wdr81	0.0609626	1.04316	0.596069	0.562657	NonDR	0	0
Wdr82	0.0645876	1.04579	22.0207	19.9304	NonDR	0	0
Wdr83	-0.471558	1.38661	8.16687	5.83171	NonDR	0	0
Wdr83os	0.0314939	1.02207	9.63424	9.74773	NonDR	0	0
Wdr86	-0.057688	1.0408	4.82	4.48111	NonDR	0	0
Wdr89	-0.281255	1.21525	5.62374	4.83386	NonDR	0	0
Wdr90	-0.23139	1.17397	2.81762	2.55884	NonDR	0	0
Wdr91	0.0974097	1.06985	2.36312	2.44046	NonDR	0	0
Wdr92	-0.0670914	1.0476	6.37662	6.24033	NonDR	0	0
Wdr93	0.549125	1.4632	0.0480056	0.0874926	NonDR	0	0
Wdr95	0	1	0.022091	0	NonDR	0	0
Wdsub1	-0.298029	1.22946	5.62253	4.28624	NonDR	0	0
Wdtc1	0	1	1.54289	1.45624	NonDR	0	0
Wdyhv1	-0.124025	1.08977	2.70023	2.681	NonDR	0	0
Wdyhv1	-0.124025	1.08977	2.70023	2.681	NonDR	0	0
Wee1	0.0695758	1.04941	6.07512	5.56311	NonDR	0	0
Wee2	0	1	0.0816832	0.0556073	NonDR	0	0
Wfdc1	0	1	0.011795	0.0225655	NonDR	0	0
Wfdc10	0	1	0.176113	0.0411117	NonDR	0	0
Wfdc11	0	1	0	0	NonDR	0	0
Wfdc12	0	1	0	0	NonDR	0	0
Wfdc13	0	1	0.0408102	0	NonDR	0	0
Wfdc15a	0	1	0	0.0284646	NonDR	0	0
Wfdc15b	0	1	0	0.0267185	NonDR	0	0
Wfdc16	0	1	0.0916174	0.01142	NonDR	0	0
Wfdc17	0	1	0.033733	0	NonDR	0	0
Wfdc18	0	1	0.0502581	0	NonDR	0	0
Wfdc2	0.0516631	1.03646	4.87401	3.88794	NonDR	0	0
Wfdc21	0	1	0	0.0908851	NonDR	0	0
Wfdc3	-0.705495	1.6307	0.247203	0.144654	NonDR	0	0
Wfdc5	-100	1.26765e+30	0.0889993	0	OR_WT-FL	0	0
Wfdc6a	-100	1.26765e+30	0.259471	0	OR_WT-FL	0	0
Wfdc6b	0	1	0.0158037	0	NonDR	0	0
Wfdc8	-1.84642	3.59608	0.0501491	0.00625118	OR_WT-FL	0	0
Wfdc9	0	1	0	0	NonDR	0	0
Wfs1	-0.504715	1.41884	0.55448	0.374552	NonDR	0	0
Whrn	0	1	2.45337	2.02629	NonDR	0	0
Wif1	-0.217161	1.16244	1.90024	1.13665	NonDR	0	0
Wipf1	-0.0198148	1.01383	1.90633	1.41495	NonDR	0	0
Wipf2	-0.3245	1.25223	1.67858	1.24629	NonDR	0	0
Wipf3	0	1	0.13453	0.144995	NonDR	0	0
Wipi1	-0.266177	1.20262	2.73911	1.78779	NonDR	0	0
Wipi2	-0.23376	1.1759	10.469	9.49674	NonDR	0	0
Wisp1	0.0102867	1.00716	0.890855	0.875025	NonDR	0	0
Wisp2	0	1	0.0246094	0.0200453	NonDR	0	0
Wisp3	0.481457	1.39615	0.212836	0.295712	NonDR	0	0
Wiz	0.207594	1.15476	3.54681	3.33311	NonDR	0	0
Wls	-0.156469	1.11456	25.4022	23.3097	NonDR	0	0
Wnk1	0	1	18.9048	17.6805	NonDR	0	0
Wnk2	0.811282	1.75477	0.353292	0.550595	NonDR	0	0
Wnk3	-0.507923	1.422	5.95111	4.63473	NonDR	0	0
Wnk4	-0.650656	1.56988	1.92931	0.700998	NonDR	0	0
Wnt1	0.741473	1.67188	0.0284372	0.0436008	NonDR	0	0
Wnt10a	-0.184897	1.13674	0.347354	0.257889	NonDR	0	0
Wnt10b	-0.175755	1.12956	0.636342	0.542203	NonDR	0	0
Wnt11	-0.31482	1.24386	1.54052	0.95292	NonDR	0	0
Wnt16	0.665175	1.58576	0.453402	0.943614	NonDR	0	0
Wnt2	0.0912889	1.06532	0.444337	1.03385	NonDR	0	0
Wnt2b	-0.633109	1.5509	0.308831	0.188449	NonDR	0	0
Wnt3	-0.197142	1.14642	1.4605	1.30781	NonDR	0	0
Wnt3a	2.36074	5.13635	0.0536984	0.16485	OR_Mut-FL	0	0
Wnt4	0.120706	1.08727	0.907087	1.00051	NonDR	0	0
Wnt5a	-0.0945434	1.06773	9.80017	6.89208	NonDR	0	0
Wnt5b	0	1	1.58452	1.5095	NonDR	0	0
Wnt6	0.0237022	1.01656	3.8343	4.21325	NonDR	0	0
Wnt7a	-0.0866488	1.0619	1.92494	1.68381	NonDR	0	0
Wnt7b	0.394582	1.31456	1.8558	1.98925	NonDR	0	0
Wnt8a	0.196426	1.14586	0.159069	0.199251	NonDR	0	0
Wnt8b	-0.692838	1.61646	0.0313146	0.0100269	NonDR	0	0
Wnt9a	0.102851	1.07389	0.156731	0.169379	NonDR	0	0
Wnt9b	0	1	0.30565	0.315224	NonDR	0	0
Wrap53	-0.234861	1.17679	6.40266	5.03764	NonDR	0	0
Wrap73	-0.546206	1.46024	5.66267	4.18917	NonDR	0	0
Wrb	-0.175242	1.12915	8.75699	7.88476	NonDR	0	0
Wrn	-0.0881719	1.06302	2.51344	2.29037	NonDR	0	0
Wrnip1	-0.0435979	1.03068	2.78916	2.65901	NonDR	0	0
Wsb1	-0.286135	1.21937	34.4987	27.8655	NonDR	0	0
Wsb2	-0.922257	1.89508	6.60946	3.56053	NonDR	0	0
Wscd1	-0.587823	1.50298	0.662286	0.386134	NonDR	0	0
Wt1	0.883712	1.84512	0.286951	0.515855	NonDR	0	0
Wtap	0	1	30.935	29.8567	NonDR	0	0
Wtip	0.14385	1.10485	5.08478	5.66236	NonDR	0	0
Wwc1	0.565866	1.48028	0.708809	1.14437	NonDR	0	0
Wwc2	0.133584	1.09702	1.89108	1.64103	NonDR	0	0
Wwox	-0.167495	1.12311	1.37716	1.03046	NonDR	0	0
Wwp1	-0.0402298	1.02828	5.67687	4.9853	NonDR	0	0
Wwp2	-0.144766	1.10555	5.39906	4.22258	NonDR	0	0
Wwtr1	-0.283274	1.21695	3.46615	2.56509	NonDR	0	0
Xab2	-0.220613	1.16523	10.3935	8.2453	NonDR	0	0
Xaf1	-0.0300786	1.02107	0.385523	0.326821	NonDR	0	0
Xbp1	-0.106938	1.07694	19.3973	15.6244	NonDR	0	0
Xcl1	0	1	0	0	NonDR	0	0
Xcr1	-0.884208	1.84575	0.0444412	0.0170061	NonDR	0	0
Xdh	-0.262496	1.19955	0.0171552	0.00488028	NonDR	0	0
Xiap	-0.263176	1.20012	7.91958	7.22413	NonDR	0	0
Xirp1	-2.34947	5.09638	0.0761882	0.0130671	OR_WT-FL	0	0
Xirp2	-100	1.26765e+30	0.0299253	0.000767361	OR_WT-FL	0	0
Xk	0.277875	1.21241	0.274254	0.355896	NonDR	0	0
Xkr4	0	1	0.0485142	0.0515628	NonDR	0	0
Xkr5	-0.553186	1.46732	1.878	1.48744	NonDR	0	0
Xkr6	-0.532207	1.44614	1.62046	0.785553	NonDR	0	0
Xkr7	-100	1.26765e+30	0.0828066	0.00374375	OR_WT-FL	0	0
Xkr8	-0.561435	1.47574	1.25969	0.750751	NonDR	0	0
Xkr9	0	1	0.0464875	0	NonDR	0	0
Xkrx	0	1	0.0275417	0.00574315	NonDR	0	0
Xlr	1.54407	2.91615	0.0783175	0.219756	OR_Mut-FL	0	0
Xlr3b	-0.121418	1.0878	2.2667	1.53932	NonDR	0	0
Xlr3c	-0.434453	1.3514	0.0867041	0.0278609	NonDR	0	0
Xlr4a	0	1	0.291729	0.34738	NonDR	0	0
Xlr4b	-0.519661	1.43362	0.238743	0.0712537	NonDR	0	0
Xlr4c	0	1	0	0.0128247	NonDR	0	0
Xlr5a	0	1	0.0098893	0.0133901	NonDR	0	0
Xlr5b	0	1	0.00870575	0	NonDR	0	0
Xlr5c	0	1	0.00828486	0	NonDR	0	0
Xndc1	-0.153912	1.11258	8.39114	8.40846	NonDR	0	0
Xntrpc	0.0505237	1.03564	0.29539	0.365207	NonDR	0	0
Xpa	-0.716653	1.64336	6.86299	3.99975	NonDR	0	0
Xpc	-0.249363	1.18868	4.07874	3.15185	NonDR	0	0
Xpnpep1	-0.451459	1.36742	15.534	13.1702	NonDR	0	0
Xpnpep2	-1.47747	2.7846	0.173324	0.126381	OR_WT-FL	0	0
Xpnpep3	-0.193667	1.14367	3.77916	3.1279	NonDR	0	0
Xpo1	0.157003	1.11497	57.7027	59.1438	NonDR	0	0
Xpo4	-0.254927	1.19328	12.3264	10.715	NonDR	0	0
Xpo5	-0.123847	1.08964	17.4902	14.8057	NonDR	0	0
Xpo6	-0.497755	1.41201	10.4989	8.1064	NonDR	0	0
Xpo7	-0.0754649	1.0537	4.772	3.97443	NonDR	0	0
Xpot	-0.0764028	1.05439	8.42966	8.18793	NonDR	0	0
Xpr1	-0.00651018	1.00452	4.78292	4.23712	NonDR	0	0
Xrcc1	-0.675262	1.59689	17.1216	12.1376	NonDR	0	0
Xrcc2	0	1	5.51085	5.8417	NonDR	0	0
Xrcc3	0	1	3.10938	2.59028	NonDR	0	0
Xrcc4	-0.341188	1.2668	5.6056	3.63878	NonDR	0	0
Xrcc5	-0.51269	1.42671	18.0257	12.5613	NonDR	0	0
Xrcc6	-0.139419	1.10146	16.3809	15.0598	NonDR	0	0
Xrn1	0	1	5.45142	4.95261	NonDR	0	0
Xrn2	-0.142815	1.10406	31.0484	25.9795	NonDR	0	0
Xrra1	-0.647478	1.56643	0.0982291	0.0390679	NonDR	0	0
Xxylt1	-0.180366	1.13317	2.65402	2.2813	NonDR	0	0
Xylb	-0.189468	1.14034	0.913903	0.627105	NonDR	0	0
Xylt1	-0.111002	1.07998	0.61237	0.454959	NonDR	0	0
Yae1d1	-0.170505	1.12545	8.3345	7.64121	NonDR	0	0
Yaf2	-0.287768	1.22075	12.7893	10.0207	NonDR	0	0
Yap1	-0.00897484	1.00624	18.1352	15.2502	NonDR	0	0
Yars	0.131467	1.09541	10.1961	9.79874	NonDR	0	0
Yars2	0.0026864	1.00186	8.23781	7.53504	NonDR	0	0
Ybey	-0.550422	1.46451	1.75346	1.38943	NonDR	0	0
Ybx1	-0.0288548	1.0202	181.123	154.737	NonDR	0	0
Ybx2	-0.832579	1.78087	2.17973	1.14684	NonDR	0	0
Ybx3	-0.0627978	1.04449	35.5011	29.2878	NonDR	0	0
Ydjc	-0.359763	1.28322	0.958204	0.666211	NonDR	0	0
Yeats2	0.0303579	1.02127	8.01834	7.59867	NonDR	0	0
Yeats4	-0.116485	1.08409	23.1716	20.0933	NonDR	0	0
Yes1	-0.450059	1.3661	10.8697	8.68623	NonDR	0	0
Yif1a	-0.11639	1.08402	5.6508	5.1282	NonDR	0	0
Yif1b	-0.276437	1.2112	11.1324	8.67353	NonDR	0	0
Yipf1	-0.146117	1.10659	6.29393	5.1975	NonDR	0	0
Yipf2	0.215136	1.16081	1.61883	2.16981	NonDR	0	0
Yipf3	-0.0585575	1.04142	4.45917	4.23824	NonDR	0	0
Yipf4	0.016746	1.01168	2.92471	3.00429	NonDR	0	0
Yipf5	-0.281484	1.21544	6.29059	5.28488	NonDR	0	0
Yipf6	0	1	5.63527	5.71061	NonDR	0	0
Yipf7	0	1	0.0117277	0	NonDR	0	0
Yjefn3	0	1	0.308473	0.347264	NonDR	0	0
Ykt6	0.189801	1.14061	14.0798	13.5197	NonDR	0	0
Ylpm1	0.0475733	1.03353	8.34779	8.85446	NonDR	0	0
Yme1l1	-0.163648	1.12012	32.167	30.7258	NonDR	0	0
Yod1	-0.00610379	1.00424	1.03193	0.989802	NonDR	0	0
Ypel1	-0.200548	1.14913	11.7647	9.67278	NonDR	0	0
Ypel2	-0.100109	1.07185	0.531927	0.450389	NonDR	0	0
Ypel3	-0.156114	1.11428	4.37029	3.26488	NonDR	0	0
Ypel4	0.187843	1.13906	1.80481	1.96381	NonDR	0	0
Ypel5	-0.0738469	1.05252	1.99083	1.7783	NonDR	0	0
Yrdc	-0.318739	1.24724	7.09978	6.51167	NonDR	0	0
Ythdc1	-0.117489	1.08485	17.4654	14.9684	NonDR	0	0
Ythdc2	-0.0623179	1.04414	3.02821	2.70253	NonDR	0	0
Ythdf1	0.0909408	1.06506	10.8522	9.82972	NonDR	0	0
Ythdf2	-0.00583863	1.00406	20.8669	17.8297	NonDR	0	0
Ythdf3	-0.119914	1.08667	17.5157	14.2343	NonDR	0	0
Ywhab	-0.109019	1.07849	16.8063	14.2518	NonDR	0	0
Ywhae	-0.106518	1.07663	106.791	90.5135	NonDR	0	0
Ywhag	0.041382	1.0291	11.9436	11.4411	NonDR	0	0
Ywhah	-0.354282	1.27835	38.1787	28.361	NonDR	0	0
Ywhaq	-0.15165	1.11084	97.8729	94.8734	NonDR	0	0
Ywhaz	0	1	83.8224	75.6949	NonDR	0	0
Yy1	-0.309211	1.23903	9.27929	6.52214	NonDR	0	0
Zadh2	0	1	2.07878	1.82482	NonDR	0	0
Zan	-2.96797	7.82437	0.144145	0.0186747	OR_WT-FL	0	0
Zap70	0	1	0.0317003	0.0431589	NonDR	0	0
Zar1	0	1	0.0458833	0.0291322	NonDR	0	0
Zar1l	0	1	0	0	NonDR	0	0
Zbbx	0	1	0.0100975	0.00596681	NonDR	0	0
Zbed3	-0.510774	1.42481	5.19921	3.17677	NonDR	0	0
Zbed4	-0.160627	1.11777	10.6835	8.92103	NonDR	0	0
Zbed5	-0.572855	1.48746	3.82457	2.19687	NonDR	0	0
Zbed6	-0.0915099	1.06548	5.61868	5.58358	NonDR	0	0
Zbp1	0	1	0.0160058	0.00341706	NonDR	0	0
Zbtb1	-0.0652646	1.04628	1.6911	1.4776	NonDR	0	0
Zbtb10	0.0443345	1.03121	2.31688	2.02696	NonDR	0	0
Zbtb11	-0.32342	1.25129	3.53086	2.8393	NonDR	0	0
Zbtb12	0.150292	1.10979	4.99543	5.07732	NonDR	0	0
Zbtb14	-0.0443288	1.0312	5.11528	4.50208	NonDR	0	0
Zbtb16	-0.223194	1.16731	1.36935	1.25192	NonDR	0	0
Zbtb17	-0.410121	1.3288	7.35595	5.54982	NonDR	0	0
Zbtb18	0.0777155	1.05535	3.58429	4.05506	NonDR	0	0
Zbtb2	-0.395249	1.31517	4.08643	2.83339	NonDR	0	0
Zbtb20	-0.609807	1.52605	2.25917	1.29113	NonDR	0	0
Zbtb21	0.0325357	1.02281	2.40442	2.16566	NonDR	0	0
Zbtb22	-0.567623	1.48208	4.58554	3.22757	NonDR	0	0
Zbtb24	-0.250663	1.18975	2.32926	2.13996	NonDR	0	0
Zbtb25	-0.0862636	1.06162	2.04488	2.02056	NonDR	0	0
Zbtb26	-0.0660154	1.04682	7.4461	6.55451	NonDR	0	0
Zbtb3	-0.218358	1.16341	0.912816	0.756688	NonDR	0	0
Zbtb32	0	1	0.155127	0.114391	NonDR	0	0
Zbtb33	0	1	3.77682	3.26272	NonDR	0	0
Zbtb34	-0.0150168	1.01046	0.795547	0.652514	NonDR	0	0
Zbtb37	0	1	2.84781	2.97957	NonDR	0	0
Zbtb38	-0.49037	1.40481	1.64232	1.13925	NonDR	0	0
Zbtb39	0.202802	1.15093	1.89932	1.8885	NonDR	0	0
Zbtb4	-0.0674241	1.04784	0.426538	0.349988	NonDR	0	0
Zbtb40	-0.284701	1.21816	1.60411	1.29481	NonDR	0	0
Zbtb41	-0.0268289	1.01877	7.72715	7.12569	NonDR	0	0
Zbtb42	0	1	0.16384	0.169466	NonDR	0	0
Zbtb43	-0.28665	1.2198	3.61988	3.333	NonDR	0	0
Zbtb44	-0.540024	1.454	4.2713	2.98635	NonDR	0	0
Zbtb45	0.0749333	1.05331	1.00642	0.878849	NonDR	0	0
Zbtb46	-0.0280826	1.01966	2.18798	2.11518	NonDR	0	0
Zbtb48	-0.48492	1.39951	2.76586	1.96077	NonDR	0	0
Zbtb49	-0.85381	1.80727	3.72256	2.09021	NonDR	0	0
Zbtb5	-0.0267833	1.01874	6.09693	5.23124	NonDR	0	0
Zbtb6	0.0713901	1.05073	3.73706	3.71791	NonDR	0	0
Zbtb7a	0	1	0.835992	0.828767	NonDR	0	0
Zbtb7b	0.147237	1.10745	0.696191	0.782139	NonDR	0	0
Zbtb7c	-1.65427	3.14764	0.0952089	0.0236701	OR_WT-FL	0	0
Zbtb8a	-0.4766	1.39146	1.15981	0.816843	NonDR	0	0
Zbtb8b	0.338113	1.2641	0.144527	0.182039	NonDR	0	0
Zbtb8os	-0.167688	1.12326	11.0959	9.63125	NonDR	0	0
Zbtb9	-0.467275	1.3825	4.71359	3.76938	NonDR	0	0
Zc2hc1a	0	1	4.41552	4.46197	NonDR	0	0
Zc2hc1b	0	1	0.0128789	0	NonDR	0	0
Zc2hc1c	-0.713288	1.63954	0.278084	0.179181	NonDR	0	0
Zc3h10	-0.810086	1.75332	3.27097	1.80945	NonDR	0	0
Zc3h11a	0.186431	1.13795	23.9681	24.387	NonDR	0	0
Zc3h11a	0.186431	1.13795	23.9681	24.387	NonDR	0	0
Zc3h12a	0.327844	1.25514	0.048359	0.0425064	NonDR	0	0
Zc3h12b	-0.387784	1.30838	1.11891	0.870831	NonDR	0	0
Zc3h12c	-0.336112	1.26235	1.60949	1.31961	NonDR	0	0
Zc3h12d	-100	1.26765e+30	0.0380087	0.00212225	OR_WT-FL	0	0
Zc3h13	-0.214862	1.16059	2.84721	2.16068	NonDR	0	0
Zc3h14	0	1	24.5139	23.2761	NonDR	0	0
Zc3h15	-0.269618	1.20549	42.3548	37.0253	NonDR	0	0
Zc3h18	0.0710128	1.05045	10.1752	9.50119	NonDR	0	0
Zc3h3	0.344808	1.26998	0.773029	0.697581	NonDR	0	0
Zc3h4	0.21846	1.16349	3.25739	2.91784	NonDR	0	0
Zc3h6	-0.440543	1.35711	0.275128	0.194214	NonDR	0	0
Zc3h7a	0	1	16.4718	16.1939	NonDR	0	0
Zc3h7b	0.143536	1.10461	6.60784	5.81908	NonDR	0	0
Zc3h8	-0.0286826	1.02008	1.79403	1.83966	NonDR	0	0
Zc3hav1	0	1	0.345085	0.351735	NonDR	0	0
Zc3hav1l	0.185804	1.13745	3.1575	2.90805	NonDR	0	0
Zc3hc1	0.0809263	1.0577	10.4519	11.0436	NonDR	0	0
Zc4h2	-0.323325	1.25121	7.66062	6.15445	NonDR	0	0
Zcchc10	-0.043252	1.03043	1.60013	1.67277	NonDR	0	0
Zcchc12	0	1	0.555366	0.633851	NonDR	0	0
Zcchc13	0	1	0.0134403	0.00913877	NonDR	0	0
Zcchc14	-0.352819	1.27705	3.3163	2.46947	NonDR	0	0
Zcchc17	-0.165769	1.12176	12.2304	10.752	NonDR	0	0
Zcchc17	-0.165769	1.12176	12.2304	10.752	NonDR	0	0
Zcchc18	-0.396336	1.31616	1.37398	1.1032	NonDR	0	0
Zcchc2	0	1	0.934375	0.851518	NonDR	0	0
Zcchc24	0.13656	1.09928	1.90899	1.63544	NonDR	0	0
Zcchc3	0.0691583	1.0491	7.04566	6.06072	NonDR	0	0
Zcchc4	-0.423319	1.34101	5.75438	4.32584	NonDR	0	0
Zcchc7	0.305759	1.23607	6.79234	8.56284	NonDR	0	0
Zcchc8	-0.367935	1.2905	16.9367	13.1993	NonDR	0	0
Zcchc9	-0.269302	1.20522	8.37477	6.64915	NonDR	0	0
Zcrb1	-0.00275874	1.00191	26.3572	23.9053	NonDR	0	0
Zcwpw1	-0.415169	1.33345	2.63681	2.00362	NonDR	0	0
Zdbf2	0.504166	1.4183	1.78786	2.26886	NonDR	0	0
Zdhhc1	-0.145666	1.10624	1.30407	0.967086	NonDR	0	0
Zdhhc11	0	1	0.00998847	0.00365848	NonDR	0	0
Zdhhc12	-0.132325	1.09606	2.78038	2.44389	NonDR	0	0
Zdhhc13	0.0710885	1.05051	6.7297	7.26946	NonDR	0	0
Zdhhc14	-0.230228	1.17302	0.0855146	0.0656538	NonDR	0	0
Zdhhc15	-0.312907	1.24221	3.82864	2.86678	NonDR	0	0
Zdhhc16	0	1	6.26364	5.69388	NonDR	0	0
Zdhhc17	-0.3903	1.31067	5.24701	4.16533	NonDR	0	0
Zdhhc18	-0.159317	1.11676	2.72011	2.4493	NonDR	0	0
Zdhhc19	-100	1.26765e+30	0.0928088	0	OR_WT-FL	0	0
Zdhhc2	0.31558	1.24451	0.847235	1.32101	NonDR	0	0
Zdhhc20	0.00979723	1.00681	7.22929	6.95234	NonDR	0	0
Zdhhc21	0.0398343	1.028	2.93518	3.25511	NonDR	0	0
Zdhhc22	0	1	0.0816673	0	NonDR	0	0
Zdhhc23	-0.251453	1.19041	0.171475	0.120744	NonDR	0	0
Zdhhc24	0	1	0.807712	0.788723	NonDR	0	0
Zdhhc25	0	1	0.0317931	0.00901212	NonDR	0	0
Zdhhc3	0.177905	1.13124	9.55125	9.7246	NonDR	0	0
Zdhhc4	-0.10487	1.0754	7.0482	6.15567	NonDR	0	0
Zdhhc5	0.00926155	1.00644	7.87945	7.08824	NonDR	0	0
Zdhhc6	-0.166702	1.12249	12.0007	10.9917	NonDR	0	0
Zdhhc7	-0.266526	1.20291	3.45798	2.75453	NonDR	0	0
Zdhhc8	0.0234786	1.01641	1.12477	0.787872	NonDR	0	0
Zdhhc8	0.0234786	1.01641	1.12477	0.787872	NonDR	0	0
Zdhhc9	-0.391175	1.31146	1.78123	1.31119	NonDR	0	0
Zeb1	-0.182558	1.13489	10.5438	8.87447	NonDR	0	0
Zeb2	-0.398919	1.31852	3.62497	2.91729	NonDR	0	0
Zer1	-0.051826	1.03658	2.87085	2.43876	NonDR	0	0
Zfand1	-0.113963	1.0822	6.40047	5.83196	NonDR	0	0
Zfand2a	-0.384401	1.30532	3.16197	2.4823	NonDR	0	0
Zfand2b	0.37622	1.29794	2.3645	2.9624	NonDR	0	0
Zfand3	0.185202	1.13698	5.75151	5.37747	NonDR	0	0
Zfand4	-0.359882	1.28332	1.0263	0.780721	NonDR	0	0
Zfand5	0.0953236	1.06831	13.664	13.3642	NonDR	0	0
Zfand6	0.000434315	1.0003	31.6969	32.5184	NonDR	0	0
Zfat	0.181116	1.13376	1.33813	1.344	NonDR	0	0
Zfc3h1	0.0720137	1.05118	8.35795	9.16253	NonDR	0	0
Zfhx2	-0.935807	1.91296	0.75351	0.339679	NonDR	0	0
Zfhx3	-0.0645715	1.04577	1.55853	1.15583	NonDR	0	0
Zfhx4	-0.113201	1.08163	19.1734	15.1764	NonDR	0	0
Zfp1	0.140911	1.1026	3.08688	3.03825	NonDR	0	0
Zfp101	-0.0102403	1.00712	14.8477	14.1269	NonDR	0	0
Zfp105	-0.173525	1.12781	9.23866	7.84666	NonDR	0	0
Zfp106	-0.336979	1.26311	21.8516	17.8533	NonDR	0	0
Zfp108	-0.0154367	1.01076	0.810569	0.876224	NonDR	0	0
Zfp109	0.261656	1.19885	0.940786	1.23606	NonDR	0	0
Zfp11	-0.145654	1.10623	1.13922	1.01469	NonDR	0	0
Zfp110	0.0411829	1.02896	8.25977	8.61332	NonDR	0	0
Zfp111	0	1	2.6535	2.49242	NonDR	0	0
Zfp112	0.118346	1.08549	0.429107	0.483468	NonDR	0	0
Zfp113	-0.248593	1.18805	5.28767	4.36351	NonDR	0	0
Zfp114	-0.287485	1.22051	0.838664	0.711511	NonDR	0	0
Zfp119a	0.227315	1.17065	1.74356	2.25826	NonDR	0	0
Zfp119b	0.393645	1.31371	0.824936	1.16536	NonDR	0	0
Zfp12	-0.215253	1.16091	5.46435	4.57831	NonDR	0	0
Zfp120	0	1	2.69268	2.41604	NonDR	0	0
Zfp128	-0.266098	1.20255	2.53599	2.15868	NonDR	0	0
Zfp13	-0.244256	1.18448	3.70151	3.08535	NonDR	0	0
Zfp131	-0.34327	1.26863	12.7711	10.915	NonDR	0	0
Zfp14	0.366493	1.28922	0.672898	0.893984	NonDR	0	0
Zfp141	-0.32409	1.25187	7.47658	5.86146	NonDR	0	0
Zfp142	-0.295315	1.22715	2.30776	1.94147	NonDR	0	0
Zfp143	-0.24739	1.18706	6.05953	5.01757	NonDR	0	0
Zfp146	-0.178721	1.13188	23.9906	19.2075	NonDR	0	0
Zfp148	-0.099995	1.07177	9.75146	8.20498	NonDR	0	0
Zfp157	-0.534048	1.44799	9.35799	8.37544	NonDR	0	0
Zfp160	0.104641	1.07523	4.66368	5.06635	NonDR	0	0
Zfp169	-0.453568	1.36942	1.74753	1.0484	NonDR	0	0
Zfp174	-0.0833603	1.05948	0.294907	0.232565	NonDR	0	0
Zfp180	-0.0705129	1.05009	5.80796	5.26872	NonDR	0	0
Zfp182	-0.148461	1.10839	2.46669	2.11687	NonDR	0	0
Zfp184	-0.191346	1.14183	9.10786	7.70125	NonDR	0	0
Zfp185	0.167116	1.12281	0.456822	0.566765	NonDR	0	0
Zfp189	-0.471709	1.38675	3.64353	2.67663	NonDR	0	0
Zfp2	-0.24563	1.18561	3.83333	2.89644	NonDR	0	0
Zfp202	0.208833	1.15575	1.32139	1.53524	NonDR	0	0
Zfp207	-0.0510669	1.03603	124.184	114.247	NonDR	0	0
Zfp212	-0.314121	1.24325	2.46341	2.09214	NonDR	0	0
Zfp213	-0.286773	1.21991	3.59246	3.35223	NonDR	0	0
Zfp217	0	1	2.98243	2.68637	NonDR	0	0
Zfp219	0.188325	1.13944	4.34181	4.3347	NonDR	0	0
Zfp229	0.017566	1.01225	2.75927	2.82824	NonDR	0	0
Zfp235	0.0377957	1.02654	1.96219	2.16863	NonDR	0	0
Zfp236	-0.313129	1.2424	4.96942	3.58236	NonDR	0	0
Zfp239	-0.400097	1.3196	2.8613	2.20107	NonDR	0	0
Zfp24	-0.349279	1.27392	17.9782	15.5904	NonDR	0	0
Zfp248	0	1	2.30685	1.92489	NonDR	0	0
Zfp251	-0.498588	1.41283	4.39272	3.41734	NonDR	0	0
Zfp26	0.0290854	1.02037	14.8106	15.2702	NonDR	0	0
Zfp260	-0.0419738	1.02952	24.3418	23.5155	NonDR	0	0
Zfp263	-0.191449	1.14191	5.2122	4.49532	NonDR	0	0
Zfp266	-0.0658873	1.04673	36.7234	31.5959	NonDR	0	0
Zfp27	-0.12906	1.09358	3.20568	2.94507	NonDR	0	0
Zfp273	-0.230132	1.17294	2.44568	2.16108	NonDR	0	0
Zfp275	-0.236185	1.17787	9.9873	8.05152	NonDR	0	0
Zfp276	0.522201	1.43614	2.55591	3.08985	NonDR	0	0
Zfp277	-0.400279	1.31976	8.3347	6.20503	NonDR	0	0
Zfp28	-0.0321848	1.02256	1.27193	1.0561	NonDR	0	0
Zfp280b	0.153439	1.11222	4.07932	3.94974	NonDR	0	0
Zfp280c	-0.0919027	1.06577	10.8814	9.6324	NonDR	0	0
Zfp280d	-0.16263	1.11933	27.1364	23.7981	NonDR	0	0
Zfp281	-0.214428	1.16024	10.3837	8.44301	NonDR	0	0
Zfp282	0.217998	1.16312	2.62812	2.52904	NonDR	0	0
Zfp286	-0.322763	1.25072	8.4235	6.83261	NonDR	0	0
Zfp287	-0.161339	1.11832	2.65428	1.92708	NonDR	0	0
Zfp292	-0.067945	1.04822	13.9718	12.6029	NonDR	0	0
Zfp296	2.43146	5.39438	0.0553172	0.231008	OR_Mut-FL	0	0
Zfp3	-0.400244	1.31973	0.585437	0.429548	NonDR	0	0
Zfp30	-0.24694	1.18669	0.869537	0.794138	NonDR	0	0
Zfp300	-0.0314119	1.02201	0.510952	0.433706	NonDR	0	0
Zfp316	-0.869514	1.82705	1.13569	0.646396	NonDR	0	0
Zfp317	0.0243642	1.01703	9.598	9.52195	NonDR	0	0
Zfp318	-0.522067	1.43601	5.12579	3.79684	NonDR	0	0
Zfp319	-0.0894664	1.06398	1.1323	0.827719	NonDR	0	0
Zfp322a	-0.105393	1.07579	15.8179	14.5493	NonDR	0	0
Zfp324	-0.548319	1.46238	2.15405	1.7274	NonDR	0	0
Zfp326	-0.121687	1.08801	14.3301	13.5953	NonDR	0	0
Zfp329	-0.111539	1.08038	5.38188	4.82398	NonDR	0	0
Zfp330	-0.256557	1.19462	13.2082	12.1608	NonDR	0	0
Zfp334	-0.0281881	1.01973	5.7234	4.86572	NonDR	0	0
Zfp335	-0.15126	1.11054	1.70368	1.33377	NonDR	0	0
Zfp341	-0.749022	1.68065	0.393155	0.315107	NonDR	0	0
Zfp345	0.144265	1.10517	0.0668977	0.0688473	NonDR	0	0
Zfp346	-0.0485469	1.03422	4.84395	4.58	NonDR	0	0
Zfp35	0.180358	1.13316	3.98315	4.27621	NonDR	0	0
Zfp352	0	1	0.0288352	0	NonDR	0	0
Zfp354a	-0.131041	1.09508	1.97422	1.84649	NonDR	0	0
Zfp354b	0	1	0.391121	0.415119	NonDR	0	0
Zfp354c	0	1	5.97155	5.64684	NonDR	0	0
Zfp358	-0.387807	1.3084	9.11796	6.66422	NonDR	0	0
Zfp36	-0.512532	1.42655	0.670199	0.486846	NonDR	0	0
Zfp362	0	1	2.91402	2.31753	NonDR	0	0
Zfp365	0.0908407	1.06499	0.391085	0.46172	NonDR	0	0
Zfp366	0	1	0.174672	0.156649	NonDR	0	0
Zfp367	-0.0422375	1.02971	3.67668	3.77903	NonDR	0	0
Zfp369	0.029704	1.0208	6.73454	6.6457	NonDR	0	0
Zfp36l1	-0.348299	1.27306	9.01026	6.54097	NonDR	0	0
Zfp36l2	0.0281992	1.01974	3.05674	2.46849	NonDR	0	0
Zfp36l3	-100	1.26765e+30	0.151334	0.0021822	OR_WT-FL	0	0
Zfp37	-0.728178	1.65655	8.46811	5.3588	NonDR	0	0
Zfp382	-0.495211	1.40953	1.53078	1.15162	NonDR	0	0
Zfp383	0	1	1.68471	1.80239	NonDR	0	0
Zfp384	-0.209598	1.15637	5.73547	4.61878	NonDR	0	0
Zfp385a	0.472422	1.38744	0.891767	1.11521	NonDR	0	0
Zfp385b	-0.467769	1.38297	0.211313	0.153491	NonDR	0	0
Zfp385c	0.00737933	1.00513	0.093184	0.0975642	NonDR	0	0
Zfp386	-0.0833393	1.05947	18.7943	17.674	NonDR	0	0
Zfp39	-0.27442	1.20951	2.09614	1.57969	NonDR	0	0
Zfp395	-0.0300043	1.02102	0.683272	0.549957	NonDR	0	0
Zfp397	-0.0553629	1.03912	11.1612	9.80234	NonDR	0	0
Zfp398	0.178944	1.13205	1.68397	1.71061	NonDR	0	0
Zfp40	-0.10185	1.07315	4.96001	3.74904	NonDR	0	0
Zfp407	0.0487544	1.03437	5.1426	5.18179	NonDR	0	0
Zfp408	-0.434331	1.35128	3.08731	2.67893	NonDR	0	0
Zfp41	-0.0542482	1.03832	11.3218	9.84788	NonDR	0	0
Zfp410	0	1	9.80067	9.32977	NonDR	0	0
Zfp414	-0.479619	1.39438	5.63451	4.26231	NonDR	0	0
Zfp418	-0.410588	1.32923	1.29076	0.919296	NonDR	0	0
Zfp42	-1.25796	2.39157	0.05397	0.00661952	OR_WT-FL	0	0
Zfp420	-0.241574	1.18228	2.0698	1.62239	NonDR	0	0
Zfp422	-0.224878	1.16868	32.9671	24.8461	NonDR	0	0
Zfp423	0	1	4.93772	3.89865	NonDR	0	0
Zfp426	-0.0164012	1.01143	8.73166	8.36489	NonDR	0	0
Zfp428	-0.329893	1.25692	6.2514	4.94734	NonDR	0	0
Zfp429	-0.0734129	1.0522	1.27822	1.19913	NonDR	0	0
Zfp433	0.142921	1.10414	3.5549	4.21365	NonDR	0	0
Zfp438	-0.102994	1.074	0.615259	0.587825	NonDR	0	0
Zfp442	0.193377	1.14344	4.10505	4.65951	NonDR	0	0
Zfp444	-0.881638	1.84247	9.14554	5.7367	NonDR	0	0
Zfp445	0.0470006	1.03311	11.8148	11.1671	NonDR	0	0
Zfp446	0.1442	1.10512	1.21252	1.31316	NonDR	0	0
Zfp449	0	1	1.96257	1.84433	NonDR	0	0
Zfp451	-0.022826	1.01595	8.80923	8.07316	NonDR	0	0
Zfp454	-0.0836844	1.05972	3.29859	2.94608	NonDR	0	0
Zfp455	-0.30327	1.23394	0.617473	0.448772	NonDR	0	0
Zfp456	-0.282054	1.21592	0.479495	0.355104	NonDR	0	0
Zfp457	1.96779	3.91168	0.169955	0.460242	OR_Mut-FL	0	0
Zfp458	0	1	0.539224	0.467678	NonDR	0	0
Zfp459	-0.358666	1.28224	0.456208	0.353099	NonDR	0	0
Zfp46	-0.315229	1.24421	3.86976	3.01759	NonDR	0	0
Zfp462	0.036009	1.02527	10.6552	11.2211	NonDR	0	0
Zfp467	0	1	1.82332	1.56562	NonDR	0	0
Zfp472	0.0196397	1.01371	2.83522	2.9275	NonDR	0	0
Zfp473	-0.0688343	1.04887	0.852374	0.817948	NonDR	0	0
Zfp474	0	1	0.0139939	0.00473815	NonDR	0	0
Zfp488	-1.94835	3.85934	0.0573743	0.015322	OR_WT-FL	0	0
Zfp493	-0.394533	1.31452	1.48321	1.16301	NonDR	0	0
Zfp503	0.178934	1.13205	3.40675	2.95289	NonDR	0	0
Zfp507	0.157995	1.11574	8.02355	8.26307	NonDR	0	0
Zfp51	-0.0701808	1.04985	3.91017	3.66182	NonDR	0	0
Zfp511	-0.0827692	1.05905	4.65758	4.50008	NonDR	0	0
Zfp512	-0.411703	1.33025	12.9554	10.8042	NonDR	0	0
Zfp512b	0.297265	1.22881	3.09874	3.28769	NonDR	0	0
Zfp513	0.0163674	1.01141	1.26373	1.29324	NonDR	0	0
Zfp516	-0.175142	1.12908	6.59013	5.71563	NonDR	0	0
Zfp518a	-0.0830693	1.05927	7.36909	6.89546	NonDR	0	0
Zfp518b	-0.0845284	1.06034	7.21425	6.17169	NonDR	0	0
Zfp52	-0.484948	1.39954	1.1389	0.903205	NonDR	0	0
Zfp521	-0.169003	1.12428	8.75076	6.58876	NonDR	0	0
Zfp523	-0.323702	1.25154	4.69812	3.28958	NonDR	0	0
Zfp524	-0.105866	1.07614	0.955211	0.913353	NonDR	0	0
Zfp526	-0.062875	1.04455	0.932355	0.813587	NonDR	0	0
Zfp53	0.155307	1.11366	1.50808	1.73368	NonDR	0	0
Zfp532	-0.453337	1.3692	12.834	10.6027	NonDR	0	0
Zfp534	0	1	0.0413163	0.036159	NonDR	0	0
Zfp536	-0.757899	1.69103	0.417215	0.201676	NonDR	0	0
Zfp54	0	1	0.832934	0.849084	NonDR	0	0
Zfp541	0	1	0	0.00487814	NonDR	0	0
Zfp551	0.33773	1.26377	0.979063	1.30321	NonDR	0	0
Zfp553	0.0560677	1.03963	6.57736	5.57729	NonDR	0	0
Zfp558	-0.285671	1.21898	3.09654	2.66865	NonDR	0	0
Zfp560	0.211858	1.15818	3.55162	4.18602	NonDR	0	0
Zfp563	0.143013	1.10421	2.24841	2.46431	NonDR	0	0
Zfp566	-0.654557	1.57413	3.35303	1.83621	NonDR	0	0
Zfp568	0	1	11.8073	11.6112	NonDR	0	0
Zfp57	-0.0777261	1.05535	10.1391	9.70986	NonDR	0	0
Zfp574	-0.0349691	1.02453	2.17168	2.00517	NonDR	0	0
Zfp575	0	1	0.0388041	0.0102384	NonDR	0	0
Zfp579	-0.612446	1.52885	2.12537	1.35692	NonDR	0	0
Zfp58	-0.372756	1.29482	4.96992	3.81761	NonDR	0	0
Zfp580	-0.903212	1.87022	1.99926	1.04457	NonDR	0	0
Zfp583	-0.683281	1.60579	2.81706	1.8274	NonDR	0	0
Zfp59	0.0842717	1.06015	2.46324	2.54408	NonDR	0	0
Zfp592	0.187567	1.13884	2.32385	2.67046	NonDR	0	0
Zfp593	0.214309	1.16015	1.71428	1.95932	NonDR	0	0
Zfp595	-0.130289	1.09451	1.34683	1.22716	NonDR	0	0
Zfp597	-0.220776	1.16536	2.27152	1.89234	NonDR	0	0
Zfp598	0.15125	1.11053	3.2044	3.19725	NonDR	0	0
Zfp599	-0.158484	1.11611	3.31286	2.72705	NonDR	0	0
Zfp60	0.149502	1.10919	9.33325	9.32787	NonDR	0	0
Zfp600	-1.99474	3.98543	0.188875	0.0702666	OR_WT-FL	0	0
Zfp600	-1.99474	3.98543	0.188875	0.0702666	OR_WT-FL	0	0
Zfp605	-0.196354	1.1458	2.27306	1.84322	NonDR	0	0
Zfp606	-0.227493	1.1708	11.4419	9.59358	NonDR	0	0
Zfp608	0.0347163	1.02436	3.36962	3.01125	NonDR	0	0
Zfp609	-0.321358	1.24951	2.4734	2.11003	NonDR	0	0
Zfp61	-0.356761	1.28055	6.48152	4.80379	NonDR	0	0
Zfp612	-0.619609	1.53646	1.17505	0.90814	NonDR	0	0
Zfp616	-100	1.26765e+30	0.0288774	0	OR_WT-FL	0	0
Zfp617	-0.162169	1.11897	10.7894	9.43966	NonDR	0	0
Zfp618	0.0212944	1.01487	3.36395	3.02402	NonDR	0	0
Zfp619	0	1	1.0055	0.954808	NonDR	0	0
Zfp62	-0.335974	1.26223	24.2627	19.3026	NonDR	0	0
Zfp622	0.00879819	1.00612	3.43649	3.25961	NonDR	0	0
Zfp623	0.118987	1.08597	3.75998	3.74719	NonDR	0	0
Zfp626	-0.598807	1.51446	3.66913	2.45138	NonDR	0	0
Zfp628	-0.313296	1.24254	0.676798	0.497844	NonDR	0	0
Zfp629	0	1	6.94926	6.25905	NonDR	0	0
Zfp637	-0.604858	1.52083	14.9353	10.6942	NonDR	0	0
Zfp638	-0.277092	1.21175	53.3154	44.2737	NonDR	0	0
Zfp639	-0.184522	1.13644	15.9213	14.0729	NonDR	0	0
Zfp64	-0.044408	1.03126	4.15039	3.70387	NonDR	0	0
Zfp641	-1.67353	3.18993	0.0716536	0.018081	OR_WT-FL	0	0
Zfp644	-0.276821	1.21152	40.9982	33.5961	NonDR	0	0
Zfp646	-0.146967	1.10724	8.15523	7.04188	NonDR	0	0
Zfp647	-0.0946158	1.06778	4.40755	3.73311	NonDR	0	0
Zfp648	-100	1.26765e+30	0.0292946	0	OR_WT-FL	0	0
Zfp65	0.0589687	1.04172	4.43713	4.83239	NonDR	0	0
Zfp651	-0.193612	1.14362	0.709239	0.611438	NonDR	0	0
Zfp652	0.130545	1.09471	4.1301	3.95163	NonDR	0	0
Zfp653	-0.26735	1.2036	1.38886	1.07966	NonDR	0	0
Zfp654	-0.266486	1.20287	2.07554	1.91945	NonDR	0	0
Zfp655	-0.171184	1.12598	6.21925	5.55188	NonDR	0	0
Zfp658	-0.928601	1.90343	1.93835	1.28657	NonDR	0	0
Zfp661	-0.128283	1.09299	1.37212	1.16946	NonDR	0	0
Zfp663	-0.0546762	1.03863	0.214481	0.187048	NonDR	0	0
Zfp664	-0.330549	1.25749	13.6686	11.8258	NonDR	0	0
Zfp667	-0.105784	1.07608	0.845332	0.855225	NonDR	0	0
Zfp668	-0.30647	1.23668	3.33843	2.57516	NonDR	0	0
Zfp672	-0.207934	1.15503	5.85241	5.32961	NonDR	0	0
Zfp677	0.246761	1.18654	0.612715	0.677109	NonDR	0	0
Zfp68	-0.206792	1.15412	15.3436	13.0317	NonDR	0	0
Zfp683	-100	1.26765e+30	0.13606	0	OR_WT-FL	0	0
Zfp687	0.325473	1.25308	4.59051	4.92707	NonDR	0	0
Zfp688	0.206536	1.15391	2.95217	3.22252	NonDR	0	0
Zfp689	-0.24084	1.18168	1.3029	0.997716	NonDR	0	0
Zfp69	-0.488994	1.40347	1.39689	0.92549	NonDR	0	0
Zfp691	-0.348984	1.27366	2.55691	1.80007	NonDR	0	0
Zfp692	0	1	2.34788	2.19574	NonDR	0	0
Zfp697	-0.0496009	1.03498	1.98011	1.6807	NonDR	0	0
Zfp7	-0.344027	1.2693	4.94095	4.03838	NonDR	0	0
Zfp703	-0.523227	1.43717	0.984601	0.712865	NonDR	0	0
Zfp704	0.202042	1.15033	2.84556	2.67593	NonDR	0	0
Zfp706	0.14914	1.10891	8.66061	9.17141	NonDR	0	0
Zfp707	-0.245008	1.1851	1.36673	1.14105	NonDR	0	0
Zfp708	-0.265525	1.20207	2.46932	1.89855	NonDR	0	0
Zfp709	-0.0595434	1.04214	2.10556	1.63611	NonDR	0	0
Zfp710	-0.550038	1.46412	2.90969	2.61753	NonDR	0	0
Zfp711	-0.106726	1.07678	4.74946	4.39303	NonDR	0	0
Zfp712	-0.395184	1.31511	1.25875	0.9379	NonDR	0	0
Zfp715	0	1	3.28703	3.65766	NonDR	0	0
Zfp719	-0.112976	1.08146	4.96283	4.7453	NonDR	0	0
Zfp72	-0.0849881	1.06068	2.10663	1.63856	NonDR	0	0
Zfp729a	0	1	2.11605	2.2382	NonDR	0	0
Zfp729b	-0.0660822	1.04687	2.79794	2.49428	NonDR	0	0
Zfp735	0	1	0.0106772	0	NonDR	0	0
Zfp738	0.340384	1.26609	3.75098	4.89498	NonDR	0	0
Zfp74	-0.202159	1.15042	2.4294	2.06429	NonDR	0	0
Zfp740	0.115229	1.08315	15.6691	14.7997	NonDR	0	0
Zfp746	-0.581314	1.49621	6.24228	4.70206	NonDR	0	0
Zfp747	-0.196668	1.14605	1.15761	0.993657	NonDR	0	0
Zfp748	-0.127415	1.09233	6.73988	6.09403	NonDR	0	0
Zfp750	0.247859	1.18744	0.389457	0.391939	NonDR	0	0
Zfp758	0	1	2.46535	2.46836	NonDR	0	0
Zfp759	0	1	1.17069	1.14986	NonDR	0	0
Zfp760	-0.349086	1.27375	6.68532	6.11188	NonDR	0	0
Zfp763	-0.0984669	1.07064	3.92815	3.68678	NonDR	0	0
Zfp764	0.0574351	1.04061	0.996633	1.1025	NonDR	0	0
Zfp768	0.129421	1.09385	4.34812	3.7821	NonDR	0	0
Zfp770	0.0167311	1.01166	5.04424	4.90927	NonDR	0	0
Zfp771	0.303591	1.23421	3.11464	3.99422	NonDR	0	0
Zfp772	-0.00361068	1.00251	1.72298	1.63578	NonDR	0	0
Zfp773	-0.850099	1.80262	0.763242	0.499465	NonDR	0	0
Zfp775	-0.0561106	1.03966	1.10132	0.97052	NonDR	0	0
Zfp777	-0.440542	1.35711	4.67787	3.39602	NonDR	0	0
Zfp78	0.0621737	1.04404	0.447847	0.486234	NonDR	0	0
Zfp780b	-0.420454	1.33835	5.70089	4.71914	NonDR	0	0
Zfp781	0.154434	1.11298	3.19574	3.93458	NonDR	0	0
Zfp784	-0.536077	1.45002	0.50239	0.314881	NonDR	0	0
Zfp786	-0.57433	1.48899	1.68898	1.01716	NonDR	0	0
Zfp787	-0.28195	1.21584	5.59134	4.86683	NonDR	0	0
Zfp788	0	1	5.38905	5.87541	NonDR	0	0
Zfp790	-0.274639	1.20969	2.83741	2.23559	NonDR	0	0
Zfp791	-0.0738992	1.05256	0.477915	0.486213	NonDR	0	0
Zfp799	-0.26114	1.19843	7.33425	6.10422	NonDR	0	0
Zfp800	-0.0864341	1.06174	4.76733	4.45351	NonDR	0	0
Zfp804a	-0.172687	1.12716	0.123372	0.0728339	NonDR	0	0
Zfp804b	0	1	0.0198592	0.00348794	NonDR	0	0
Zfp808	-0.0136008	1.00947	3.32054	3.26313	NonDR	0	0
Zfp809	0	1	1.78795	1.9587	NonDR	0	0
Zfp81	-0.122635	1.08872	3.12684	2.80463	NonDR	0	0
Zfp810	-0.0540455	1.03817	3.71553	3.25854	NonDR	0	0
Zfp811	0.0931078	1.06667	1.07133	1.15683	NonDR	0	0
Zfp819	0	1	0.215369	0.173563	NonDR	0	0
Zfp820	0.170067	1.12511	2.4685	2.67702	NonDR	0	0
Zfp821	-0.0458421	1.03229	5.80688	4.82865	NonDR	0	0
Zfp825	0.0454025	1.03197	4.3342	4.5997	NonDR	0	0
Zfp827	0	1	3.2369	2.7086	NonDR	0	0
Zfp830	-0.0581955	1.04116	5.57963	5.00276	NonDR	0	0
Zfp831	-4.43766	21.6705	0.0486702	0.00198126	OR_WT-FL	0	0
Zfp839	0	1	0.578843	0.514365	NonDR	0	0
Zfp84	-0.0372704	1.02617	2.87426	2.43722	NonDR	0	0
Zfp846	-0.535434	1.44938	3.83536	2.89883	NonDR	0	0
Zfp85	-0.266312	1.20273	2.5685	1.97412	NonDR	0	0
Zfp850	0.116304	1.08395	4.01034	4.46039	NonDR	0	0
Zfp853	0	1	0.0640557	0.0747885	NonDR	0	0
Zfp865	0	1	3.87401	3.32921	NonDR	0	0
Zfp866	0.0546822	1.03863	9.20754	8.74737	NonDR	0	0
Zfp867	0.0538423	1.03803	1.73825	2.01067	NonDR	0	0
Zfp868	-0.108543	1.07814	6.61665	6.10997	NonDR	0	0
Zfp869	-0.180027	1.13291	8.01199	7.31356	NonDR	0	0
Zfp87	0.0412244	1.02899	4.5684	4.70462	NonDR	0	0
Zfp870	-0.10148	1.07287	1.44573	1.27809	NonDR	0	0
Zfp871	-0.246197	1.18608	10.5299	9.9243	NonDR	0	0
Zfp872	-0.121993	1.08824	0.0612334	0.020643	NonDR	0	0
Zfp873	0	1	3.59649	3.51144	NonDR	0	0
Zfp874a	0.0187154	1.01306	2.25105	2.19812	NonDR	0	0
Zfp874b	-0.0228926	1.01599	1.18105	1.14522	NonDR	0	0
Zfp879	0.105798	1.07609	0.241233	0.210217	NonDR	0	0
Zfp882	-0.0316845	1.0222	3.60789	3.53563	NonDR	0	0
Zfp9	-0.556916	1.47112	2.9974	2.08591	NonDR	0	0
Zfp90	-0.155694	1.11396	3.92011	3.22631	NonDR	0	0
Zfp91	-0.217	1.16231	12.1479	10.7605	NonDR	0	0
Zfp92	1.60778	3.04783	0.0323413	0.0520329	OR_Mut-FL	0	0
Zfp93	0	1	2.10238	1.86019	NonDR	0	0
Zfp930	0.363995	1.28699	5.47404	7.17614	NonDR	0	0
Zfp931	0.0504201	1.03557	6.0644	6.45118	NonDR	0	0
Zfp932	0.245224	1.18528	9.41608	11.5281	NonDR	0	0
Zfp933	-0.192432	1.14269	2.69922	2.20101	NonDR	0	0
Zfp934	-0.413159	1.3316	3.88059	2.7874	NonDR	0	0
Zfp935	0	1	4.20008	4.30761	NonDR	0	0
Zfp936	0	1	0.0167532	0.00366469	NonDR	0	0
Zfp937	0.227419	1.17074	2.2799	2.65603	NonDR	0	0
Zfp938	0.197657	1.14683	2.98257	3.47671	NonDR	0	0
Zfp94	-0.351028	1.27547	2.17546	1.45653	NonDR	0	0
Zfp940	-0.0551092	1.03894	3.46509	3.40305	NonDR	0	0
Zfp941	-0.436391	1.35322	0.715053	0.408598	NonDR	0	0
Zfp942	-0.342064	1.26757	7.96925	6.47415	NonDR	0	0
Zfp943	-0.148844	1.10868	5.50974	4.89657	NonDR	0	0
Zfp944	-0.0729851	1.05189	4.24674	4.01059	NonDR	0	0
Zfp945	-0.0188121	1.01312	10.6019	9.47936	NonDR	0	0
Zfp946	-0.169297	1.12451	7.069	5.98756	NonDR	0	0
Zfp947	0.173849	1.12806	0.768219	0.910262	NonDR	0	0
Zfp948	0.0797567	1.05684	3.78111	4.42435	NonDR	0	0
Zfp949	-0.348129	1.27291	1.76408	1.36453	NonDR	0	0
Zfp950	-0.288931	1.22173	13.2296	5.29997	NonDR	0	0
Zfp951	0.0419529	1.02951	0.849175	0.915584	NonDR	0	0
Zfp952	-0.12607	1.09132	2.93815	2.66138	NonDR	0	0
Zfp953	0	1	0.97483	0.999191	NonDR	0	0
Zfp954	0.126632	1.09174	1.71891	1.95436	NonDR	0	0
Zfp955a	0.0308167	1.02159	6.20805	6.42193	NonDR	0	0
Zfp955b	-0.0671222	1.04762	5.59279	5.55255	NonDR	0	0
Zfp956	-0.174657	1.1287	1.60156	1.40153	NonDR	0	0
Zfp957	-100	1.26765e+30	0.0373696	0	OR_WT-FL	0	0
Zfp958	0.145359	1.10601	4.89445	5.42084	NonDR	0	0
Zfp959	-0.3881	1.30867	2.82731	2.20394	NonDR	0	0
Zfp960	0	1	2.79028	2.47696	NonDR	0	0
Zfp961	-0.167552	1.12315	10.606	9.73217	NonDR	0	0
Zfp963	-0.323434	1.25131	1.25503	0.973439	NonDR	0	0
Zfp964	0	1	0.954567	0.959544	NonDR	0	0
Zfp97	0.44266	1.35911	1.83677	2.54056	NonDR	0	0
Zfpl1	-0.632332	1.55007	8.39377	5.72772	NonDR	0	0
Zfpm1	0.85519	1.809	0.649292	1.36384	NonDR	0	0
Zfpm2	0	1	0.0866959	0.0914013	NonDR	0	0
Zfr	-0.0427982	1.03011	24.2351	21.1147	NonDR	0	0
Zfr2	-0.928531	1.90334	0.784548	0.413134	NonDR	0	0
Zfx	0.150134	1.10967	11.7648	13.7066	NonDR	0	0
Zfy1	0	1	0	0	NonDR	0	0
Zfy2	0	1	0	0	NonDR	0	0
Zfyve1	-0.465248	1.38056	3.17225	2.77559	NonDR	0	0
Zfyve16	-0.12849	1.09315	6.31303	5.94421	NonDR	0	0
Zfyve19	0.202668	1.15082	6.20432	6.58144	NonDR	0	0
Zfyve21	0.25922	1.19683	2.71649	3.59139	NonDR	0	0
Zfyve26	0.173467	1.12777	0.871299	0.926497	NonDR	0	0
Zfyve27	0.227929	1.17115	2.64528	2.95764	NonDR	0	0
Zfyve28	-1.77481	3.42194	0.215904	0.0678224	OR_WT-FL	0	0
Zfyve9	0.130699	1.09482	5.2244	5.59166	NonDR	0	0
Zg16	0	1	0.0824179	0	NonDR	0	0
Zglp1	3.07054	8.40087	0.0445909	0.236237	OR_Mut-FL	0	0
Zgpat	-0.170559	1.12549	6.56931	6.0716	NonDR	0	0
Zgrf1	0.133437	1.0969	4.17471	4.60783	NonDR	0	0
Zhx1	-0.0525951	1.03713	7.26442	6.80442	NonDR	0	0
Zhx1	-0.0525951	1.03713	7.26442	6.80442	NonDR	0	0
Zhx2	-0.16817	1.12363	0.969573	0.77715	NonDR	0	0
Zhx3	-0.564488	1.47886	2.48796	1.69264	NonDR	0	0
Zic1	3.57368	11.9065	0.0318467	0.454769	OR_Mut-FL	0	0
Zic2	-0.215722	1.16128	2.75303	1.602	NonDR	0	0
Zic3	0.161005	1.11807	0.961603	0.785026	NonDR	0	0
Zic4	0	1	0.164998	0.143218	NonDR	0	0
Zic5	-0.452403	1.36832	3.06097	2.0791	NonDR	0	0
Zik1	-0.196591	1.14599	11.4719	10.3308	NonDR	0	0
Zim1	-0.274397	1.20949	5.02006	4.27577	NonDR	0	0
Zkscan1	-0.092682	1.06635	10.2907	8.86014	NonDR	0	0
Zkscan14	-0.287751	1.22074	1.53624	1.15947	NonDR	0	0
Zkscan16	-0.433163	1.35019	0.725384	0.531539	NonDR	0	0
Zkscan17	-0.706872	1.63226	5.17441	3.61933	NonDR	0	0
Zkscan2	0	1	0.715896	0.728303	NonDR	0	0
Zkscan3	-0.0219858	1.01536	13.5715	12.7809	NonDR	0	0
Zkscan4	0.106187	1.07638	0.345567	0.436141	NonDR	0	0
Zkscan5	-0.300891	1.23191	3.47046	2.80974	NonDR	0	0
Zkscan6	0.238777	1.17999	1.19331	1.37818	NonDR	0	0
Zkscan7	0	1	1.40816	1.4464	NonDR	0	0
Zkscan8	-0.393515	1.31359	5.83112	4.5167	NonDR	0	0
Zmat1	-0.314524	1.2436	0.243614	0.190759	NonDR	0	0
Zmat2	-0.281288	1.21528	19.8803	15.6056	NonDR	0	0
Zmat3	0.130452	1.09464	0.790612	0.815283	NonDR	0	0
Zmat4	0.420931	1.33879	0.399709	0.666807	NonDR	0	0
Zmat5	0	1	8.92567	8.58269	NonDR	0	0
Zmiz1	0.222181	1.1665	3.65786	3.56331	NonDR	0	0
Zmiz2	0.441267	1.3578	2.186	1.94137	NonDR	0	0
Zmpste24	-0.0140423	1.00978	5.93879	5.69024	NonDR	0	0
Zmym1	0.154399	1.11296	7.66787	9.30582	NonDR	0	0
Zmym2	-0.0587642	1.04157	14.7216	13.0918	NonDR	0	0
Zmym3	-0.564636	1.47901	8.25039	5.18583	NonDR	0	0
Zmym4	-0.412407	1.3309	17.1791	14.4157	NonDR	0	0
Zmym5	0	1	5.11779	4.91853	NonDR	0	0
Zmym6	-0.0984101	1.07059	4.74243	5.04444	NonDR	0	0
Zmynd10	-1.20347	2.30293	0.394782	0.157471	OR_WT-FL	0	0
Zmynd11	-0.311464	1.24097	17.9255	14.7401	NonDR	0	0
Zmynd12	0	1	0.0190234	0.00645134	NonDR	0	0
Zmynd15	-2.58282	5.99108	0.109112	0.0137237	OR_WT-FL	0	0
Zmynd19	-0.0291646	1.02042	10.6722	10.4625	NonDR	0	0
Zmynd8	0.43182	1.34893	8.40868	9.03324	NonDR	0	0
Znfx1	-0.04462	1.03141	1.17717	1.11554	NonDR	0	0
Znhit1	-0.0614005	1.04348	11.5698	9.84357	NonDR	0	0
Znhit2	0.0354223	1.02486	2.50601	2.65726	NonDR	0	0
Znhit3	0.362648	1.28578	8.77177	11.8425	NonDR	0	0
Znhit6	0.1469	1.10719	5.80158	6.76619	NonDR	0	0
Znrd1	-0.165463	1.12153	29.1876	25.7866	NonDR	0	0
Znrd1as	-0.381065	1.3023	3.73452	2.41693	NonDR	0	0
Znrf1	-0.533947	1.44788	8.86214	7.37447	NonDR	0	0
Znrf2	-0.178859	1.13199	2.41121	2.12302	NonDR	0	0
Znrf3	0.324319	1.25207	2.00307	2.00554	NonDR	0	0
Znrf4	0	1	0.0115411	0	NonDR	0	0
Zp1	0	1	0.00720018	0	NonDR	0	0
Zp2	0	1	0	0	NonDR	0	0
Zp3	0	1	0.0227435	0	NonDR	0	0
Zp3r	0	1	0.00689719	0	NonDR	0	0
Zpbp	0.0975538	1.06996	0.0593597	0.0628888	NonDR	0	0
Zpbp2	0	1	0.0416326	0.0137271	NonDR	0	0
Zpld1	100	1.26765e+30	0.0458357	0.0227151	OR_Mut-FL	0	0
Zpr1	-0.286148	1.21938	9.20131	6.82982	NonDR	0	0
Zranb1	-0.225445	1.16914	11.244	9.57734	NonDR	0	0
Zranb2	-0.290349	1.22294	49.3526	39.1276	NonDR	0	0
Zranb3	-0.260558	1.19794	6.2169	5.33833	NonDR	0	0
Zrsr1	-0.182987	1.13523	1.43988	1.16724	NonDR	0	0
Zrsr2	-0.294875	1.22678	11.1855	8.09558	NonDR	0	0
Zscan10	0.93238	1.90842	0.0801166	0.166134	NonDR	0	0
Zscan12	-0.352176	1.27648	6.57016	5.39987	NonDR	0	0
Zscan18	-0.40204	1.32138	1.44849	1.13515	NonDR	0	0
Zscan2	0	1	4.37165	4.09039	NonDR	0	0
Zscan20	-0.867317	1.82427	2.36725	1.48066	NonDR	0	0
Zscan21	0	1	9.1871	8.32953	NonDR	0	0
Zscan22	-0.120097	1.08681	2.8926	2.59153	NonDR	0	0
Zscan25	-0.345204	1.27033	1.96191	1.84809	NonDR	0	0
Zscan26	-0.209185	1.15604	9.95471	8.1251	NonDR	0	0
Zscan29	-0.161227	1.11824	2.67882	2.17983	NonDR	0	0
Zscan4b	0	1	0.00777313	0	NonDR	0	0
Zscan4c	0	1	0.017964	0	NonDR	0	0
Zscan4d	0	1	0.0269388	0	NonDR	0	0
Zscan4f	0	1	0.012494	0	NonDR	0	0
Zscan5b	0	1	0	0	NonDR	0	0
Zswim1	0.177665	1.13105	1.29198	1.23044	NonDR	0	0
Zswim2	0	1	0	0	NonDR	0	0
Zswim3	-0.0524263	1.03701	0.901811	0.831339	NonDR	0	0
Zswim4	0.070436	1.05003	4.63393	4.01659	NonDR	0	0
Zswim5	-0.185737	1.1374	0.584618	0.512976	NonDR	0	0
Zswim7	0.211475	1.15787	2.61529	3.28243	NonDR	0	0
Zswim8	0	1	2.78729	2.36669	NonDR	0	0
Zw10	-0.348344	1.2731	7.49029	6.64545	NonDR	0	0
Zwilch	-0.370417	1.29273	12.7889	10.775	NonDR	0	0
Zwint	0	1	56.4979	54.8321	NonDR	0	0
Zxdb	-0.483103	1.39775	1.16525	0.788041	NonDR	0	0
Zxdc	-0.182147	1.13457	2.17312	1.63711	NonDR	0	0
Zyg11a	-1.65135	3.14128	0.205133	0.0308628	OR_WT-FL	0	0
Zyg11b	-0.0524182	1.037	6.67586	6.16055	NonDR	0	0
Zyx	0	1	7.11442	5.18321	NonDR	0	0
Zzef1	0.0484476	1.03415	2.04401	2.17959	NonDR	0	0
Zzz3	0	1	17.8273	16.352	NonDR	0	0

### Sheet: E11.5 FL
Prot Coding Gene	log2FC	FC	E11.5-WT-FL	E11.5-Mut-FL	Bin	Expr_AND_OR_E11.5_WTFL	Expr_AND_OR_E11.5_MutFL	SUM_Expr_AND_OR_E11.5_WTFL	SUM_Expr_AND_OR_E11.5_MutFL
1700007K13Rik	2.29236	4.89855	0.184669	1.03084	OR_Mut-FL	0	1	16	1004
2310022A10Rik	1.1623	2.23814	0.936082	2.04424	OR_Mut-FL	0	1
2310057M21Rik	1.06168	2.08736	1.93421	3.06005	OR_Mut-FL	0	1
2610318N02Rik	1.46052	2.75207	8.17461	15.3448	OR_Mut-FL	0	1
2810004N23Rik	1.00237	2.00328	13.6991	23.8907	OR_Mut-FL	0	1
3110082I17Rik	1.05071	2.07155	3.04289	5.83259	OR_Mut-FL	0	1
4833439L19Rik	1.17747	2.2618	11.1767	20.4195	OR_Mut-FL	0	1
4933415A04Rik	1.12297	2.17795	0.241495	0.527355	OR_Mut-FL	0	1
9930104L06Rik	1.02452	2.03429	1.79279	3.88058	OR_Mut-FL	0	1
a	1.04515	2.06358	4.00188	8.71753	OR_Mut-FL	0	1
A830005F24Rik	1.55325	2.93478	0.189765	0.539887	OR_Mut-FL	0	1
A930004D18Rik	1.08967	2.12826	1.16027	3.01759	OR_Mut-FL	0	1
Aaas	1.24856	2.37604	9.74334	18.0992	OR_Mut-FL	0	1
Aacs	1.04786	2.06746	1.97777	3.67973	OR_Mut-FL	0	1
Aatf	1.13631	2.19818	7.42437	13.5978	OR_Mut-FL	0	1
Abcc4	1.09302	2.1332	0.276371	0.516027	OR_Mut-FL	0	1
Abcf1	1.26558	2.40423	14.1237	27.8243	OR_Mut-FL	0	1
Abcf2	1.22698	2.34076	17.8153	32.3194	OR_Mut-FL	0	1
Abl2	1.26996	2.41155	1.41105	2.72487	OR_Mut-FL	0	1
Acly	1.12723	2.18439	28.8578	47.0304	OR_Mut-FL	0	1
Actb	1.27462	2.41936	677.275	1337.09	OR_Mut-FL	0	1
Actc1	1.01606	2.02239	10.3465	12.4903	OR_Mut-FL	0	1
Actg1	1.20916	2.31203	277.549	505.177	OR_Mut-FL	0	1
Actn1	1.33999	2.53149	8.63908	15.7807	OR_Mut-FL	0	1
Acvr2b	1.09693	2.139	2.81413	4.72438	OR_Mut-FL	0	1
Adamts4	1.04747	2.0669	0.281805	0.593986	OR_Mut-FL	0	1
Adgra2	1.01666	2.02322	1.91087	3.69407	OR_Mut-FL	0	1
Adgre5	1.00362	2.00503	2.98043	5.36352	OR_Mut-FL	0	1
Adi1	1.07851	2.11186	2.05726	3.33464	OR_Mut-FL	0	1
Adrm1	1.13866	2.20176	9.67129	18.2232	OR_Mut-FL	0	1
Aen	1.52764	2.88313	3.49233	10.5559	OR_Mut-FL	0	1
Afg3l2	1.06389	2.09057	3.44748	5.96269	OR_Mut-FL	0	1
Ago2	1.20808	2.3103	4.02529	6.55393	OR_Mut-FL	0	1
Agpat1	1.13616	2.19795	4.1398	8.49981	OR_Mut-FL	0	1
Aimp2	1.11065	2.15944	9.6408	16.5084	OR_Mut-FL	0	1
Ak1	1.24477	2.36981	1.41558	3.59918	OR_Mut-FL	0	1
Ak2	1.0241	2.03369	12.587	23.1946	OR_Mut-FL	0	1
Akt1	1.10458	2.15036	27.9553	50.9226	OR_Mut-FL	0	1
Alad	1.10927	2.15736	8.93849	14.0729	OR_Mut-FL	0	1
Alpl	1.23868	2.35983	0.391356	0.915454	OR_Mut-FL	0	1
Alx3	1.03986	2.05603	1.69146	3.30821	OR_Mut-FL	0	1
Alx4	1.33552	2.52366	1.13154	2.88625	OR_Mut-FL	0	1
Alyref	1.00134	2.00186	82.1296	139.333	OR_Mut-FL	0	1
Angpt2	1.0332	2.04656	0.313894	0.671216	OR_Mut-FL	0	1
Ankrd11	1.20805	2.31025	7.78745	13.179	OR_Mut-FL	0	1
Ankrd13a	1.19787	2.294	4.40972	9.0352	OR_Mut-FL	0	1
Ankrd40	1.02361	2.03301	5.32523	11.1218	OR_Mut-FL	0	1
Ano3	5.96643	62.528	0.022044	1.65465	OR_Mut-FL	0	1
Anp32b	1.3091	2.47786	14.1353	28.1892	OR_Mut-FL	0	1
Anp32e	1.09153	2.131	19.8005	34.1849	OR_Mut-FL	0	1
Aplnr	1.07246	2.10302	1.10148	2.78926	OR_Mut-FL	0	1
Aplp2	1.11005	2.15852	10.2918	18.3732	OR_Mut-FL	0	1
Apobec1	1.08486	2.12118	0.401189	0.8869	OR_Mut-FL	0	1
App	1.10022	2.14388	10.4453	19.2418	OR_Mut-FL	0	1
Arap3	1.03679	2.05166	0.682157	1.33868	OR_Mut-FL	0	1
Arf3	1.17608	2.25961	5.10761	9.43038	OR_Mut-FL	0	1
Arhgap11a	1.08878	2.12693	4.70071	6.80384	OR_Mut-FL	0	1
Arhgap23	1.01009	2.01404	0.555111	1.14203	OR_Mut-FL	0	1
Arhgap28	1.0011	2.00153	9.75508	16.6633	OR_Mut-FL	0	1
Arhgap35	1.01004	2.01397	11.8899	19.7842	OR_Mut-FL	0	1
Arhgap9	1.17735	2.26161	0.277099	0.654324	OR_Mut-FL	0	1
Arhgdia	1.5056	2.83943	30.5237	63.9969	OR_Mut-FL	0	1
Arhgef15	1.27295	2.41655	0.440333	1.13711	OR_Mut-FL	0	1
Arhgef17	1.07816	2.11134	3.70561	6.57681	OR_Mut-FL	0	1
Arid3a	1.34568	2.5415	1.94797	4.43944	OR_Mut-FL	0	1
Arih2	1.06239	2.08838	6.35181	11.4542	OR_Mut-FL	0	1
Arsb	1.04218	2.05934	0.371586	0.680676	OR_Mut-FL	0	1
Asb4	1.31771	2.4927	16.4766	35.1244	OR_Mut-FL	0	1
Asrgl1	1.10744	2.15463	2.06302	4.08621	OR_Mut-FL	0	1
Ass1	1.16173	2.23726	0.23289	0.590132	OR_Mut-FL	0	1
Atf5	1.37234	2.58891	1.17265	2.6747	OR_Mut-FL	0	1
Atic	1.09676	2.13874	9.25735	17.2177	OR_Mut-FL	0	1
Atoh8	1.00361	2.005	2.44246	4.7927	OR_Mut-FL	0	1
Atp1a1	1.10843	2.15611	13.3654	23.4092	OR_Mut-FL	0	1
Atp2a2	1.35856	2.5643	14.1257	25.593	OR_Mut-FL	0	1
Atp6v0c	1.04391	2.06181	22.4441	44.0594	OR_Mut-FL	0	1
Aven	1.16367	2.24026	1.79579	3.56218	OR_Mut-FL	0	1
B230217C12Rik	1.06894	2.09789	1.12459	2.40264	OR_Mut-FL	0	1
B4galt5	1.03959	2.05565	1.83533	4.01484	OR_Mut-FL	0	1
Bag4	1.0208	2.02905	3.48998	5.39708	OR_Mut-FL	0	1
Bak1	1.15282	2.22348	6.02568	11.1785	OR_Mut-FL	0	1
Banf1	1.22567	2.33864	32.0238	60.6115	OR_Mut-FL	0	1
Bax	1.09829	2.14101	17.3404	39.8747	OR_Mut-FL	0	1
Bbc3	1.87067	3.65702	0.391553	1.36689	OR_Mut-FL	0	1
BC029722	1.0637	2.09029	0.847782	1.35318	OR_Mut-FL	0	1
Bcar1	1.08904	2.12733	3.84224	6.50266	OR_Mut-FL	0	1
Bcat1	1.27269	2.41612	7.37564	15.7332	OR_Mut-FL	0	1
Bcl6b	1.2043	2.30425	0.396417	0.902014	OR_Mut-FL	0	1
Bcl9l	1.2729	2.41646	0.644584	1.35375	OR_Mut-FL	0	1
Bcor	1.01705	2.02378	4.67249	7.89875	OR_Mut-FL	0	1
Bend3	1.39798	2.63533	0.876516	1.86773	OR_Mut-FL	0	1
Bend4	1.46274	2.75632	1.29653	2.56988	OR_Mut-FL	0	1
Bex2	1.03827	2.05377	32.1832	55.5727	OR_Mut-FL	0	1
Bmp7	1.2156	2.32237	4.59854	9.91723	OR_Mut-FL	0	1
Bms1	1.28098	2.43004	9.4435	17.76	OR_Mut-FL	0	1
Bola2	1.075	2.10672	6.84426	14.7017	OR_Mut-FL	0	1
Bop1	1.38286	2.60785	8.49786	17.8324	OR_Mut-FL	0	1
Bysl	1.36507	2.5759	2.90774	5.82739	OR_Mut-FL	0	1
C130074G19Rik	1.10927	2.15736	0.51458	1.22357	OR_Mut-FL	0	1
C1qa	1.43226	2.69869	0.591124	1.65406	OR_Mut-FL	0	1
C1qbp	1.13976	2.20345	18.0834	34.1884	OR_Mut-FL	0	1
C1qc	1.00915	2.01272	0.866941	2.39128	OR_Mut-FL	0	1
Cabin1	1.00213	2.00295	2.92955	4.73837	OR_Mut-FL	0	1
Cabp1	1.02449	2.03424	0.318591	0.696253	OR_Mut-FL	0	1
Cachd1	1.18663	2.2762	3.1584	7.42797	OR_Mut-FL	0	1
Cactin	1.07087	2.10071	2.3539	4.30353	OR_Mut-FL	0	1
Cad	1.25985	2.39471	4.12493	7.89442	OR_Mut-FL	0	1
Calm3	1.04487	2.06318	49.7955	97.5026	OR_Mut-FL	0	1
Calr	1.3399	2.53134	101.984	202.629	OR_Mut-FL	0	1
Cand1	1.09259	2.13257	30.4804	49.0033	OR_Mut-FL	0	1
Canx	1.18407	2.27217	80.0037	147.865	OR_Mut-FL	0	1
Capn6	1.05622	2.07948	49.8212	85.8931	OR_Mut-FL	0	1
Carm1	1.23638	2.35607	6.02014	11.9936	OR_Mut-FL	0	1
Cbll1	1.03998	2.05619	3.39625	5.79244	OR_Mut-FL	0	1
Cbx2	1.0681	2.09668	7.1176	12.4401	OR_Mut-FL	0	1
Ccdc115	1.12319	2.17828	3.92545	6.75016	OR_Mut-FL	0	1
Ccdc124	1.00392	2.00544	18.7825	32.7626	OR_Mut-FL	0	1
Ccdc40	1.1212	2.17529	0.882826	2.07571	OR_Mut-FL	0	1
Ccdc84	1.46112	2.75321	1.40819	4.36745	OR_Mut-FL	0	1
Ccdc86	1.25747	2.39076	2.38126	4.59956	OR_Mut-FL	0	1
Ccdc9	1.00475	2.00659	9.58773	17.9106	OR_Mut-FL	0	1
Ccnd1	1.0896	2.12814	22.447	40.4516	OR_Mut-FL	0	1
Ccnd2	1.00538	2.00747	22.3999	34.2167	OR_Mut-FL	0	1
Ccne1	1.30781	2.47566	10.3696	19.5459	OR_Mut-FL	0	1
Ccnf	1.28014	2.42862	9.30217	16.523	OR_Mut-FL	0	1
Ccng1	2.32144	4.99832	7.19238	35.2894	OR_Mut-FL	0	1
Ccnjl	1.13715	2.19946	2.01958	3.37017	OR_Mut-FL	0	1
Cct2	1.05024	2.07088	90.0243	150.028	OR_Mut-FL	0	1
Cd276	1.1157	2.167	3.57571	7.05519	OR_Mut-FL	0	1
Cd2bp2	1.0153	2.02132	17.2781	27.7359	OR_Mut-FL	0	1
Cd36	1.3193	2.49545	0.410618	1.16831	OR_Mut-FL	0	1
Cd3eap	1.04204	2.05914	3.6534	6.83055	OR_Mut-FL	0	1
Cd55	1.56696	2.96281	0.28095	0.769461	OR_Mut-FL	0	1
Cd59b	1.60855	3.04944	0.232583	0.641972	OR_Mut-FL	0	1
Cd93	1.3685	2.58202	1.17611	2.47068	OR_Mut-FL	0	1
Cdc23	1.06276	2.08892	28.4768	48.4572	OR_Mut-FL	0	1
Cdc34	1.15358	2.22466	13.3333	29.289	OR_Mut-FL	0	1
Cdc37	1.16651	2.24469	18.0101	30.8269	OR_Mut-FL	0	1
Cdc42bpb	1.00465	2.00645	4.33441	7.48194	OR_Mut-FL	0	1
Cdc45	1.06654	2.09441	10.7946	18.6712	OR_Mut-FL	0	1
Cdc6	1.11381	2.16416	3.9984	6.98449	OR_Mut-FL	0	1
Cdca8	1.15357	2.22464	16.0603	26.7256	OR_Mut-FL	0	1
Cdh15	1.19376	2.28748	0.700021	1.45496	OR_Mut-FL	0	1
Cdh5	1.08441	2.12051	1.68713	3.76256	OR_Mut-FL	0	1
Cdkn1a	2.46016	5.50276	0.465333	3.05359	OR_Mut-FL	0	1
Cdr2l	1.04674	2.06586	1.41977	2.55124	OR_Mut-FL	0	1
Cecr2	1.11708	2.16908	2.84324	5.12705	OR_Mut-FL	0	1
Cep131	1.012	2.0167	2.5184	3.74375	OR_Mut-FL	0	1
Cgref1	1.59129	3.0132	0.355316	1.33759	OR_Mut-FL	0	1
Chaf1a	1.2407	2.36312	5.06391	9.65375	OR_Mut-FL	0	1
Chchd4	1.15171	2.22178	2.47866	4.55865	OR_Mut-FL	0	1
Chd7	1.53079	2.88943	2.4997	4.81391	OR_Mut-FL	0	1
Cherp	1.33104	2.51584	3.17518	5.73101	OR_Mut-FL	0	1
Chpf	1.14613	2.21319	1.4883	2.84169	OR_Mut-FL	0	1
Chst12	1.14375	2.20954	0.427731	0.98661	OR_Mut-FL	0	1
Chtf8	1.05192	2.07329	26.2963	45.3787	OR_Mut-FL	0	1
Cited4	1.3088	2.47735	0.377	0.967557	OR_Mut-FL	0	1
Cldn9	1.00346	2.0048	0.307576	0.648316	OR_Mut-FL	0	1
Cmtm4	1.11935	2.17249	2.95951	4.93912	OR_Mut-FL	0	1
Cndp2	1.20807	2.31029	3.52251	6.79354	OR_Mut-FL	0	1
Cnot3	1.14648	2.21372	3.0489	5.45416	OR_Mut-FL	0	1
Cntn2	1.52466	2.87719	0.141487	0.527035	OR_Mut-FL	0	1
Coa5	1.04815	2.06787	6.02203	9.97062	OR_Mut-FL	0	1
Col18a1	1.04224	2.05942	10.7254	19.232	OR_Mut-FL	0	1
Col4a1	1.36079	2.56826	12.3366	27.6189	OR_Mut-FL	0	1
Cotl1	1.06745	2.09573	8.36322	14.7483	OR_Mut-FL	0	1
Cox15	1.1555	2.22762	2.3234	4.68015	OR_Mut-FL	0	1
Cox6b2	1.03801	2.05339	3.11297	8.03137	OR_Mut-FL	0	1
Cpne1	1.44988	2.73185	6.64317	16.5652	OR_Mut-FL	0	1
Cpsf1	1.04591	2.06467	5.7924	9.64863	OR_Mut-FL	0	1
Cpsf3	1.03018	2.04227	6.64706	12.132	OR_Mut-FL	0	1
Cpt2	1.21447	2.32056	2.83445	5.432	OR_Mut-FL	0	1
Cramp1l	1.05258	2.07424	2.23345	3.66867	OR_Mut-FL	0	1
Crlf1	1.14645	2.21369	4.83583	10.1297	OR_Mut-FL	0	1
Crmp1	1.23284	2.3503	1.66151	3.62351	OR_Mut-FL	0	1
Crygn	1.48224	2.79382	0.0172328	0.54608	OR_Mut-FL	0	1
Cs	1.16953	2.24938	16.2443	31.5606	OR_Mut-FL	0	1
Csk	1.32669	2.50827	5.86306	11.1884	OR_Mut-FL	0	1
Csnk1g2	1.09254	2.13249	12.3899	22.8009	OR_Mut-FL	0	1
Csnk2b	1.21456	2.32071	38.0127	73.7365	OR_Mut-FL	0	1
Csrnp1	1.08669	2.12387	0.299823	0.592315	OR_Mut-FL	0	1
Ctbp1	1.04494	2.06328	38.744	65.7694	OR_Mut-FL	0	1
Ctnna1	1.03315	2.04648	17.0243	28.7798	OR_Mut-FL	0	1
Ctps	1.16553	2.24316	15.1552	26.9157	OR_Mut-FL	0	1
Cttn	1.1535	2.22453	14.0986	25.1779	OR_Mut-FL	0	1
Ctxn1	1.11804	2.17053	8.95247	17.3868	OR_Mut-FL	0	1
Cx3cr1	1.01634	2.02279	0.254108	0.778823	OR_Mut-FL	0	1
Cxcr4	1.44482	2.72229	1.8972	5.27201	OR_Mut-FL	0	1
Cxxc5	1.04337	2.06104	3.38312	6.66802	OR_Mut-FL	0	1
Cyb5d1	1.10422	2.14983	5.16614	9.13867	OR_Mut-FL	0	1
Cyb5r3	1.20977	2.313	9.30619	20.1091	OR_Mut-FL	0	1
Cygb	1.08607	2.12295	0.233484	0.514841	OR_Mut-FL	0	1
Cyp26b1	1.01431	2.01993	8.02151	10.0497	OR_Mut-FL	0	1
Cysltr1	1.44534	2.72327	0.187726	0.570416	OR_Mut-FL	0	1
D10Wsu102e	1.04433	2.06241	3.2056	5.64831	OR_Mut-FL	0	1
Daam2	1.22179	2.33235	2.57275	4.61383	OR_Mut-FL	0	1
Dcakd	1.2907	2.44646	27.8517	50.9907	OR_Mut-FL	0	1
Dcp2	1.06971	2.09901	7.92999	16.637	OR_Mut-FL	0	1
Dctd	1.07563	2.10765	4.60285	8.91584	OR_Mut-FL	0	1
Dcxr	1.1891	2.2801	2.29889	5.9742	OR_Mut-FL	0	1
Dda1	1.03789	2.05322	4.2153	7.95659	OR_Mut-FL	0	1
Ddi2	1.2768	2.42301	4.88628	9.80035	OR_Mut-FL	0	1
Ddias	1.1002	2.14384	4.76481	8.60011	OR_Mut-FL	0	1
Ddit4l	1.86913	3.65311	0.325219	1.24994	OR_Mut-FL	0	1
Ddx18	1.02352	2.03287	14.7799	24.0462	OR_Mut-FL	0	1
Ddx19b	1.06737	2.09561	1.60592	2.92254	OR_Mut-FL	0	1
Ddx21	1.53791	2.90373	11.2744	23.621	OR_Mut-FL	0	1
Ddx23	1.11991	2.17334	12.5255	23.1383	OR_Mut-FL	0	1
Ddx24	1.10086	2.14483	9.96308	17.9547	OR_Mut-FL	0	1
Ddx39	1.05744	2.08124	13.5914	24.7077	OR_Mut-FL	0	1
Ddx54	1.02142	2.02991	2.87158	5.06277	OR_Mut-FL	0	1
Def6	1.15618	2.22867	0.442953	1.19015	OR_Mut-FL	0	1
Desi1	1.44851	2.72927	2.37738	4.44739	OR_Mut-FL	0	1
Dgat2	1.02326	2.0325	0.6833	1.38439	OR_Mut-FL	0	1
Dhcr24	1.1621	2.23783	5.5648	9.86152	OR_Mut-FL	0	1
Dhx38	1.36536	2.57641	5.03244	10.0461	OR_Mut-FL	0	1
Dicer1	1.164	2.24078	7.41445	12.0155	OR_Mut-FL	0	1
Diexf	1.07657	2.10901	4.15006	6.83353	OR_Mut-FL	0	1
Dis3	1.02761	2.03864	9.49702	15.9033	OR_Mut-FL	0	1
Dmtn	1.17069	2.2512	0.29124	0.756064	OR_Mut-FL	0	1
Dnaaf5	1.12909	2.1872	1.07969	2.15213	OR_Mut-FL	0	1
Dnajb11	1.19193	2.28458	5.93116	11.8056	OR_Mut-FL	0	1
Dnajc16	1.16067	2.23562	0.812403	1.56826	OR_Mut-FL	0	1
Dnajc3	1.03358	2.0471	2.69733	4.31937	OR_Mut-FL	0	1
Dnmt1	1.34736	2.54445	20.5737	37.7367	OR_Mut-FL	0	1
Dock5	1.07705	2.10972	0.509979	0.895284	OR_Mut-FL	0	1
Dock6	1.06484	2.09194	1.76495	2.88865	OR_Mut-FL	0	1
Dph2	1.03164	2.04435	1.72261	3.38032	OR_Mut-FL	0	1
Dpp9	1.22854	2.3433	2.38387	5.00172	OR_Mut-FL	0	1
Dpysl2	1.07714	2.10984	22.1754	34.6289	OR_Mut-FL	0	1
Dusp6	1.15158	2.22157	15.3611	28.049	OR_Mut-FL	0	1
Dynll2	1.32109	2.49855	3.93659	7.2252	OR_Mut-FL	0	1
Dyrk2	1.0679	2.09638	3.31703	5.83885	OR_Mut-FL	0	1
E030030I06Rik	1.34777	2.54518	1.36033	3.56408	OR_Mut-FL	0	1
E130309D02Rik	1.09682	2.13883	4.54732	7.93092	OR_Mut-FL	0	1
E2f1	1.00734	2.0102	1.82959	3.11812	OR_Mut-FL	0	1
Eaf1	1.09494	2.13605	2.81557	5.22165	OR_Mut-FL	0	1
Ecd	1.07897	2.11253	6.62293	11.5812	OR_Mut-FL	0	1
Ece1	1.43883	2.71102	6.01134	17.2433	OR_Mut-FL	0	1
Ecsit	1.02267	2.03167	3.07588	5.59016	OR_Mut-FL	0	1
Eda2r	3.91051	15.0376	0.399477	6.4265	OR_Mut-FL	0	1
Eef1d	1.02707	2.03788	94.8576	165.602	OR_Mut-FL	0	1
Efnb3	1.02142	2.02992	4.60368	7.79089	OR_Mut-FL	0	1
Eftud2	1.48257	2.79445	22.4131	42.6198	OR_Mut-FL	0	1
Egln1	1.03768	2.05293	3.71975	5.68229	OR_Mut-FL	0	1
Eif2s3x	1.01033	2.01438	37.1886	70.3357	OR_Mut-FL	0	1
Eif3a	1.20983	2.3131	33.4778	56.6091	OR_Mut-FL	0	1
Eif3b	1.39988	2.63879	10.3706	20.3054	OR_Mut-FL	0	1
Eif3c	1.03627	2.05092	36.6625	63.9417	OR_Mut-FL	0	1
Eif3d	1.01793	2.02502	34.1213	59.1975	OR_Mut-FL	0	1
Eif3g	1.04402	2.06197	38.2559	67.8752	OR_Mut-FL	0	1
Eif4ebp1	1.03561	2.04999	5.66104	11.3215	OR_Mut-FL	0	1
Eif4ebp2	1.27363	2.41769	3.51771	6.08277	OR_Mut-FL	0	1
Eif4g1	1.27671	2.42287	25.1021	51.1716	OR_Mut-FL	0	1
Eif5a	1.17143	2.25236	136.192	255.981	OR_Mut-FL	0	1
Elac2	1.03133	2.04391	2.86169	5.24392	OR_Mut-FL	0	1
Elavl1	1.22688	2.34061	21.2633	36.999	OR_Mut-FL	0	1
Elk3	1.19936	2.29639	7.16808	12.677	OR_Mut-FL	0	1
Elmsan1	1.29976	2.46188	1.54805	3.0821	OR_Mut-FL	0	1
Elovl2	1.07794	2.11102	1.03557	1.96051	OR_Mut-FL	0	1
Elp3	1.00551	2.00766	15.9347	25.8444	OR_Mut-FL	0	1
Emb	1.28219	2.43208	3.8673	8.44742	OR_Mut-FL	0	1
Emilin1	1.09639	2.13819	5.29026	9.90651	OR_Mut-FL	0	1
Emilin2	1.02161	2.03018	2.39927	4.3329	OR_Mut-FL	0	1
Eml4	1.05339	2.0754	9.84921	17.2247	OR_Mut-FL	0	1
Eng	1.26716	2.40687	0.462285	1.27174	OR_Mut-FL	0	1
Eno1b	1.44263	2.71815	60.6541	131.827	OR_Mut-FL	0	1
Eogt	1.11128	2.16038	4.30099	7.08877	OR_Mut-FL	0	1
Epha2	1.56513	2.95904	0.797558	1.8436	OR_Mut-FL	0	1
Epor	1.02778	2.03889	0.329149	0.715076	OR_Mut-FL	0	1
Eps15l1	1.0331	2.04641	7.70693	12.5438	OR_Mut-FL	0	1
Erf	1.13646	2.19841	7.1594	13.1132	OR_Mut-FL	0	1
Ermap	1.13939	2.20287	0.520399	1.1047	OR_Mut-FL	0	1
Espl1	1.36107	2.56876	1.81595	3.3047	OR_Mut-FL	0	1
Ets2	1.23847	2.35948	8.85606	17.4404	OR_Mut-FL	0	1
Etv4	1.256	2.38833	6.75935	14.2439	OR_Mut-FL	0	1
Etv5	1.41627	2.66895	6.24067	12.182	OR_Mut-FL	0	1
Evx1	1.36006	2.56695	0.476462	0.976217	OR_Mut-FL	0	1
Ewsr1	1.08291	2.1183	120.88	196.933	OR_Mut-FL	0	1
Exoc3l	1.29242	2.44939	0.256874	0.526745	OR_Mut-FL	0	1
Extl3	1.07597	2.10814	4.43176	6.97054	OR_Mut-FL	0	1
Eya2	1.04537	2.06389	0.897868	1.91748	OR_Mut-FL	0	1
F2r	1.07306	2.10388	15.7721	27.1521	OR_Mut-FL	0	1
Fads2	1.0654	2.09275	16.1821	25.5732	OR_Mut-FL	0	1
Fam120a	1.11299	2.16293	10.1266	16.9938	OR_Mut-FL	0	1
Fam122a	1.1424	2.20747	2.26997	4.26105	OR_Mut-FL	0	1
Fam149a	1.10994	2.15836	1.53185	2.81851	OR_Mut-FL	0	1
Fam168b	1.18598	2.27518	21.118	38.1755	OR_Mut-FL	0	1
Fam185a	1.1395	2.20305	0.554465	1.31036	OR_Mut-FL	0	1
Fam222b	1.15336	2.22431	1.39435	2.53197	OR_Mut-FL	0	1
Fam3c	1.09708	2.13921	4.04327	7.64073	OR_Mut-FL	0	1
Fam53a	1.01555	2.02167	4.56678	7.91428	OR_Mut-FL	0	1
Fap	1.02821	2.0395	1.15431	2.41066	OR_Mut-FL	0	1
Farp2	1.11986	2.17326	0.901091	1.741	OR_Mut-FL	0	1
Fasn	1.05695	2.08052	14.4815	24.6169	OR_Mut-FL	0	1
Fbl	1.14283	2.20814	16.1996	30.2939	OR_Mut-FL	0	1
Fbln1	1.03512	2.04928	12.8293	23.3027	OR_Mut-FL	0	1
Fbxl18	1.23071	2.34682	1.43257	2.63851	OR_Mut-FL	0	1
Fbxl7	1.10881	2.15668	0.930856	1.77837	OR_Mut-FL	0	1
Fbxo28	1.04518	2.06362	4.82587	7.89853	OR_Mut-FL	0	1
Fcgr3	1.25287	2.38315	0.707665	1.6484	OR_Mut-FL	0	1
Fermt3	1.16402	2.2408	0.477881	0.96758	OR_Mut-FL	0	1
Fgd5	1.03707	2.05205	0.351116	0.658342	OR_Mut-FL	0	1
Fgf8	1.36744	2.58012	6.17389	14.548	OR_Mut-FL	0	1
Fignl2	1.48316	2.79561	1.04416	2.77403	OR_Mut-FL	0	1
Fkbp1a	1.00969	2.01347	5.80054	10.4191	OR_Mut-FL	0	1
Fkbp4	1.15581	2.2281	88.5685	154.269	OR_Mut-FL	0	1
Fkbp5	1.26184	2.39801	5.05948	10.4139	OR_Mut-FL	0	1
Flt1	1.02762	2.03865	0.652694	1.24988	OR_Mut-FL	0	1
Flywch1	1.09194	2.1316	6.29658	10.2462	OR_Mut-FL	0	1
Fndc3c1	1.44841	2.72907	14.1276	29.0272	OR_Mut-FL	0	1
Frzb	1.50683	2.84185	7.02199	14.4161	OR_Mut-FL	0	1
Fscn1	1.32688	2.5086	26.7812	54.939	OR_Mut-FL	0	1
Fth1	1.05127	2.07235	25.3148	47.0272	OR_Mut-FL	0	1
Fut4	1.0097	2.01349	0.779533	1.59244	OR_Mut-FL	0	1
Galnt2	1.13137	2.19067	1.40483	3.16893	OR_Mut-FL	0	1
Galnt7	1.19799	2.29419	2.98346	5.0886	OR_Mut-FL	0	1
Gap43	1.43417	2.70227	3.98107	9.63518	OR_Mut-FL	0	1
Gar1	1.01548	2.02157	11.1894	17.8039	OR_Mut-FL	0	1
Gart	1.15122	2.22101	13.9941	24.8729	OR_Mut-FL	0	1
Gata3	1.57234	2.97386	0.231206	0.596721	OR_Mut-FL	0	1
Gatad1	1.01835	2.0256	23.3679	42.4654	OR_Mut-FL	0	1
Gatad2a	1.43855	2.71049	6.44268	12.7442	OR_Mut-FL	0	1
Gdf11	1.17184	2.25299	6.12489	10.8159	OR_Mut-FL	0	1
Gemin5	1.10384	2.14926	5.6026	10.354	OR_Mut-FL	0	1
Gimap1	2.04638	4.13068	0.164582	0.638147	OR_Mut-FL	0	1
Git1	1.09135	2.13073	3.15123	6.01488	OR_Mut-FL	0	1
Gldc	1.35896	2.56501	1.60454	2.88009	OR_Mut-FL	0	1
Gli3	1.13551	2.19696	3.91512	6.6681	OR_Mut-FL	0	1
Glt1d1	1.03987	2.05604	0.331374	0.719139	OR_Mut-FL	0	1
Glul	1.13756	2.20008	11.5382	21.3343	OR_Mut-FL	0	1
Glyr1	1.00996	2.01386	20.524	34.0802	OR_Mut-FL	0	1
Gm10715	1.9513	3.86723	0.345693	0.630219	OR_Mut-FL	0	1
Gm10717	2.23992	4.72372	11.9433	33.0392	OR_Mut-FL	0	1
Gm10718	1.95998	3.89058	14.5718	48.1992	OR_Mut-FL	0	1
Gm10719	2.38032	5.20652	8.66622	35.7976	OR_Mut-FL	0	1
Gm10720	1.28632	2.43905	1.90211	4.45865	OR_Mut-FL	0	1
Gm10721	1.57761	2.98476	1.4444	4.40111	OR_Mut-FL	0	1
Gm10722	1.45161	2.73512	1.95773	5.13788	OR_Mut-FL	0	1
Gm10800	1.93656	3.82792	356.392	1067.99	OR_Mut-FL	0	1
Gm10801	1.58757	3.00543	79.9209	215.88	OR_Mut-FL	0	1
Gm10840	100	1.26765e+30	0.135654	0.700392	OR_Mut-FL	0	1
Gm11168	1.39546	2.63072	4.63674	11.3422	OR_Mut-FL	0	1
Gm12184	1.05776	2.0817	28.2245	55.0034	OR_Mut-FL	0	1
Gm17535	1.56406	2.95684	1.41932	6.71478	OR_Mut-FL	0	1
Gm20390	1.03233	2.04533	33.4842	65.4248	OR_Mut-FL	0	1
Gm20695	2.53726	5.80484	0.264374	1.47899	OR_Mut-FL	0	1
Gm21738	1.9105	3.75939	199.831	634.317	OR_Mut-FL	0	1
Gm4737	1.48243	2.79419	21.597	30.8534	OR_Mut-FL	0	1
Gm6169	1.03023	2.04234	4.25179	7.26333	OR_Mut-FL	0	1
Gm8332	100	1.26765e+30	0.0260585	0.610823	OR_Mut-FL	0	1
Gm9774	1.06991	2.09931	0.903556	1.83895	OR_Mut-FL	0	1
Gm9958	1.37432	2.59245	0.304573	0.872843	OR_Mut-FL	0	1
Gnb1	1.1732	2.25511	31.9126	63.2901	OR_Mut-FL	0	1
Gnb1l	1.09412	2.13483	0.918601	1.89099	OR_Mut-FL	0	1
Gne	1.65149	3.14159	1.85424	6.08303	OR_Mut-FL	0	1
Gng12	1.11533	2.16645	2.35183	4.38239	OR_Mut-FL	0	1
Gng8	1.27204	2.41502	0.930924	1.72408	OR_Mut-FL	0	1
Gnptab	1.14954	2.21843	1.10738	2.57105	OR_Mut-FL	0	1
Golm1	1.09382	2.13438	9.43453	16.1766	OR_Mut-FL	0	1
Got1	1.37995	2.6026	5.26578	11.0192	OR_Mut-FL	0	1
Got2	1.26096	2.39656	16.4754	30.3219	OR_Mut-FL	0	1
Gpam	1.02084	2.0291	2.72921	4.75306	OR_Mut-FL	0	1
Gpatch3	1.18931	2.28044	0.90172	1.93858	OR_Mut-FL	0	1
Gpatch4	1.06622	2.09394	2.38699	4.4991	OR_Mut-FL	0	1
Gpc5	1.36866	2.58231	0.219554	0.725162	OR_Mut-FL	0	1
Gpd1l	1.00895	2.01244	1.74807	3.04289	OR_Mut-FL	0	1
Gpi1	1.18506	2.27373	30.5601	55.4229	OR_Mut-FL	0	1
Gpsm3	1.18718	2.27707	0.258947	0.619324	OR_Mut-FL	0	1
Gpx3	1.25994	2.39485	0.666548	1.51702	OR_Mut-FL	0	1
Grem1	1.44682	2.72607	4.004	6.58413	OR_Mut-FL	0	1
Gria2	1.16795	2.24692	1.61256	3.79501	OR_Mut-FL	0	1
Gria3	1.4382	2.70983	0.300197	0.859395	OR_Mut-FL	0	1
Grrp1	1.13386	2.19445	0.902868	1.5855	OR_Mut-FL	0	1
Grwd1	1.28781	2.44158	7.67668	15.2011	OR_Mut-FL	0	1
Gsc	1.42845	2.69158	1.36419	3.16486	OR_Mut-FL	0	1
Gsk3a	1.09738	2.13966	7.60392	12.7879	OR_Mut-FL	0	1
Gstp2	2.00284	4.00787	0.239998	0.921724	OR_Mut-FL	0	1
Gstp2	2.00284	4.00787	0.239998	0.921724	OR_Mut-FL	0	1
Gtpbp1	1.03654	2.0513	3.15989	5.6116	OR_Mut-FL	0	1
Gtse1	1.51243	2.85289	2.46957	6.72476	OR_Mut-FL	0	1
Gusb	1.09394	2.13456	4.29287	8.40644	OR_Mut-FL	0	1
Gypc	1.02651	2.03709	3.42167	5.70759	OR_Mut-FL	0	1
H2afy	1.05427	2.07666	74.0781	127.835	OR_Mut-FL	0	1
Hcfc1	1.2169	2.32447	8.75178	16.3885	OR_Mut-FL	0	1
Heatr1	1.1171	2.1691	3.84099	7.09532	OR_Mut-FL	0	1
Heatr5a	1.12312	2.17817	2.33261	3.98862	OR_Mut-FL	0	1
Hemgn	1.13871	2.20184	1.22875	2.82053	OR_Mut-FL	0	1
Hist1h4i	1.15876	2.23266	69.0598	146.755	OR_Mut-FL	0	1
Hist2h2aa2	1.02749	2.03848	691.804	927.003	OR_Mut-FL	0	1
Hist2h3c1	1.67033	3.18288	2.07834	11.2961	OR_Mut-FL	0	1
Hk1	1.02957	2.04141	3.08756	5.33579	OR_Mut-FL	0	1
Hk2	1.41855	2.67316	3.19613	6.23538	OR_Mut-FL	0	1
Hmga1	1.54936	2.92688	20.0603	45.8673	OR_Mut-FL	0	1
Hnrnpa0	1.12334	2.17851	22.6893	37.2939	OR_Mut-FL	0	1
Hnrnpab	1.0893	2.12771	111.486	199.961	OR_Mut-FL	0	1
Hnrnpd	1.01966	2.02744	42.6345	68.4959	OR_Mut-FL	0	1
Hnrnph2	1.17039	2.25073	12.6361	23.3174	OR_Mut-FL	0	1
Hnrnpm	1.01661	2.02316	52.4987	82.5439	OR_Mut-FL	0	1
Hoxa11	1.04769	2.06721	7.8043	13.9054	OR_Mut-FL	0	1
Hoxa4	1.07995	2.11397	0.319654	0.801822	OR_Mut-FL	0	1
Hoxa7	1.15166	2.2217	2.09042	5.65278	OR_Mut-FL	0	1
Hoxb2	1.34917	2.54765	0.355148	0.859881	OR_Mut-FL	0	1
Hoxb3	1.28343	2.43417	0.486644	1.26359	OR_Mut-FL	0	1
Hoxb6	2.46875	5.53566	0.11672	0.532352	OR_Mut-FL	0	1
