## Supplementary Data File 4 for "Minor spliceosome disruption causes limb growth defects without altering patterning" (part 2 of 3)

### Sheet: E11.5 FL (continued)
Prot Coding Gene	log2FC	FC	E11.5-WT-FL	E11.5-Mut-FL	Bin	Expr_AND_OR_E11.5_WTFL	Expr_AND_OR_E11.5_MutFL	SUM_Expr_AND_OR_E11.5_WTFL	SUM_Expr_AND_OR_E11.5_MutFL
Hoxb7	2.49567	5.6399	0.0889514	0.637714	OR_Mut-FL	0	1
Hoxc4	1.3883	2.6177	0.438267	1.10218	OR_Mut-FL	0	1
Hoxc5	1.01455	2.02027	1.03664	1.68935	OR_Mut-FL	0	1
Hoxc6	1.08401	2.11992	1.32995	2.93101	OR_Mut-FL	0	1
Hoxc8	1.34996	2.54905	0.277964	0.689235	OR_Mut-FL	0	1
Hoxd9	1.10797	2.15542	1.30255	2.55616	OR_Mut-FL	0	1
Hpcal1	1.60162	3.03485	1.69184	4.1068	OR_Mut-FL	0	1
Hpgds	1.01357	2.01891	0.939219	1.9457	OR_Mut-FL	0	1
Hpn	1.03067	2.04297	0.286402	0.62276	OR_Mut-FL	0	1
Hsf1	1.26295	2.39986	2.68518	5.01725	OR_Mut-FL	0	1
Hsp90ab1	1.37241	2.58903	356.391	693.345	OR_Mut-FL	0	1
Hspa4	1.2178	2.32592	48.4224	88.0645	OR_Mut-FL	0	1
Hspa9	1.23151	2.34812	46.4174	85.4253	OR_Mut-FL	0	1
Hspd1	1.34927	2.54783	76.7215	161.552	OR_Mut-FL	0	1
Hsph1	1.17745	2.26177	11.8855	19.6488	OR_Mut-FL	0	1
Hus1	1.05082	2.07171	4.63651	7.61912	OR_Mut-FL	0	1
Hyou1	1.38315	2.60838	7.07925	15.4094	OR_Mut-FL	0	1
Ier2	1.35391	2.55604	5.69981	11.4743	OR_Mut-FL	0	1
Iffo2	1.01113	2.0155	0.723226	1.57611	OR_Mut-FL	0	1
Ifi35	1.13494	2.1961	0.231282	0.522318	OR_Mut-FL	0	1
Ifrd2	1.10402	2.14952	2.16199	5.02617	OR_Mut-FL	0	1
Ift27	1.21129	2.31545	5.42226	9.90312	OR_Mut-FL	0	1
Igdcc3	1.59911	3.02957	0.466489	3.31309	OR_Mut-FL	0	1
Igf2bp1	1.32953	2.51321	14.9443	28.0742	OR_Mut-FL	0	1
Igf2bp2	1.03506	2.0492	23.5054	40.002	OR_Mut-FL	0	1
Il17rd	1.38168	2.60572	2.56179	4.72881	OR_Mut-FL	0	1
Imp4	1.07174	2.10197	5.27565	10.3777	OR_Mut-FL	0	1
Impdh1	1.50037	2.82915	2.19576	4.7147	OR_Mut-FL	0	1
Incenp	1.25062	2.37943	8.62125	14.809	OR_Mut-FL	0	1
Ino80e	1.01567	2.02184	8.54967	14.2828	OR_Mut-FL	0	1
Inpp5d	2.37739	5.19597	0.148945	0.989704	OR_Mut-FL	0	1
Inppl1	1.01807	2.02521	6.30503	10.414	OR_Mut-FL	0	1
Ints3	1.07713	2.10984	9.56868	15.8561	OR_Mut-FL	0	1
Ipmk	1.06708	2.09519	1.88534	3.469	OR_Mut-FL	0	1
Ipo5	1.01735	2.02419	18.6342	31.7386	OR_Mut-FL	0	1
Irak1	1.01713	2.02389	5.99662	11.0481	OR_Mut-FL	0	1
Isyna1	1.08937	2.12781	7.98694	13.9172	OR_Mut-FL	0	1
Itga1	1.27261	2.41597	0.470014	0.829535	OR_Mut-FL	0	1
Itga5	1.02247	2.0314	2.21355	3.61235	OR_Mut-FL	0	1
Itga9	1.09824	2.14094	1.82794	4.11965	OR_Mut-FL	0	1
Kank2	1.30466	2.47026	4.1001	7.57244	OR_Mut-FL	0	1
Kank4	1.29305	2.45046	1.69713	3.05358	OR_Mut-FL	0	1
Kars	1.07428	2.10567	33.2854	58.9432	OR_Mut-FL	0	1
Kat2a	1.33355	2.52023	3.83656	6.92855	OR_Mut-FL	0	1
Kbtbd11	1.08308	2.11855	0.30836	0.553188	OR_Mut-FL	0	1
Kcmf1	1.07339	2.10437	11.6583	20.7092	OR_Mut-FL	0	1
Kcnab1	1.12504	2.18108	0.941245	1.95974	OR_Mut-FL	0	1
Kcnab2	1.13239	2.19221	0.477008	1.19917	OR_Mut-FL	0	1
Kctd10	1.16043	2.23524	7.23966	14.2851	OR_Mut-FL	0	1
Kctd11	1.02212	2.0309	0.512929	0.743077	OR_Mut-FL	0	1
Kdm2b	1.09908	2.14218	8.82248	16.0183	OR_Mut-FL	0	1
Kdm5c	1.26627	2.40539	4.69489	9.76692	OR_Mut-FL	0	1
Kdr	1.41944	2.67481	1.66507	3.43238	OR_Mut-FL	0	1
Khsrp	1.26068	2.39609	8.67449	15.3244	OR_Mut-FL	0	1
Kif18b	1.38679	2.61497	4.77265	9.95381	OR_Mut-FL	0	1
Kif22	1.03204	2.04492	15.0481	22.8809	OR_Mut-FL	0	1
Kif5c	1.10332	2.14849	3.11195	6.06926	OR_Mut-FL	0	1
Kifc5b	1.14207	2.20698	0.996642	2.2358	OR_Mut-FL	0	1
Klf16	1.04144	2.05827	1.25502	2.23199	OR_Mut-FL	0	1
Klhdc3	1.16308	2.23935	5.25774	8.82735	OR_Mut-FL	0	1
Kmt2a	1.00768	2.01067	1.85812	3.02323	OR_Mut-FL	0	1
Kmt2d	1.03738	2.0525	2.26726	3.7581	OR_Mut-FL	0	1
Kpnb1	1.17594	2.25941	49.6193	88.2134	OR_Mut-FL	0	1
Krt10	1.04738	2.06677	0.420514	0.900639	OR_Mut-FL	0	1
Lama1	1.40635	2.65066	0.339302	0.768087	OR_Mut-FL	0	1
Laptm5	1.10744	2.15463	0.417019	1.04588	OR_Mut-FL	0	1
Larp1	1.06881	2.0977	3.32581	6.00142	OR_Mut-FL	0	1
Lars2	2.0156	4.04348	1.39443	3.85885	OR_Mut-FL	0	1
Lat2	1.68372	3.21255	0.271703	0.64972	OR_Mut-FL	0	1
Lbx1	1.77168	3.4145	0.385654	1.39361	OR_Mut-FL	0	1
Letm1	1.25985	2.39471	3.6334	7.39383	OR_Mut-FL	0	1
Lgi2	1.39126	2.62308	0.301627	0.661645	OR_Mut-FL	0	1
Lima1	1.00121	2.00168	9.63604	15.4962	OR_Mut-FL	0	1
Limd2	1.03032	2.04247	29.6442	51.9964	OR_Mut-FL	0	1
Limk1	1.02627	2.03675	2.39043	3.97126	OR_Mut-FL	0	1
Lin28b	1.23743	2.35778	2.83049	6.47754	OR_Mut-FL	0	1
Lmcd1	1.13464	2.19564	0.317906	0.713708	OR_Mut-FL	0	1
Lmnb2	1.05069	2.07152	8.12085	14.607	OR_Mut-FL	0	1
Lmo1	1.08677	2.12398	1.72096	3.0893	OR_Mut-FL	0	1
Lmo2	1.19422	2.2882	3.39374	7.00384	OR_Mut-FL	0	1
Lmx1b	1.36366	2.57338	4.45697	8.5118	OR_Mut-FL	0	1
Lonp1	1.11349	2.16368	10.0193	18.0335	OR_Mut-FL	0	1
Lpcat4	1.2059	2.30681	0.550111	1.23385	OR_Mut-FL	0	1
Lrpprc	1.18196	2.26884	12.3853	21.6069	OR_Mut-FL	0	1
Lrrc58	1.03694	2.05187	6.30847	10.4653	OR_Mut-FL	0	1
Lrrc59	1.11895	2.17188	11.6496	22.0823	OR_Mut-FL	0	1
Lrrc61	1.07731	2.11009	0.730055	1.62014	OR_Mut-FL	0	1
Ly75	1.44961	2.73133	0.887935	1.75106	OR_Mut-FL	0	1
Ly96	1.22591	2.33904	0.314276	0.738352	OR_Mut-FL	0	1
Lyar	1.14626	2.21339	10.0056	20.0984	OR_Mut-FL	0	1
Lyl1	1.90828	3.75362	0.12849	0.529721	OR_Mut-FL	0	1
Mad1l1	1.07602	2.10821	6.82992	11.7815	OR_Mut-FL	0	1
Mak16	1.0067	2.00931	13.1302	24.0336	OR_Mut-FL	0	1
Maml1	1.11945	2.17264	2.99177	4.98811	OR_Mut-FL	0	1
Maml3	1.01762	2.02458	1.08575	1.64691	OR_Mut-FL	0	1
Manbal	1.05305	2.07491	2.24874	4.14265	OR_Mut-FL	0	1
Map1s	1.04427	2.06232	1.49098	2.80533	OR_Mut-FL	0	1
Map3k1	1.07156	2.1017	3.28823	5.40305	OR_Mut-FL	0	1
Map4k1	1.06413	2.09091	0.456802	0.945826	OR_Mut-FL	0	1
Map6	1.3695	2.58381	0.249206	0.674384	OR_Mut-FL	0	1
Map7d1	1.1185	2.17121	7.35318	12.6039	OR_Mut-FL	0	1
Mapk1ip1l	1.1611	2.23628	8.13176	14.7216	OR_Mut-FL	0	1
Mapk6	1.08753	2.1251	20.5948	34.8593	OR_Mut-FL	0	1
Mapk7	1.19032	2.28204	5.52358	11.0045	OR_Mut-FL	0	1
Mapkapk2	1.05774	2.08167	10.6675	18.8228	OR_Mut-FL	0	1
Mapkapk3	1.20635	2.30752	0.755851	2.06408	OR_Mut-FL	0	1
Mark4	1.25445	2.38577	1.72728	3.59441	OR_Mut-FL	0	1
Max	1.17352	2.25561	5.56331	10.1371	OR_Mut-FL	0	1
Mbd3	1.11408	2.16457	14.057	24.5654	OR_Mut-FL	0	1
Mcm10	1.0996	2.14295	10.2564	17.4446	OR_Mut-FL	0	1
Mcm2	1.21245	2.31732	21.6768	38.2063	OR_Mut-FL	0	1
Mcm3	1.24468	2.36967	23.5403	42.4828	OR_Mut-FL	0	1
Mcm4	1.11569	2.16698	21.0959	33.0723	OR_Mut-FL	0	1
Mcm7	1.04585	2.06458	49.7853	83.7684	OR_Mut-FL	0	1
Mdc1	1.06221	2.08813	3.09491	5.19387	OR_Mut-FL	0	1
Mdh2	1.14909	2.21774	16.5153	30.9542	OR_Mut-FL	0	1
Me2	1.22289	2.33414	7.93428	14.8379	OR_Mut-FL	0	1
Med1	1.05426	2.07666	7.30523	12.7476	OR_Mut-FL	0	1
Med15	1.0566	2.08003	2.30725	3.75615	OR_Mut-FL	0	1
Med24	1.12383	2.17925	9.18521	15.6399	OR_Mut-FL	0	1
Med25	1.28529	2.4373	7.20655	14.0898	OR_Mut-FL	0	1
Med26	1.03244	2.04548	1.32766	2.39239	OR_Mut-FL	0	1
Med27	1.25526	2.3871	2.62712	5.49744	OR_Mut-FL	0	1
Met	1.15877	2.23268	1.91346	4.21073	OR_Mut-FL	0	1
Mgat4b	1.0681	2.09668	1.70925	3.04293	OR_Mut-FL	0	1
Midn	1.13364	2.19412	7.55484	14.8203	OR_Mut-FL	0	1
Mif	1.30413	2.46936	169.644	321.702	OR_Mut-FL	0	1
Mknk2	1.09887	2.14187	11.8804	21.5314	OR_Mut-FL	0	1
Mlec	1.02339	2.03269	21.5176	39.4724	OR_Mut-FL	0	1
Mllt1	1.01834	2.02558	8.55721	14.795	OR_Mut-FL	0	1
Mllt3	1.1407	2.20489	12.5562	22.616	OR_Mut-FL	0	1
Mmachc	1.22902	2.34407	4.36929	8.2338	OR_Mut-FL	0	1
Mmp2	1.14831	2.21654	10.4783	22.3847	OR_Mut-FL	0	1
Mns1	1.00749	2.01041	5.68443	10.2538	OR_Mut-FL	0	1
Mrps18b	1.28002	2.42842	8.08846	15.469	OR_Mut-FL	0	1
Mrs2	1.03636	2.05104	3.01025	5.37008	OR_Mut-FL	0	1
Ms4a6b	1.41927	2.67449	0.151401	0.57518	OR_Mut-FL	0	1
Msi1	1.33396	2.52093	3.5637	7.96602	OR_Mut-FL	0	1
Msn	1.08908	2.12738	5.20947	9.36598	OR_Mut-FL	0	1
Mt1	1.21015	2.31361	3.93205	9.1432	OR_Mut-FL	0	1
Mtfp1	1.24781	2.37481	0.824607	1.64446	OR_Mut-FL	0	1
Mthfd1	1.13206	2.19172	7.53723	13.594	OR_Mut-FL	0	1
Mthfd1l	1.01741	2.02428	1.75221	3.30975	OR_Mut-FL	0	1
Mthfd2	1.21942	2.32853	7.23208	13.1274	OR_Mut-FL	0	1
Mtmr4	1.02269	2.0317	4.96718	8.11964	OR_Mut-FL	0	1
Mtr	1.10004	2.14361	3.55751	6.26021	OR_Mut-FL	0	1
Mybbp1a	1.12185	2.17626	9.45681	17.7912	OR_Mut-FL	0	1
Myc	1.42897	2.69254	1.00616	2.79168	OR_Mut-FL	0	1
Mycn	1.18359	2.27142	11.5652	20.3059	OR_Mut-FL	0	1
Myf5	1.12215	2.17672	1.18633	2.56622	OR_Mut-FL	0	1
Myl6b	1.12693	2.18393	0.545971	1.33204	OR_Mut-FL	0	1
Myo7a	1.06183	2.08758	0.85172	1.8537	OR_Mut-FL	0	1
Myod1	1.00441	2.00612	0.979104	1.61142	OR_Mut-FL	0	1
Naa40	1.13643	2.19836	5.65209	9.63626	OR_Mut-FL	0	1
Naaa	1.09657	2.13846	0.933678	1.48011	OR_Mut-FL	0	1
Nabp2	1.21885	2.32761	7.648	16.5981	OR_Mut-FL	0	1
Nacc1	1.34182	2.53471	7.94323	15.4735	OR_Mut-FL	0	1
Nap1l1	1.05033	2.07101	17.915	31.3536	OR_Mut-FL	0	1
Nat14	1.24926	2.3772	0.21138	0.568312	OR_Mut-FL	0	1
Ncf2	1.30242	2.46642	0.326396	0.827394	OR_Mut-FL	0	1
Ncl	1.21347	2.31895	75.9402	128.057	OR_Mut-FL	0	1
Ncs1	1.2805	2.42923	2.69	6.07775	OR_Mut-FL	0	1
Ndc1	1.13283	2.19288	4.30813	7.60808	OR_Mut-FL	0	1
Ndrg3	1.05239	2.07397	4.64648	8.08396	OR_Mut-FL	0	1
Ndst1	1.24371	2.36807	5.07424	9.39735	OR_Mut-FL	0	1
Nelfa	1.07791	2.11097	6.17224	10.2827	OR_Mut-FL	0	1
Nepro	1.00646	2.00897	2.40466	4.40102	OR_Mut-FL	0	1
Neurl2	1.15091	2.22054	0.386967	0.856192	OR_Mut-FL	0	1
Nfam1	1.30804	2.47605	0.266275	0.646511	OR_Mut-FL	0	1
Nfe2l2	1.21364	2.31921	4.43844	7.99329	OR_Mut-FL	0	1
Nfil3	1.11566	2.16694	2.32525	4.31725	OR_Mut-FL	0	1
Nfkbib	1.0265	2.03708	2.86526	5.06623	OR_Mut-FL	0	1
Nhs	1.06553	2.09294	1.38993	2.63777	OR_Mut-FL	0	1
Nid1	1.22017	2.32974	1.99562	4.12259	OR_Mut-FL	0	1
Nkain1	1.1878	2.27805	5.20897	10.119	OR_Mut-FL	0	1
Nkd1	1.03053	2.04278	1.68493	3.18881	OR_Mut-FL	0	1
Nln	1.03855	2.05416	3.22345	5.56518	OR_Mut-FL	0	1
Noa1	1.0189	2.02637	2.17129	3.62138	OR_Mut-FL	0	1
Noc2l	1.28527	2.43728	5.43909	11.3625	OR_Mut-FL	0	1
Noc4l	1.11409	2.16458	5.94748	10.5653	OR_Mut-FL	0	1
Nol10	1.16092	2.236	2.0176	4.04551	OR_Mut-FL	0	1
Nol4l	1.27972	2.42792	1.39936	2.76555	OR_Mut-FL	0	1
Nol6	1.02484	2.03473	3.26448	5.72901	OR_Mut-FL	0	1
Nol9	1.10224	2.14688	2.70349	5.17722	OR_Mut-FL	0	1
Nolc1	1.20695	2.30849	6.5818	13.0523	OR_Mut-FL	0	1
Nomo1	1.00287	2.00399	1.33555	2.5827	OR_Mut-FL	0	1
Nop14	1.10561	2.1519	4.91391	8.58413	OR_Mut-FL	0	1
Nop16	1.0881	2.12594	9.78887	19.1214	OR_Mut-FL	0	1
Nop2	1.13711	2.19939	5.70597	10.9578	OR_Mut-FL	0	1
Notch3	1.05445	2.07693	2.94771	5.3103	OR_Mut-FL	0	1
Notch4	1.00677	2.00941	0.451152	0.951307	OR_Mut-FL	0	1
Nploc4	1.07459	2.10612	6.95029	12.1581	OR_Mut-FL	0	1
Nr1h3	1.07592	2.10807	0.287812	0.71802	OR_Mut-FL	0	1
Nudc	1.35707	2.56164	35.7532	71.0632	OR_Mut-FL	0	1
Nudcd3	1.03951	2.05553	7.358	11.9839	OR_Mut-FL	0	1
Nup133	1.19586	2.29081	5.69434	9.94307	OR_Mut-FL	0	1
Nup188	1.12763	2.185	4.81166	8.46269	OR_Mut-FL	0	1
Nup50	1.09927	2.14246	5.08663	9.34186	OR_Mut-FL	0	1
Nup93	1.05329	2.07526	6.14185	11.1795	OR_Mut-FL	0	1
Nup98	1.07728	2.11005	9.02164	14.8103	OR_Mut-FL	0	1
Nutf2	1.13081	2.18981	12.9965	25.1225	OR_Mut-FL	0	1
Ogdh	1.11155	2.16078	4.99279	8.71382	OR_Mut-FL	0	1
P4hb	1.02515	2.03516	63.8538	117.137	OR_Mut-FL	0	1
Pa2g4	1.28915	2.44384	37.6842	74.4191	OR_Mut-FL	0	1
Pabpc1	1.01924	2.02684	54.4019	83.2163	OR_Mut-FL	0	1
Pabpc4	1.00841	2.0117	7.9746	14.8541	OR_Mut-FL	0	1
Pacsin2	1.12144	2.17564	4.32437	7.97187	OR_Mut-FL	0	1
Pak4	1.13705	2.19931	4.38735	7.64883	OR_Mut-FL	0	1
Pald1	1.1505	2.21991	1.91171	3.43496	OR_Mut-FL	0	1
Palm	1.02741	2.03836	3.242	5.97731	OR_Mut-FL	0	1
Parvb	1.5126	2.85324	0.455886	1.56181	OR_Mut-FL	0	1
Pax1	1.12081	2.1747	0.549861	1.18418	OR_Mut-FL	0	1
Pax3	1.50757	2.84331	0.453895	1.71455	OR_Mut-FL	0	1
Pcbp1	1.13177	2.19127	12.2147	20.1248	OR_Mut-FL	0	1
Pcbp3	1.00612	2.0085	2.32062	3.84667	OR_Mut-FL	0	1
Pcdhgc3	1.00337	2.00468	4.07498	7.70666	OR_Mut-FL	0	1
Pcnt	1.07453	2.10603	2.65622	4.45483	OR_Mut-FL	0	1
Pcolce	1.14034	2.20432	12.0836	21.5128	OR_Mut-FL	0	1
Pdap1	1.12648	2.18326	31.5982	57.2126	OR_Mut-FL	0	1
Pdcd11	1.02149	2.03001	2.71267	4.82957	OR_Mut-FL	0	1
Pde2a	1.27035	2.4122	0.28824	0.71255	OR_Mut-FL	0	1
Pdgfrb	1.14359	2.20931	2.78053	5.69645	OR_Mut-FL	0	1
Pdia3	1.01646	2.02295	23.7665	41.0448	OR_Mut-FL	0	1
Pdia4	1.05772	2.08164	36.6557	61.2303	OR_Mut-FL	0	1
Pdlim7	1.07302	2.10383	6.74407	13.3038	OR_Mut-FL	0	1
Peg12	1.03767	2.05291	3.56084	6.24112	OR_Mut-FL	0	1
Peg3	1.04839	2.06823	37.0223	69.8667	OR_Mut-FL	0	1
Pelo	1.12621	2.18285	2.7288	4.95342	OR_Mut-FL	0	1
Pelp1	1.26623	2.40532	3.59345	6.4028	OR_Mut-FL	0	1
Pes1	1.01238	2.01724	9.75127	17.8135	OR_Mut-FL	0	1
Pfas	1.12995	2.18851	7.4771	12.7215	OR_Mut-FL	0	1
Pfdn2	1.17537	2.25851	3.77918	8.61999	OR_Mut-FL	0	1
Pfn1	1.2395	2.36117	94.2266	182.556	OR_Mut-FL	0	1
Pgam1	1.02125	2.02967	35.2199	60.0566	OR_Mut-FL	0	1
Pgd	1.22244	2.33341	9.19254	16.2731	OR_Mut-FL	0	1
Phactr3	1.15517	2.2271	0.551717	1.23593	OR_Mut-FL	0	1
Phc1	1.28253	2.43264	6.7046	14.1214	OR_Mut-FL	0	1
Phex	2.1244	4.36023	0.295541	1.39004	OR_Mut-FL	0	1
Phf2	1.06652	2.09438	2.65994	4.61859	OR_Mut-FL	0	1
Phf5a	1.06281	2.089	34.6685	57.7753	OR_Mut-FL	0	1
Phlda3	1.7905	3.45934	1.36974	4.84388	OR_Mut-FL	0	1
Pidd1	1.21764	2.32566	1.76664	3.71833	OR_Mut-FL	0	1
Pip4k2b	1.26138	2.39724	4.38998	8.41247	OR_Mut-FL	0	1
Pitx2	1.24315	2.36714	1.34391	3.35605	OR_Mut-FL	0	1
Pkdcc	1.37818	2.5994	11.3682	24.1458	OR_Mut-FL	0	1
Pklr	2.49576	5.64024	0.120301	0.566827	OR_Mut-FL	0	1
Plagl2	1.24258	2.36621	2.75614	4.69297	OR_Mut-FL	0	1
Plcg2	1.26847	2.40906	0.254388	0.545976	OR_Mut-FL	0	1
Plekha3	1.0437	2.0615	1.73056	3.28673	OR_Mut-FL	0	1
Plekhb2	1.00155	2.00215	0.539154	0.927433	OR_Mut-FL	0	1
Plekhj1	1.01986	2.02772	4.60421	8.38882	OR_Mut-FL	0	1
Plk1	1.2528	2.38304	7.22726	13.1092	OR_Mut-FL	0	1
Plvap	1.78556	3.44752	1.57123	4.49216	OR_Mut-FL	0	1
Plxna1	1.12368	2.17902	6.02808	11.5297	OR_Mut-FL	0	1
Plxnd1	1.38032	2.60326	2.14543	5.56761	OR_Mut-FL	0	1
Pmaip1	1.64193	3.12083	3.29477	7.83063	OR_Mut-FL	0	1
Pnn	1.02116	2.02955	9.75704	16.8679	OR_Mut-FL	0	1
Poc1b	1.11921	2.17228	1.9133	3.50664	OR_Mut-FL	0	1
Polr1a	1.0693	2.09841	5.34721	9.24002	OR_Mut-FL	0	1
Polr2l	1.11271	2.16252	4.78551	9.19147	OR_Mut-FL	0	1
Polr2m	1.08941	2.12787	43.3648	78.4524	OR_Mut-FL	0	1
Polr3a	1.19808	2.29434	2.67791	4.94519	OR_Mut-FL	0	1
Polr3d	1.04238	2.05962	5.65917	9.72013	OR_Mut-FL	0	1
Polr3e	1.0175	2.0244	3.13402	6.21116	OR_Mut-FL	0	1
Pom121	1.37695	2.59718	2.10156	3.6406	OR_Mut-FL	0	1
Pomc	1.46247	2.75579	0.253112	0.716426	OR_Mut-FL	0	1
Por	1.0773	2.11009	8.8732	15.8624	OR_Mut-FL	0	1
Ppat	1.10766	2.15496	8.13566	14.3006	OR_Mut-FL	0	1
Ppfibp2	1.34756	2.54481	2.01802	4.37619	OR_Mut-FL	0	1
Ppif	1.06863	2.09744	3.07967	5.94993	OR_Mut-FL	0	1
Ppm1g	1.22364	2.33535	19.4489	35.271	OR_Mut-FL	0	1
Ppp1r37	1.02201	2.03075	4.43301	8.18	OR_Mut-FL	0	1
Ppp2r1b	1.18546	2.27435	5.76803	10.4943	OR_Mut-FL	0	1
Ppp2r5d	1.05426	2.07666	12.4536	22.5045	OR_Mut-FL	0	1
Ppp5c	1.02083	2.02909	11.8158	18.5099	OR_Mut-FL	0	1
Pptc7	1.15718	2.23021	1.31835	2.5975	OR_Mut-FL	0	1
Prcc	1.1423	2.20732	7.68874	13.5212	OR_Mut-FL	0	1
Prdm4	1.06799	2.09651	5.8203	9.83989	OR_Mut-FL	0	1
Prdx6	1.22552	2.3384	57.0561	103.291	OR_Mut-FL	0	1
Prep	1.10952	2.15774	6.05457	11.6146	OR_Mut-FL	0	1
Prex1	1.25569	2.38781	1.54587	3.0877	OR_Mut-FL	0	1
Prkar2a	1.30614	2.47279	4.01116	10.1149	OR_Mut-FL	0	1
Prkcb	1.16856	2.24787	0.357204	0.863047	OR_Mut-FL	0	1
Prmt1	1.26534	2.40385	62.5408	109.542	OR_Mut-FL	0	1
Prmt5	1.17805	2.2627	14.9799	26.3209	OR_Mut-FL	0	1
Prpf3	1.05661	2.08003	9.06808	14.7229	OR_Mut-FL	0	1
Prpf8	1.14947	2.21832	10.7777	21.4011	OR_Mut-FL	0	1
Prpsap1	1.03448	2.04838	10.8248	18.6734	OR_Mut-FL	0	1
Prr12	1.11006	2.15855	1.10214	1.98196	OR_Mut-FL	0	1
Prr7	1.10486	2.15078	0.272322	0.576925	OR_Mut-FL	0	1
Prrg4	1.33931	2.5303	0.426755	1.21866	OR_Mut-FL	0	1
Prtg	1.09209	2.13183	0.301734	0.84806	OR_Mut-FL	0	1
Psmd7	1.01294	2.01802	22.2129	35.9938	OR_Mut-FL	0	1
Psmf1	1.04477	2.06304	5.18859	9.10149	OR_Mut-FL	0	1
Ptbp1	1.10985	2.15823	45.4973	84.5717	OR_Mut-FL	0	1
Ptgs1	1.05084	2.07174	0.284333	0.65125	OR_Mut-FL	0	1
Ptp4a3	1.13439	2.19526	0.645723	1.37477	OR_Mut-FL	0	1
Ptpn11	1.06653	2.09438	8.60373	16.0877	OR_Mut-FL	0	1
Ptpn9	1.06621	2.09393	3.43906	6.03526	OR_Mut-FL	0	1
Ptprg	1.12393	2.17941	3.87026	7.99605	OR_Mut-FL	0	1
Ptprt	1.46838	2.7671	0.160925	0.618406	OR_Mut-FL	0	1
Pum3	1.21884	2.3276	10.3654	19.2964	OR_Mut-FL	0	1
Pus1	1.25122	2.38042	4.2971	7.83189	OR_Mut-FL	0	1
Pwp2	1.28566	2.43794	3.8101	7.39023	OR_Mut-FL	0	1
Rab11b	1.13105	2.19019	10.4699	18.3937	OR_Mut-FL	0	1
Rab11fip1	1.20805	2.31025	0.614065	1.17282	OR_Mut-FL	0	1
Rab13	1.09904	2.14212	2.05148	3.67332	OR_Mut-FL	0	1
Rab7	1.18151	2.26815	12.002	21.8964	OR_Mut-FL	0	1
Rac1	1.26066	2.39605	41.9424	80.6504	OR_Mut-FL	0	1
Rad23b	1.17039	2.25072	21.1408	42.4324	OR_Mut-FL	0	1
Rad54l2	1.15659	2.2293	4.02989	7.39337	OR_Mut-FL	0	1
Ralgps2	1.07203	2.10239	15.7024	29.9323	OR_Mut-FL	0	1
Rangap1	1.23302	2.35058	18.3931	35.9093	OR_Mut-FL	0	1
Rarg	1.10798	2.15543	11.0392	20.359	OR_Mut-FL	0	1
Rasip1	1.27284	2.41636	0.370979	0.907712	OR_Mut-FL	0	1
Rassf2	1.07408	2.10538	0.637654	1.16102	OR_Mut-FL	0	1
Raver1	1.28872	2.44311	6.34485	11.0377	OR_Mut-FL	0	1
Rbfox3	1.61168	3.05608	0.222799	0.552278	OR_Mut-FL	0	1
Rbm14	1.16307	2.23934	7.38202	11.9791	OR_Mut-FL	0	1
Rbm15b	1.09083	2.12996	13.1695	22.2353	OR_Mut-FL	0	1
Rbm19	1.13025	2.18897	2.91398	6.79695	OR_Mut-FL	0	1
Rbm38	1.61719	3.06777	2.58197	6.90696	OR_Mut-FL	0	1
Rbm8a	1.01724	2.02404	8.77626	14.8948	OR_Mut-FL	0	1
Rbp4	1.25363	2.38441	0.311711	0.837118	OR_Mut-FL	0	1
Rbpms2	1.38333	2.6087	0.842757	1.93464	OR_Mut-FL	0	1
Rcc1	1.03258	2.04568	12.188	19.4959	OR_Mut-FL	0	1
Rcc2	1.10671	2.15354	16.6636	29.0506	OR_Mut-FL	0	1
Rcsd1	1.2115	2.31578	1.41396	2.92132	OR_Mut-FL	0	1
Rexo1	1.13157	2.19097	3.33043	6.12533	OR_Mut-FL	0	1
Rhobtb2	1.13426	2.19506	1.38019	2.36173	OR_Mut-FL	0	1
Rilpl1	1.07265	2.10329	3.70677	6.28845	OR_Mut-FL	0	1
Rnasek	1.15121	2.22099	2.4374	5.25545	OR_Mut-FL	0	1
Rnf125	1.05365	2.07577	0.293473	0.628833	OR_Mut-FL	0	1
Rnf126	1.3518	2.5523	5.44287	10.5623	OR_Mut-FL	0	1
Rnf169	1.0343	2.04811	2.96936	5.92513	OR_Mut-FL	0	1
Rnf187	1.00289	2.00401	18.6798	32.4031	OR_Mut-FL	0	1
Rnf5	1.05834	2.08254	2.7524	4.01222	OR_Mut-FL	0	1
Rnps1	1.10456	2.15033	23.3849	42.1838	OR_Mut-FL	0	1
Ror2	1.10299	2.148	3.2735	6.09156	OR_Mut-FL	0	1
Rpl10-ps3	3.65812	12.6242	169.31	259.886	OR_Mut-FL	0	1
Rpn2	1.094	2.13465	17.0233	34.2114	OR_Mut-FL	0	1
Rps6ka2	1.02731	2.03822	1.48774	2.82293	OR_Mut-FL	0	1
Rrn3	1.06516	2.0924	6.65267	12.5057	OR_Mut-FL	0	1
Rrp1	1.03158	2.04426	26.0718	47.0094	OR_Mut-FL	0	1
Rrp12	1.57514	2.97965	2.44135	5.93724	OR_Mut-FL	0	1
Rrp15	1.11302	2.16298	11.7921	21.3033	OR_Mut-FL	0	1
Rrs1	1.19517	2.28972	3.12	6.49471	OR_Mut-FL	0	1
Rspo4	1.39651	2.63264	0.224447	1.01244	OR_Mut-FL	0	1
Ruvbl2	1.13826	2.20116	22.8114	43.5841	OR_Mut-FL	0	1
Sac3d1	1.02017	2.02816	4.11557	7.38465	OR_Mut-FL	0	1
Sae1	1.06987	2.09925	30.3736	49.5247	OR_Mut-FL	0	1
Sall1	1.60382	3.03946	3.12791	5.4058	OR_Mut-FL	0	1
Sall2	1.03931	2.05525	4.14257	7.3247	OR_Mut-FL	0	1
Sall3	2.23792	4.71718	0.593508	1.59945	OR_Mut-FL	0	1
Sall4	1.4132	2.66327	0.579202	1.69697	OR_Mut-FL	0	1
Samd4b	1.12688	2.18385	3.97761	7.08275	OR_Mut-FL	0	1
Sap130	1.06549	2.09287	1.97918	3.74794	OR_Mut-FL	0	1
Sart1	1.12186	2.17627	3.82974	7.31835	OR_Mut-FL	0	1
Sart3	1.06888	2.09781	10.7406	18.3079	OR_Mut-FL	0	1
Sbno2	1.07653	2.10896	1.30819	2.33765	OR_Mut-FL	0	1
Scaf1	1.02967	2.04156	3.5684	6.0246	OR_Mut-FL	0	1
Scaf11	1.05881	2.08321	11.2173	18.157	OR_Mut-FL	0	1
Scaf4	1.3355	2.52363	1.82851	3.13626	OR_Mut-FL	0	1
Scamp4	1.04688	2.06606	1.33141	2.60824	OR_Mut-FL	0	1
Scap	1.07843	2.11174	2.19631	4.31542	OR_Mut-FL	0	1
Scarf1	1.07164	2.10182	0.25607	0.552635	OR_Mut-FL	0	1
Scd2	1.0199	2.02777	34.0314	55.2383	OR_Mut-FL	0	1
Scube1	1.22728	2.34126	6.8317	13.6275	OR_Mut-FL	0	1
Sec24c	1.14455	2.21078	3.83626	7.01362	OR_Mut-FL	0	1
Sec31a	1.03369	2.04725	12.5796	21.5098	OR_Mut-FL	0	1
Sept11	1.36313	2.57243	18.8088	39.2084	OR_Mut-FL	0	1
Sept9	1.14144	2.20601	13.1771	25.4585	OR_Mut-FL	0	1
Serpinf1	1.32908	2.51243	15.1432	30.2107	OR_Mut-FL	0	1
Sesn2	1.72182	3.29853	1.11238	4.18374	OR_Mut-FL	0	1
Sf3a1	1.07135	2.1014	7.82839	13.7829	OR_Mut-FL	0	1
Sf3a2	1.05772	2.08164	3.27157	6.47813	OR_Mut-FL	0	1
Sf3b2	1.08381	2.11962	36.0834	62.9302	OR_Mut-FL	0	1
Sf3b3	1.16413	2.24098	25.5355	45.5278	OR_Mut-FL	0	1
Sf3b4	1.07773	2.11072	4.96324	8.85786	OR_Mut-FL	0	1
Sgsh	1.11805	2.17053	0.570596	1.12977	OR_Mut-FL	0	1
Sgsm3	1.08837	2.12634	1.67124	2.95598	OR_Mut-FL	0	1
Sgta	1.13913	2.20248	11.4771	21.5319	OR_Mut-FL	0	1
Sh2b1	1.17286	2.25457	3.53958	6.94223	OR_Mut-FL	0	1
Sh2d3c	1.34363	2.53789	0.467426	1.00634	OR_Mut-FL	0	1
Sh3bgrl3	1.07757	2.11048	16.3366	30.9074	OR_Mut-FL	0	1
Shh	1.38934	2.61959	0.289998	0.778559	OR_Mut-FL	0	1
Shmt1	1.05192	2.07329	9.89346	18.6404	OR_Mut-FL	0	1
Shmt2	1.23611	2.35562	7.16831	13.2353	OR_Mut-FL	0	1
Siah1b	1.0773	2.11009	4.01382	7.16486	OR_Mut-FL	0	1
Sik3	1.03103	2.04348	1.62152	3.03444	OR_Mut-FL	0	1
Sim2	1.31187	2.48263	0.290566	0.716277	OR_Mut-FL	0	1
Six4	1.06109	2.0865	4.70764	8.01541	OR_Mut-FL	0	1
Slc19a2	1.23019	2.34598	0.819488	2.25507	OR_Mut-FL	0	1
Slc1a5	1.3898	2.62043	1.51049	4.06306	OR_Mut-FL	0	1
Slc25a13	1.01074	2.01495	8.35338	13.1946	OR_Mut-FL	0	1
Slc25a21	1.04809	2.06778	0.207104	0.506859	OR_Mut-FL	0	1
Slc25a3	1.04699	2.06621	53.4954	88.4423	OR_Mut-FL	0	1
Slc25a39	1.3001	2.46246	11.6611	23.9348	OR_Mut-FL	0	1
Slc37a2	1.45821	2.74768	0.267764	0.69002	OR_Mut-FL	0	1
Slc38a1	1.11286	2.16274	9.2099	15.0537	OR_Mut-FL	0	1
Slc38a3	1.06478	2.09185	0.296427	0.626116	OR_Mut-FL	0	1
Slc38a5	2.06225	4.17638	0.114419	0.585349	OR_Mut-FL	0	1
Slc4a4	1.06759	2.09593	0.447497	0.837148	OR_Mut-FL	0	1
Slc7a1	1.07582	2.10792	1.7316	2.72787	OR_Mut-FL	0	1
Slc7a5	1.25905	2.39338	1.39677	3.17318	OR_Mut-FL	0	1
Slc7a6	1.12356	2.17883	4.23376	7.71308	OR_Mut-FL	0	1
Slitrk5	1.2356	2.35479	0.337385	0.764076	OR_Mut-FL	0	1
Smad3	1.27245	2.41571	7.96998	15.858	OR_Mut-FL	0	1
Smad4	1.00378	2.00524	13.3209	21.3539	OR_Mut-FL	0	1
Smagp	1.00763	2.01061	0.259482	0.564335	OR_Mut-FL	0	1
Smarca4	1.24142	2.36431	12.2005	22.957	OR_Mut-FL	0	1
Smarcb1	1.14267	2.20789	17.6061	31.2871	OR_Mut-FL	0	1
Smarcd1	1.15859	2.23239	3.90698	7.07521	OR_Mut-FL	0	1
Smg7	1.07767	2.11062	9.30794	15.6081	OR_Mut-FL	0	1
Smoc1	1.12018	2.17374	1.38636	2.19327	OR_Mut-FL	0	1
Smurf1	1.03211	2.04501	3.25286	6.15959	OR_Mut-FL	0	1
Snai1	1.4751	2.78002	1.46317	3.53554	OR_Mut-FL	0	1
Sncg	1.09166	2.13119	0.316731	0.832189	OR_Mut-FL	0	1
Snrnp200	1.05481	2.07745	12.9074	26.4441	OR_Mut-FL	0	1
Snrnp48	1.00471	2.00654	5.3588	10.9195	OR_Mut-FL	0	1
Snrnp70	1.08431	2.12037	35.6578	64.5065	OR_Mut-FL	0	1
Snrpa	1.24131	2.36413	26.1351	51.5017	OR_Mut-FL	0	1
Snrpf	1.04106	2.05773	18.5503	33.408	OR_Mut-FL	0	1
Snrpn	1.21026	2.3138	4.13542	7.89478	OR_Mut-FL	0	1
Snx27	1.12665	2.18351	5.59452	8.99674	OR_Mut-FL	0	1
Sox12	1.22093	2.33097	4.36495	7.7375	OR_Mut-FL	0	1
Sox18	1.14026	2.2042	0.568172	1.22624	OR_Mut-FL	0	1
Sp2	1.02752	2.03851	0.748453	1.2925	OR_Mut-FL	0	1
Spag1	1.78389	3.44354	0.479475	1.83648	OR_Mut-FL	0	1
Spi1	1.30273	2.46695	0.21378	0.570727	OR_Mut-FL	0	1
Spred2	1.08549	2.12209	1.23431	2.26353	OR_Mut-FL	0	1
Spry4	1.01635	2.0228	2.86305	4.24006	OR_Mut-FL	0	1
Spryd3	1.10678	2.15365	1.32609	2.50371	OR_Mut-FL	0	1
Spsb1	1.08227	2.11736	1.10119	2.20937	OR_Mut-FL	0	1
Spsb4	1.02566	2.03589	3.29551	7.12308	OR_Mut-FL	0	1
Srf	1.13423	2.19501	2.88657	5.21863	OR_Mut-FL	0	1
Srm	1.3552	2.55833	6.15108	14.4158	OR_Mut-FL	0	1
Srsf4	1.17985	2.26554	4.29313	7.77899	OR_Mut-FL	0	1
Srsf9	1.0969	2.13894	14.5706	29.2731	OR_Mut-FL	0	1
Srxn1	1.06435	2.09123	0.444854	1.06343	OR_Mut-FL	0	1
Ss18	1.13799	2.20074	16.6092	28.7076	OR_Mut-FL	0	1
Ssbp3	1.13551	2.19697	15.3717	29.9848	OR_Mut-FL	0	1
Ssbp4	1.24893	2.37665	6.23403	12.9538	OR_Mut-FL	0	1
Ssh1	1.07712	2.10983	1.59	3.08364	OR_Mut-FL	0	1
St13	1.20921	2.31212	61.3353	112.353	OR_Mut-FL	0	1
Stab1	1.16607	2.244	0.946567	2.1955	OR_Mut-FL	0	1
Steap1	1.1553	2.2273	0.282488	0.667096	OR_Mut-FL	0	1
Stip1	1.22367	2.3354	42.7109	76.5232	OR_Mut-FL	0	1
Stk11	1.01971	2.02751	4.87619	9.02074	OR_Mut-FL	0	1
Stk19	1.05494	2.07763	2.87071	5.32632	OR_Mut-FL	0	1
Stk24	1.15782	2.23121	7.21096	12.8521	OR_Mut-FL	0	1
Stk40	1.06721	2.09537	2.19198	4.75484	OR_Mut-FL	0	1
Sulf2	1.48264	2.79459	22.2069	44.8512	OR_Mut-FL	0	1
Supt16	1.08952	2.12803	35.6319	59.1828	OR_Mut-FL	0	1
Supt6	1.08482	2.12112	5.69022	10.1123	OR_Mut-FL	0	1
Surf6	1.02518	2.03521	6.5232	11.2479	OR_Mut-FL	0	1
Susd6	1.28099	2.43005	0.940076	2.43814	OR_Mut-FL	0	1
Sympk	1.15157	2.22155	5.95898	12.1869	OR_Mut-FL	0	1
Syngap1	1.06732	2.09554	1.00548	1.86902	OR_Mut-FL	0	1
Taf12	1.04691	2.0661	3.87347	8.03241	OR_Mut-FL	0	1
Tagln2	1.1522	2.22253	1.76521	4.30424	OR_Mut-FL	0	1
Tal1	1.05359	2.07568	0.273603	0.571645	OR_Mut-FL	0	1
Tap1	1.78365	3.44297	0.236672	0.979049	OR_Mut-FL	0	1
Tbc1d1	1.01949	2.0272	3.20896	5.84893	OR_Mut-FL	0	1
Tbc1d16	1.05759	2.08146	4.75096	8.13123	OR_Mut-FL	0	1
Tbkbp1	1.40641	2.65077	0.991821	2.70627	OR_Mut-FL	0	1
Tbl3	1.17795	2.26255	12.2555	23.0171	OR_Mut-FL	0	1
Tcerg1	1.06885	2.09776	6.89892	11.573	OR_Mut-FL	0	1
Tcf15	1.47719	2.78407	0.375927	1.19444	OR_Mut-FL	0	1
Tcf3	1.12593	2.18243	24.6658	42.8838	OR_Mut-FL	0	1
Tcf7	1.4112	2.65958	1.61328	3.89739	OR_Mut-FL	0	1
Tcof1	1.46185	2.75461	5.31581	10.7116	OR_Mut-FL	0	1
Tenm3	1.04923	2.06942	12.3545	20.8605	OR_Mut-FL	0	1
Tfap2c	1.2926	2.44969	0.487749	1.10921	OR_Mut-FL	0	1
Tgm2	1.21377	2.31943	0.288428	0.686647	OR_Mut-FL	0	1
Tie1	1.17931	2.26468	1.06257	2.29585	OR_Mut-FL	0	1
Tjap1	1.00816	2.01135	3.82029	6.43426	OR_Mut-FL	0	1
Tjp2	1.00161	2.00224	3.65159	6.0629	OR_Mut-FL	0	1
Tkfc	1.3323	2.51804	1.34561	2.6054	OR_Mut-FL	0	1
Tkt	1.08402	2.11994	20.6116	37.6301	OR_Mut-FL	0	1
Tln1	1.1153	2.1664	9.37777	16.4688	OR_Mut-FL	0	1
Tln2	1.05607	2.07927	4.26529	7.41134	OR_Mut-FL	0	1
Tmed10	1.03036	2.04253	7.08299	11.5181	OR_Mut-FL	0	1
Tmem132a	1.02122	2.02963	10.7897	17.6331	OR_Mut-FL	0	1
Tmem138	1.21278	2.31783	2.55828	4.49876	OR_Mut-FL	0	1
Tmem144	1.19266	2.28575	0.646368	1.1069	OR_Mut-FL	0	1
Tmem184b	1.23405	2.35227	2.29502	4.32233	OR_Mut-FL	0	1
Tmem200b	1.22049	2.33026	0.294441	0.921442	OR_Mut-FL	0	1
Tmem255a	1.01302	2.01813	1.95652	3.32992	OR_Mut-FL	0	1
Tmem41a	1.08033	2.11452	2.29115	4.48416	OR_Mut-FL	0	1
Tmem97	1.09576	2.13726	8.73228	15.1807	OR_Mut-FL	0	1
Tnfaip1	1.09828	2.14099	6.98775	11.8424	OR_Mut-FL	0	1
Tnfrsf10b	1.16897	2.2485	0.58398	1.46593	OR_Mut-FL	0	1
Tnfrsf1a	1.15071	2.22024	1.50233	2.99573	OR_Mut-FL	0	1
Tnnt1	1.15633	2.2289	7.32124	10.6854	OR_Mut-FL	0	1
Tns2	1.01778	2.0248	0.260884	0.559325	OR_Mut-FL	0	1
Tom1	1.44733	2.72703	0.273468	0.772982	OR_Mut-FL	0	1
Tomm34	1.13731	2.1997	4.64243	8.41261	OR_Mut-FL	0	1
Tomm40	1.23437	2.35279	12.5855	24.8027	OR_Mut-FL	0	1
Tomm6	1.02269	2.03171	18.7545	31.9613	OR_Mut-FL	0	1
Traf4	1.18129	2.2678	12.8134	24.3581	OR_Mut-FL	0	1
Traf7	1.08212	2.11714	18.5542	34.482	OR_Mut-FL	0	1
Trf	2.22505	4.67527	0.128767	0.784117	OR_Mut-FL	0	1
Tril	1.05439	2.07684	6.27274	10.2479	OR_Mut-FL	0	1
Trim28	1.01141	2.01589	60.498	105.277	OR_Mut-FL	0	1
Trim71	1.3958	2.63134	1.19151	2.91963	OR_Mut-FL	0	1
Trip10	1.21569	2.32251	1.14269	2.30289	OR_Mut-FL	0	1
Trip13	1.11577	2.1671	5.0134	8.63531	OR_Mut-FL	0	1
Trp53	1.28052	2.42927	9.88207	20.0667	OR_Mut-FL	0	1
Tshz2	1.07881	2.1123	0.773707	1.77698	OR_Mut-FL	0	1
Tspan33	1.08685	2.1241	0.303656	0.767631	OR_Mut-FL	0	1
Ttc30a2	1.38088	2.60428	0.357531	0.682873	OR_Mut-FL	0	1
Ttc7b	1.06788	2.09636	2.50287	4.38489	OR_Mut-FL	0	1
Ttf2	1.05114	2.07216	5.22451	8.71486	OR_Mut-FL	0	1
Ttll12	1.16941	2.24919	5.34252	9.55547	OR_Mut-FL	0	1
Tubb5	1.06482	2.09191	326.46	567.121	OR_Mut-FL	0	1
Tubb6	1.39405	2.62815	3.17806	6.5313	OR_Mut-FL	0	1
Tubg1	1.07471	2.1063	5.63836	10.1947	OR_Mut-FL	0	1
Txlna	1.10927	2.15737	15.7555	28.0531	OR_Mut-FL	0	1
Txn2	1.18094	2.26724	13.4953	25.285	OR_Mut-FL	0	1
Txnl4a	1.12544	2.18168	5.27483	9.9468	OR_Mut-FL	0	1
Txnrd1	1.14137	2.20591	10.5953	19.4344	OR_Mut-FL	0	1
Tyrobp	1.1565	2.22916	1.2987	2.57835	OR_Mut-FL	0	1
U2af1	1.13262	2.19256	11.3881	19.4878	OR_Mut-FL	0	1
U2af2	1.06564	2.09309	23.5573	45.3677	OR_Mut-FL	0	1
Ubap2	1.22104	2.33115	4.27051	8.51936	OR_Mut-FL	0	1
Ube2d1	1.06267	2.0888	8.18691	14.1007	OR_Mut-FL	0	1
Ube2l3	1.08075	2.11514	17.8826	29.7246	OR_Mut-FL	0	1
Ube2o	1.01617	2.02254	3.18428	5.13267	OR_Mut-FL	0	1
Ube2r2	1.34201	2.53505	12.7456	27.9983	OR_Mut-FL	0	1
Ube2s	1.06833	2.097	100.533	182.896	OR_Mut-FL	0	1
Ube2v1	1.36878	2.58252	19.1822	37.4176	OR_Mut-FL	0	1
Ube2z	1.01072	2.01491	5.61811	9.40402	OR_Mut-FL	0	1
Ube4b	1.09374	2.13426	10.8304	19.0828	OR_Mut-FL	0	1
Ubiad1	1.08987	2.12854	1.75612	3.16484	OR_Mut-FL	0	1
Ubqln1	1.21062	2.31438	12.9719	23.2036	OR_Mut-FL	0	1
Ubqln4	1.02347	2.03281	6.48717	11.0779	OR_Mut-FL	0	1
Uck2	1.35325	2.55486	27.0569	55.243	OR_Mut-FL	0	1
Uhrf1	1.25877	2.39292	18.4324	34.7057	OR_Mut-FL	0	1
Unc119b	1.20653	2.30781	6.97958	13.1051	OR_Mut-FL	0	1
Urm1	1.05623	2.07949	3.66949	7.22085	OR_Mut-FL	0	1
Usf2	1.05406	2.07636	14.9362	28.3599	OR_Mut-FL	0	1
Usp36	1.19549	2.29022	2.28139	4.36053	OR_Mut-FL	0	1
Usp39	1.01326	2.01847	12.103	20.7412	OR_Mut-FL	0	1
Usp39	1.01326	2.01847	12.103	20.7412	OR_Mut-FL	0	1
Usp50	1.23956	2.36127	22.2313	42.1839	OR_Mut-FL	0	1
Utp15	1.07271	2.10338	5.25114	8.85079	OR_Mut-FL	0	1
Utp20	1.28565	2.43793	4.42294	8.37655	OR_Mut-FL	0	1
Utp6	1.21795	2.32616	16.1418	30.0387	OR_Mut-FL	0	1
Wars	1.05903	2.08353	10.2519	18.5723	OR_Mut-FL	0	1
Wbp11	1.02288	2.03197	14.3936	26.4556	OR_Mut-FL	0	1
Wdr46	1.1821	2.26907	3.24874	6.51901	OR_Mut-FL	0	1
Wdr5	1.15451	2.22609	6.97989	12.6154	OR_Mut-FL	0	1
Wdr77	1.06281	2.08899	6.11591	10.5072	OR_Mut-FL	0	1
Wipf1	1.03825	2.05373	2.21509	3.41286	OR_Mut-FL	0	1
Wiz	1.05652	2.0799	3.53369	5.82385	OR_Mut-FL	0	1
Wnt5b	1.02763	2.03868	1.70237	2.99477	OR_Mut-FL	0	1
Wrap53	1.02815	2.03941	4.04798	6.92336	OR_Mut-FL	0	1
Wwc2	1.05964	2.08441	2.46471	4.46158	OR_Mut-FL	0	1
Xlr3b	1.06073	2.08599	1.06222	1.44668	OR_Mut-FL	0	1
Xpo5	1.12404	2.17956	7.24154	14.0401	OR_Mut-FL	0	1
Xpot	1.12611	2.1827	6.24579	10.608	OR_Mut-FL	0	1
Xylb	1.04808	2.06777	0.405985	0.797892	OR_Mut-FL	0	1
Yap1	1.08991	2.12861	19.4686	32.4413	OR_Mut-FL	0	1
Ybx1	1.09932	2.14253	151.993	264.163	OR_Mut-FL	0	1
Ybx3	1.30639	2.47321	25.4933	52.2855	OR_Mut-FL	0	1
Ythdf1	1.05534	2.07821	8.70024	15.5173	OR_Mut-FL	0	1
Ywhag	1.23591	2.3553	10.5611	18.5691	OR_Mut-FL	0	1
Ywhaz	1.00651	2.00905	70.7142	106.238	OR_Mut-FL	0	1
Zbtb12	1.02067	2.02886	3.69999	6.57498	OR_Mut-FL	0	1
Zbtb16	1.30941	2.4784	0.323675	1.16038	OR_Mut-FL	0	1
Zbtb2	1.23686	2.35686	2.94264	5.23076	OR_Mut-FL	0	1
Zbtb39	1.03479	2.04882	1.35256	2.3592	OR_Mut-FL	0	1
Zbtb40	1.0614	2.08695	1.09503	1.81971	OR_Mut-FL	0	1
Zc3h18	1.14419	2.21022	6.60432	12.2497	OR_Mut-FL	0	1
Zc3h4	1.03133	2.0439	2.15218	3.68214	OR_Mut-FL	0	1
Zc3h7b	1.19306	2.28636	4.68262	8.69448	OR_Mut-FL	0	1
Zcchc3	1.13129	2.19055	5.70078	9.81061	OR_Mut-FL	0	1
Zdhhc3	1.06472	2.09176	7.90848	14.013	OR_Mut-FL	0	1
Zdhhc7	1.39795	2.63527	2.29422	6.03027	OR_Mut-FL	0	1
Zfand3	1.05927	2.08388	3.27961	6.27605	OR_Mut-FL	0	1
Zfp109	1.22218	2.33299	0.933132	1.96414	OR_Mut-FL	0	1
Zfp334	1.10094	2.14494	4.20348	6.82074	OR_Mut-FL	0	1
Zfp36	1.05148	2.07266	0.413048	0.882278	OR_Mut-FL	0	1
Zfp362	1.08967	2.12825	3.78278	6.64859	OR_Mut-FL	0	1
Zfp365	1.4426	2.7181	0.585239	1.92205	OR_Mut-FL	0	1
Zfp385a	1.32978	2.51364	1.11439	2.38855	OR_Mut-FL	0	1
Zfp423	1.34772	2.5451	5.93179	12.8676	OR_Mut-FL	0	1
Zfp473	1.02663	2.03726	0.638187	1.09222	OR_Mut-FL	0	1
Zfp568	1.04234	2.05957	5.49966	9.93424	OR_Mut-FL	0	1
Zfp580	1.31043	2.48015	0.533375	1.32075	OR_Mut-FL	0	1
Zfp691	1.22407	2.33605	1.69468	2.8411	OR_Mut-FL	0	1
Zfp703	1.48478	2.79874	0.527095	1.3639	OR_Mut-FL	0	1
Zfpm1	1.16729	2.2459	0.312961	0.857112	OR_Mut-FL	0	1
Zic5	1.51462	2.85724	1.89729	4.62606	OR_Mut-FL	0	1
Zkscan17	1.34027	2.53198	3.99401	7.68859	OR_Mut-FL	0	1
Zmat3	1.36842	2.58187	0.845887	2.66348	OR_Mut-FL	0	1
Zrsr2	1.04617	2.06505	10.1408	17.9381	OR_Mut-FL	0	1
Zyx	1.2935	2.45123	3.69077	7.49693	OR_Mut-FL	0	1
Cadm2	-1.13694	2.19914	1.4527	0.618585	OR_WT-FL	1	0
Cd200	-1.14266	2.20788	1.23781	0.805997	OR_WT-FL	1	0
Cldn34c2	-100	1.26765e+30	0.70976	0.0285345	OR_WT-FL	1	0
Col8a1	-1.41637	2.66912	1.36709	0.544502	OR_WT-FL	1	0
Dcc	-1.18779	2.27804	0.890853	0.352777	OR_WT-FL	1	0
Duxbl2	-1.04765	2.06716	0.817364	0.39025	OR_WT-FL	1	0
Gm17728	-2.15166	4.44338	6.32577	0.895279	OR_WT-FL	1	0
Gm2174	-1.9683	3.91306	18.5516	6.92979	OR_WT-FL	1	0
Kera	-1.09871	2.14163	3.36873	1.3351	OR_WT-FL	1	0
Lrrn3	-1.53943	2.90679	1.33812	0.523377	OR_WT-FL	1	0
Matn4	-1.38065	2.60386	0.624213	0.584894	OR_WT-FL	1	0
Ndnf	-1.88644	3.69721	1.44797	0.42201	OR_WT-FL	1	0
Otor	-1.00604	2.00839	0.783162	0.386038	OR_WT-FL	1	0
Pcdh9	-1.06361	2.09015	5.69083	3.35237	OR_WT-FL	1	0
Platr25	-1.10423	2.14984	1.17639	0.514899	OR_WT-FL	1	0
Rpl28	-2.01524	4.04249	73.2878	16.4884	OR_WT-FL	1	0
0610009B22Rik	0.176088	1.12982	10.964	12.2296	NonDR	0	0
0610010F05Rik	0.239394	1.1805	6.46595	7.52396	NonDR	0	0
0610010K14Rik	0.880415	1.84091	18.914	27.9508	NonDR	0	0
0610012G03Rik	0.754639	1.68721	5.02345	9.03057	NonDR	0	0
0610030E20Rik	0.828178	1.77544	1.1035	1.98129	NonDR	0	0
0610030E20Rik	0.828178	1.77544	1.1035	1.98129	NonDR	0	0
0610037L13Rik	0.414995	1.33329	11.6287	15.9738	NonDR	0	0
0610040J01Rik	0.555675	1.46986	0.139269	0.219364	NonDR	0	0
1110002E22Rik	0.504502	1.41863	0.0427176	0.0663759	NonDR	0	0
1110004F10Rik	0.588134	1.5033	21.8571	32.0545	NonDR	0	0
1110008L16Rik	0.614445	1.53097	1.85277	2.93442	NonDR	0	0
1110008P14Rik	0.932531	1.90862	3.50661	7.56581	NonDR	0	0
1110012L19Rik	0.0495795	1.03496	4.20664	4.42422	NonDR	0	0
1110017D15Rik	0.923515	1.89673	0.255343	0.495848	NonDR	0	0
1110025L11Rik	0	1	0	0	NonDR	0	0
1110032A03Rik	0.106356	1.07651	5.76792	6.53519	NonDR	0	0
1110032F04Rik	1.92272	3.79137	0.0355438	0.138882	OR_Mut-FL	0	0
1110038F14Rik	0.639548	1.55784	5.00609	6.82822	NonDR	0	0
1110051M20Rik	0.630773	1.54839	8.74868	12.5744	NonDR	0	0
1110057P08Rik	0	1	0	0	NonDR	0	0
1110059E24Rik	-0.0618371	1.04379	17.103	17.2774	NonDR	0	0
1110059G10Rik	0.199388	1.14821	5.12188	6.0119	NonDR	0	0
1110065P20Rik	0.40877	1.32755	6.13076	8.56906	NonDR	0	0
1190002N15Rik	-0.349572	1.27418	7.07529	6.62427	NonDR	0	0
1190005I06Rik	0.899134	1.86495	0.475108	0.914275	NonDR	0	0
1190007I07Rik	0.797343	1.7379	4.40248	7.28409	NonDR	0	0
1300017J02Rik	0.758922	1.69223	0.524729	0.862085	NonDR	0	0
1500009C09Rik	2.27387	4.83619	0.0220301	0.0760368	OR_Mut-FL	0	0
1500009L16Rik	0.576345	1.49107	2.39375	3.65737	NonDR	0	0
1500011B03Rik	0.944406	1.9244	2.26657	4.08564	NonDR	0	0
1500015O10Rik	0.549512	1.46359	0.045317	0.0950823	NonDR	0	0
1520401A03Rik	1.01781	2.02485	0.0321178	0.0712086	OR_Mut-FL	0	0
1600002K03Rik	0.388089	1.30866	0.652193	0.89756	NonDR	0	0
1600012H06Rik	0.238944	1.18013	2.77558	3.33024	NonDR	0	0
1600014C10Rik	0.515255	1.42925	0.963211	1.41723	NonDR	0	0
1600014C23Rik	0	1	0	0.0189128	NonDR	0	0
1600015I10Rik	100	1.26765e+30	0.00411333	0.0159613	OR_Mut-FL	0	0
1700001C02Rik	0	1	0.0127087	0.038546	NonDR	0	0
1700001C19Rik	-0.0241975	1.01691	0.0602169	0.0467199	NonDR	0	0
1700001C19Rik	-0.0241975	1.01691	0.0602169	0.0467199	NonDR	0	0
1700001F09Rik	0	1	0	0	NonDR	0	0
1700001J03Rik	0	1	0	0	NonDR	0	0
1700001K19Rik	0	1	0.0976216	0.0978482	NonDR	0	0
1700001L19Rik	0	1	0.0581661	0.058216	NonDR	0	0
1700001O22Rik	0.334165	1.26065	0.402511	0.562682	NonDR	0	0
1700001P01Rik	0	1	0.227068	0.285092	NonDR	0	0
1700003E16Rik	1.98564	3.9604	0.0538165	0.228148	OR_Mut-FL	0	0
1700003F12Rik	0.362326	1.2855	0.0539741	0.0688517	NonDR	0	0
1700003H04Rik	0	1	0	0.0158947	NonDR	0	0
1700006A11Rik	0	1	0.00478474	0.00463438	NonDR	0	0
1700008O03Rik	0.309647	1.2394	0.156718	0.161978	NonDR	0	0
1700008P02Rik	0	1	0.0265489	0.0399212	NonDR	0	0
1700009N14Rik	0	1	0.00877816	0.00853381	NonDR	0	0
1700010B08Rik	0	1	0	0.0363631	NonDR	0	0
1700010I14Rik	0.445039	1.36135	0.231127	0.302638	NonDR	0	0
1700011L22Rik	0	1	0.0209191	0.0275401	NonDR	0	0
1700011M02Rik	0	1	0	0	NonDR	0	0
1700012A03Rik	0	1	0.00891087	0	NonDR	0	0
1700012B07Rik	0	1	0.0159874	0.0118254	NonDR	0	0
1700012B09Rik	0	1	0.0440363	0	NonDR	0	0
1700012P22Rik	0	1	0.0119025	0.0696287	NonDR	0	0
1700013F07Rik	0	1	0	0.0669345	NonDR	0	0
1700013G24Rik	0	1	0	0.0285711	NonDR	0	0
1700013H16Rik	0	1	0	0.00611076	NonDR	0	0
1700014D04Rik	0.536785	1.45074	0.0291491	0.0391443	NonDR	0	0
1700015F17Rik	0	1	0	0.0105854	NonDR	0	0
1700015G11Rik	0	1	0	0	NonDR	0	0
1700016C15Rik	0	1	0	0	NonDR	0	0
1700016D06Rik	0	1	0	0.0169885	NonDR	0	0
1700016H13Rik	0.715618	1.64219	0.0583407	0.0946893	NonDR	0	0
1700016K19Rik	100	1.26765e+30	0.00887487	0.0525093	OR_Mut-FL	0	0
1700017B05Rik	0.7214	1.64878	1.02804	1.58088	NonDR	0	0
1700017D01Rik	100	1.26765e+30	0	0.03592	OR_Mut-FL	0	0
1700017N19Rik	0	1	0.01123	0.00948444	NonDR	0	0
1700018B08Rik	0	1	0	0	NonDR	0	0
1700018F24Rik	0	1	0	0	NonDR	0	0
1700019A02Rik	0.687588	1.61059	0.035875	0.0779944	NonDR	0	0
1700019D03Rik	0	1	0.290672	0.212946	NonDR	0	0
1700019N19Rik	0	1	0	0.0106126	NonDR	0	0
1700020A23Rik	0	1	0.0177212	0.0452608	NonDR	0	0
1700020D05Rik	-0.0529906	1.03741	0.182521	0.15237	NonDR	0	0
1700020L24Rik	-0.0524842	1.03705	0.441778	0.411488	NonDR	0	0
1700020N01Rik	0	1	0.0107202	0.0104406	NonDR	0	0
1700020N15Rik	0	1	0.0544364	0.0269211	NonDR	0	0
1700021F05Rik	0.618484	1.53526	8.61819	13.1751	NonDR	0	0
1700021F07Rik	0	1	0	0.0137066	NonDR	0	0
1700022I11Rik	0	1	0.469543	0.435158	NonDR	0	0
1700023F06Rik	0	1	0.00694746	0.00972032	NonDR	0	0
1700024B05Rik	0	1	0	0	NonDR	0	0
1700024G13Rik	0	1	0.0337945	0	NonDR	0	0
1700024P04Rik	0	1	0	0	NonDR	0	0
1700025B11Rik	0	1	0	0	NonDR	0	0
1700025C18Rik	100	1.26765e+30	0	0.0461298	OR_Mut-FL	0	0
1700025F22Rik	0	1	0	0	NonDR	0	0
1700025G04Rik	0.264344	1.20109	5.55018	6.64704	NonDR	0	0
1700028J19Rik	0	1	0.111165	0.130483	NonDR	0	0
1700028K03Rik	-0.0601676	1.04259	0.316447	0.257715	NonDR	0	0
1700028P14Rik	0	1	0	0.0134053	NonDR	0	0
1700029F12Rik	100	1.26765e+30	0	0.0469997	OR_Mut-FL	0	0
1700029H14Rik	0	1	0	0	NonDR	0	0
1700029I15Rik	0.205821	1.15334	0.443081	0.564384	NonDR	0	0
1700029J07Rik	0.452613	1.36852	0.434752	0.643412	NonDR	0	0
1700029P11Rik	0	1	0.0112006	0.0109134	NonDR	0	0
1700030J22Rik	0.628885	1.54637	0.201253	0.304297	NonDR	0	0
1700030K09Rik	0.332023	1.25878	0.965224	1.30446	NonDR	0	0
1700031F05Rik	0	1	0	0.00540129	NonDR	0	0
1700034E13Rik	0	1	0	0	NonDR	0	0
1700034I23Rik	-0.0166837	1.01163	0.113113	0.128102	NonDR	0	0
1700034I23Rik	-0.0166837	1.01163	0.113113	0.128102	NonDR	0	0
1700034J05Rik	0.343914	1.2692	0.103738	0.138504	NonDR	0	0
1700037C18Rik	0.399985	1.31949	0.806523	1.06259	NonDR	0	0
1700037H04Rik	0.943558	1.92327	5.32209	8.75841	NonDR	0	0
1700040F15Rik	0	1	0	0	NonDR	0	0
1700042G07Rik	0	1	0	0.0326845	NonDR	0	0
1700047I17Rik2	0.24607	1.18597	1.00433	0.981007	NonDR	0	0
1700049E17Rik1	0	1	0.00853077	0.078292	NonDR	0	0
1700049E17Rik2	0	1	0.0278135	0	NonDR	0	0
1700056E22Rik	100	1.26765e+30	0.0173321	0.125376	OR_Mut-FL	0	0
1700057G04Rik	0	1	0.0372709	0.0282599	NonDR	0	0
1700061G19Rik	0	1	0.0254948	0.0189764	NonDR	0	0
1700064H15Rik	0	1	0.0859626	0.204418	NonDR	0	0
1700066B19Rik	0.693547	1.61725	0.0279975	0.0550699	NonDR	0	0
1700066M21Rik	0.104528	1.07514	1.85758	2.03948	NonDR	0	0
1700067K01Rik	1.03872	2.05441	0.159141	0.326005	OR_Mut-FL	0	0
1700067P10Rik	100	1.26765e+30	0	0.0658956	OR_Mut-FL	0	0
1700067P10Rik	100	1.26765e+30	0	0.0658956	OR_Mut-FL	0	0
1700069L16Rik	0	1	0	0.0300435	NonDR	0	0
1700074P13Rik	0	1	0	0.00674807	NonDR	0	0
1700080E11Rik	0	1	0	0.00907912	NonDR	0	0
1700080O16Rik	0	1	0.0089943	0.00874569	NonDR	0	0
1700084M14Rik	0	1	0.0248016	0.024475	NonDR	0	0
1700086D15Rik	0	1	0.0599618	0.0733242	NonDR	0	0
1700088E04Rik	-0.0731683	1.05202	0.662679	0.606669	NonDR	0	0
1700092M07Rik	0.995314	1.99351	0.241311	0.518209	NonDR	0	0
1700093K21Rik	0	1	0.0334824	0.0416877	NonDR	0	0
1700102P08Rik	0.330249	1.25723	0.108777	0.129484	NonDR	0	0
1700109H08Rik	0.208985	1.15587	0.910509	1.05317	NonDR	0	0
1700113H08Rik	0	1	0.0240397	0	NonDR	0	0
1700122O11Rik	100	1.26765e+30	0	0.0563569	OR_Mut-FL	0	0
1700122O11Rik	100	1.26765e+30	0	0.0563569	OR_Mut-FL	0	0
1700123K08Rik	1.89816	3.72738	0.0596619	0.158259	OR_Mut-FL	0	0
1700123L14Rik	0	1	0.0170837	0.0284443	NonDR	0	0
1700123O20Rik	0.348994	1.27367	5.79207	7.44718	NonDR	0	0
1700125H20Rik	0.559089	1.47334	0.0185883	0.0924983	NonDR	0	0
1700129C05Rik	0	1	0	0.0564234	NonDR	0	0
1810009A15Rik	0.705445	1.63065	13.8542	21.4212	NonDR	0	0
1810009J06Rik	0	1	0	0	NonDR	0	0
1810010H24Rik	0	1	0.166494	0.152225	NonDR	0	0
1810013L24Rik	0.5357	1.44964	2.96987	4.02339	NonDR	0	0
1810022K09Rik	0.404532	1.32366	100.711	141.025	NonDR	0	0
1810024B03Rik	0.789225	1.72815	0.685023	1.13453	NonDR	0	0
1810030O07Rik	0.753917	1.68636	5.28038	7.44466	NonDR	0	0
1810032O08Rik	0.889595	1.85266	2.95223	5.62333	NonDR	0	0
1810037I17Rik	0.449637	1.3657	4.46345	6.25829	NonDR	0	0
1810043G02Rik	0.609276	1.52549	1.87744	3.02764	NonDR	0	0
1810046K07Rik	0.922825	1.89582	0.00831694	0.0571866	NonDR	0	0
1810049J17Rik	0.432003	1.34911	1.44095	1.84817	NonDR	0	0
1810055G02Rik	0.851348	1.80419	1.93596	4.00916	NonDR	0	0
1810062G17Rik	0	1	0.100359	0.0521937	NonDR	0	0
1810065E05Rik	0	1	0.0214798	0.0247126	NonDR	0	0
2010003K11Rik	0	1	0	0.00934349	NonDR	0	0
2010005H15Rik	0	1	0	0.0201641	NonDR	0	0
2010106E10Rik	0	1	0.00937915	0.0059223	NonDR	0	0
2010109A12Rik	0.704162	1.6292	0.194947	0.314205	NonDR	0	0
2010109I03Rik	0	1	0	0.00605278	NonDR	0	0
2010111I01Rik	0	1	4.21239	4.64005	NonDR	0	0
2010300C02Rik	0.755907	1.68869	0.127907	0.209398	NonDR	0	0
2010315B03Rik	-0.0742972	1.05285	2.01738	1.84857	NonDR	0	0
2010315B03Rik	-0.0742972	1.05285	2.01738	1.84857	NonDR	0	0
2200002D01Rik	0.942281	1.92156	0.214408	0.415713	NonDR	0	0
2200002J24Rik	0	1	0	0	NonDR	0	0
2210010C04Rik	0	1	0.0181601	0.0172882	NonDR	0	0
2210011C24Rik	0	1	0.0112405	0.0157065	NonDR	0	0
2210016F16Rik	0.47426	1.38921	2.4088	3.37091	NonDR	0	0
2210016L21Rik	0.593506	1.50891	2.5316	4.02892	NonDR	0	0
2210017I01Rik	0	1	0.0102402	0.0275485	NonDR	0	0
2210407C18Rik	0	1	0	0	NonDR	0	0
2210408I21Rik	-0.0464955	1.03275	0.973905	0.95067	NonDR	0	0
2210418O10Rik	0.859792	1.81478	0.564137	1.05159	NonDR	0	0
2300002M23Rik	0	1	0.0143009	0.00828672	NonDR	0	0
2300003K06Rik	0	1	0.0147868	0.00587963	NonDR	0	0
2300009A05Rik	0.700431	1.62499	3.42521	6.33818	NonDR	0	0
2310002L09Rik	0	1	0.332893	0.22541	NonDR	0	0
2310003L06Rik	0	1	0.00665581	0.00645782	NonDR	0	0
2310007B03Rik	0.751523	1.68357	0.0718178	0.11416	NonDR	0	0
2310009B15Rik	0.513405	1.42741	9.17596	13.6248	NonDR	0	0
2310011J03Rik	0.912938	1.88288	4.43491	7.45942	NonDR	0	0
2310022B05Rik	0.909492	1.87838	3.57418	5.58241	NonDR	0	0
2310030G06Rik	0.508033	1.42211	0.624665	0.927229	NonDR	0	0
2310033P09Rik	0.825838	1.77256	1.67714	2.72842	NonDR	0	0
2310034C09Rik	0	1	0.0123353	0.0203631	NonDR	0	0
2310039H08Rik	0.730555	1.65928	3.23152	5.71121	NonDR	0	0
2310046K23Rik	0	1	0.0189593	0.0128499	NonDR	0	0
2310050C09Rik	0	1	0.0073259	0	NonDR	0	0
2310057J18Rik	0	1	0	0.0195195	NonDR	0	0
2310057N15Rik	0	1	0	0	NonDR	0	0
2310061I04Rik	0.867152	1.82406	1.73746	3.12688	NonDR	0	0
2310061N02Rik	0	1	0	0.0150337	NonDR	0	0
2310079G19Rik	0	1	0.0134727	0.013155	NonDR	0	0
2410002F23Rik	0.344965	1.27012	13.7341	18.328	NonDR	0	0
2410004B18Rik	0.243947	1.18423	4.78238	6.16803	NonDR	0	0
2410004P03Rik	1.83183	3.55988	0.0300444	0.130523	OR_Mut-FL	0	0
2410015M20Rik	0.39488	1.31483	22.9999	28.9026	NonDR	0	0
2410131K14Rik	0.821375	1.76709	1.27363	2.11981	NonDR	0	0
2410137M14Rik	0	1	0.018636	0.0310744	NonDR	0	0
2410141K09Rik	0	1	0.0312108	0.0483206	NonDR	0	0
2510002D24Rik	0.243269	1.18367	1.78047	2.44777	NonDR	0	0
2510009E07Rik	0.0510379	1.03601	0.758694	0.863012	NonDR	0	0
2510039O18Rik	0.522326	1.43627	2.2928	3.73691	NonDR	0	0
2610001J05Rik	0.525456	1.43939	5.50237	7.69038	NonDR	0	0
2610002M06Rik	-0.799208	1.74015	1.38657	0.862008	NonDR	0	0
2610008E11Rik	0.0229587	1.01604	10.7106	10.5154	NonDR	0	0
2610021A01Rik	-0.183195	1.1354	5.37426	4.72609	NonDR	0	0
2610028H24Rik	100	1.26765e+30	0	0.021283	OR_Mut-FL	0	0
2610042L04Rik	0.380018	1.30136	0.113027	0.168502	NonDR	0	0
2610044O15Rik8	0.0993607	1.0713	8.87932	9.89177	NonDR	0	0
2610301B20Rik	0.111255	1.08017	2.64475	2.87595	NonDR	0	0
2610507B11Rik	0.895259	1.85994	6.83853	11.9094	NonDR	0	0
2610528A11Rik	-0.0332641	1.02332	0.474749	0.43564	NonDR	0	0
2610528J11Rik	0.480742	1.39546	0.104146	0.162673	NonDR	0	0
2700049A03Rik	0.352675	1.27693	2.45296	2.83082	NonDR	0	0
2700062C07Rik	0.529485	1.44341	3.82499	5.64991	NonDR	0	0
2700081O15Rik	0.35209	1.27641	6.20199	8.06027	NonDR	0	0
2700097O09Rik	0.2807	1.21478	5.93442	7.5707	NonDR	0	0
2810006K23Rik	0.595804	1.51132	1.75591	2.68672	NonDR	0	0
2810021J22Rik	0.525461	1.43939	0.977693	1.61063	NonDR	0	0
2810408A11Rik	0.0349354	1.02451	4.83527	4.97012	NonDR	0	0
2810459M11Rik	0.366065	1.28883	0.0427808	0.0536749	NonDR	0	0
2900011O08Rik	0.302071	1.23291	0.585605	0.767644	NonDR	0	0
2900026A02Rik	0.368278	1.29081	0.527029	0.746814	NonDR	0	0
2900055J20Rik	0	1	0.0415685	0.0470373	NonDR	0	0
2900092C05Rik	0	1	0	0	NonDR	0	0
3100002H09Rik	0	1	0.0146079	0.0133079	NonDR	0	0
3110001I22Rik	0.386205	1.30695	1.34945	1.84088	NonDR	0	0
3110009E18Rik	0.00696301	1.00484	1.32456	1.44484	NonDR	0	0
3110018I06Rik	0.378348	1.29985	0.0351749	0.0626621	NonDR	0	0
3110021N24Rik	0	1	0.140539	0.148806	NonDR	0	0
3110040N11Rik	0.594811	1.51027	7.76848	11.6951	NonDR	0	0
3110070M22Rik	0.804899	1.74702	0.315384	0.608602	NonDR	0	0
3110082J24Rik	0	1	0.0160718	0.0266072	NonDR	0	0
3300002I08Rik	0	1	4.05578	3.77974	NonDR	0	0
3425401B19Rik	0.688663	1.61179	0.0428456	0.0774495	NonDR	0	0
3830403N18Rik	0.0714017	1.05074	0.101163	0.12028	NonDR	0	0
3830406C13Rik	0.19442	1.14426	1.10961	1.29235	NonDR	0	0
3830417A13Rik	0.105708	1.07602	0.159341	0.19356	NonDR	0	0
4430402I18Rik	2.70281	6.5107	0.0155817	0.072939	OR_Mut-FL	0	0
4833420G17Rik	0.10237	1.07354	5.26119	5.76896	NonDR	0	0
4833423E24Rik	0	1	0.00935326	0.0168863	NonDR	0	0
4833427G06Rik	100	1.26765e+30	0	0.0951296	OR_Mut-FL	0	0
4921501E09Rik	0	1	0.00761838	0.0147274	NonDR	0	0
4921504E06Rik	0	1	0.00755798	0.0119032	NonDR	0	0
4921507P07Rik	0.00324193	1.00225	0.180728	0.196313	NonDR	0	0
4921509C19Rik	100	1.26765e+30	0.00781431	0.0486981	OR_Mut-FL	0	0
4921511C20Rik	0	1	0	0	NonDR	0	0
4921511M17Rik	0	1	0	0.00736205	NonDR	0	0
4921517D22Rik	0	1	0.00320216	0.010499	NonDR	0	0
4921524J17Rik	0.610964	1.52728	4.1725	6.21879	NonDR	0	0
4921524L21Rik	0	1	0	0	NonDR	0	0
4921530L21Rik	0	1	0.00969187	0.015967	NonDR	0	0
4921536K21Rik	1.36038	2.56752	0.0649392	0.161946	OR_Mut-FL	0	0
4921539E11Rik	0.898136	1.86366	0.0156313	0.0233825	NonDR	0	0
4922502D21Rik	0	1	0	0.0536183	NonDR	0	0
4930402F06Rik	0	1	0	0.00771435	NonDR	0	0
4930402H24Rik	0.100226	1.07194	4.95857	5.48654	NonDR	0	0
4930402K13Rik	0	1	0	0.00573767	NonDR	0	0
4930404H24Rik	0	1	0.0664155	0.112916	NonDR	0	0
4930404N11Rik	0.46796	1.38315	0.106906	0.152548	NonDR	0	0
4930407I10Rik	1.66043	3.16111	0.0115114	0.037569	OR_Mut-FL	0	0
4930412O13Rik	0.366064	1.28883	0.0619665	0.110254	NonDR	0	0
4930415L06Rik	0	1	0	0.00638188	NonDR	0	0
4930415O20Rik	0	1	0	0	NonDR	0	0
4930426L09Rik	0.956712	1.94088	0.0482926	0.108346	NonDR	0	0
4930430A15Rik	0	1	0	0.00553315	NonDR	0	0
4930430F08Rik	0.381242	1.30246	1.66653	2.14812	NonDR	0	0
4930432K21Rik	0.274603	1.20966	0.32639	0.419129	NonDR	0	0
4930432M17Rik	0	1	0	0.0178697	NonDR	0	0
4930433I11Rik	100	1.26765e+30	0	0.0230799	OR_Mut-FL	0	0
4930435E12Rik	100	1.26765e+30	0.0177532	0.0475752	OR_Mut-FL	0	0
4930438A08Rik	0	1	0.0286316	0.0336325	NonDR	0	0
4930442H23Rik	0.657131	1.57694	0.156685	0.209332	NonDR	0	0
4930444G20Rik	0.368004	1.29057	0.0168968	0.0381596	NonDR	0	0
4930444P10Rik	-0.279865	1.21408	0.0931099	0.057901	NonDR	0	0
4930447A16Rik	0	1	0.0231116	0	NonDR	0	0
4930447C04Rik	0.0971985	1.06969	2.27367	2.7171	NonDR	0	0
4930447F04Rik	0	1	0.0180238	0	NonDR	0	0
4930449I24Rik	0	1	0	0	NonDR	0	0
4930451I11Rik	0	1	0	0	NonDR	0	0
4930452B06Rik	0.448727	1.36484	1.36922	1.81355	NonDR	0	0
4930453N24Rik	0.227813	1.17106	11.6679	14.8117	NonDR	0	0
4930455H04Rik	0	1	0.00870081	0.0237636	NonDR	0	0
4930467E23Rik	0	1	0.00730414	0.00970004	NonDR	0	0
4930469K13Rik	0	1	0	0.012328	NonDR	0	0
4930470P17Rik	0	1	0.00541696	0.0221112	NonDR	0	0
4930474N05Rik	0	1	0.0250505	0.0238723	NonDR	0	0
4930480E11Rik	0	1	0	0.0129814	NonDR	0	0
4930486L24Rik	0.950035	1.93192	0.027107	0.0669538	NonDR	0	0
4930502E18Rik	-0.661254	1.58146	0.0548091	0.0311974	NonDR	0	0
4930503B20Rik	0	1	0	0	NonDR	0	0
4930503E14Rik	0	1	0	0	NonDR	0	0
4930503L19Rik	0.543133	1.45713	7.23309	9.63073	NonDR	0	0
4930504O13Rik	0	1	0	0.0173195	NonDR	0	0
4930505A04Rik	0	1	0	0.0116888	NonDR	0	0
4930507D05Rik	0.622951	1.54002	0.139128	0.215983	NonDR	0	0
4930512M02Rik	100	1.26765e+30	0.0176225	0.0705261	OR_Mut-FL	0	0
4930513O06Rik	0	1	0.0105348	0	NonDR	0	0
4930516K23Rik	0	1	0	0	NonDR	0	0
4930518I15Rik	0.201254	1.1497	0.805988	0.966902	NonDR	0	0
4930519G04Rik	100	1.26765e+30	0.00469719	0.0484984	OR_Mut-FL	0	0
4930519P11Rik	0.944902	1.92506	0.0725948	0.220819	NonDR	0	0
4930522H14Rik	0	1	0	0	NonDR	0	0
4930522L14Rik	0.109736	1.07903	4.10796	4.44638	NonDR	0	0
4930523C07Rik	0.0357962	1.02512	0.155386	0.267135	NonDR	0	0
4930524B15Rik	0	1	0.0254569	0.0342327	NonDR	0	0
4930524J08Rik	-0.0849101	1.06062	0.276403	0.271742	NonDR	0	0
4930524N10Rik	0	1	0.0127836	0.0249482	NonDR	0	0
4930535I16Rik	-0.673447	1.59488	0.107103	0.0462613	NonDR	0	0
4930539E08Rik	3.27188	9.65904	0.00961631	0.0497937	OR_Mut-FL	0	0
4930544D05Rik	0	1	0.0213081	0.0147035	NonDR	0	0
4930544G11Rik	0	1	0.0314038	0.0271153	NonDR	0	0
4930546C10Rik	0	1	0	0	NonDR	0	0
4930548H24Rik	0.363114	1.2862	0.0296942	0.0526688	NonDR	0	0
4930550C14Rik	-1.04143	2.05827	0.169827	0.0977357	OR_WT-FL	0	0
4930550L24Rik	0	1	0	0.0106725	NonDR	0	0
4930555G01Rik	0	1	0	0	NonDR	0	0
4930556J24Rik	1.3651	2.57594	0.049831	0.108804	OR_Mut-FL	0	0
4930558C23Rik	0	1	0.0342288	0.0798885	NonDR	0	0
4930558K02Rik	0	1	0	0.0210855	NonDR	0	0
4930562C15Rik	0.189035	1.14	0.152063	0.205482	NonDR	0	0
4930563M21Rik	-0.219076	1.16399	0.189441	0.123761	NonDR	0	0
4930564D02Rik	0	1	0	0.033171	NonDR	0	0
4930568D16Rik	0	1	0	0.0175753	NonDR	0	0
4930572O03Rik	0	1	0	0.00930551	NonDR	0	0
4930578C19Rik	0.460334	1.37586	0.115924	0.149838	NonDR	0	0
4930578G10Rik	0	1	0.016209	0.0158671	NonDR	0	0
4930578I06Rik	0	1	0	0.0207243	NonDR	0	0
4930579F01Rik	0	1	0.0117621	0.00449789	NonDR	0	0
4930579G24Rik	0.205997	1.15348	1.46776	1.7232	NonDR	0	0
4930583I09Rik	0	1	0	0	NonDR	0	0
4930590J08Rik	0.251723	1.19063	0.214996	0.288938	NonDR	0	0
4930595D18Rik	0	1	0	0	NonDR	0	0
4930595M18Rik	0	1	0	0.00372416	NonDR	0	0
4930596D02Rik	0	1	0	0.0346844	NonDR	0	0
4931400O07Rik	0	1	0	0	NonDR	0	0
4931406B18Rik	0.412793	1.33126	0.0184439	0.0495638	NonDR	0	0
4931406C07Rik	0.241339	1.18209	0.82654	0.973216	NonDR	0	0
4931406P16Rik	0.591396	1.5067	5.37352	7.7965	NonDR	0	0
4931408C20Rik	0	1	0.00687896	0.0110791	NonDR	0	0
4931409K22Rik	100	1.26765e+30	0.00459108	0.0465522	OR_Mut-FL	0	0
4931414P19Rik	-0.449242	1.36532	1.5083	0.929342	NonDR	0	0
4931417E11Rik	0	1	0	0	NonDR	0	0
4931422A03Rik	0	1	0.251865	0.218695	NonDR	0	0
4931423N10Rik	0	1	0.0114019	0.00552647	NonDR	0	0
4931428F04Rik	0	1	0.879281	0.954254	NonDR	0	0
4931428L18Rik	0	1	0.0133215	0.0448206	NonDR	0	0
4931429L15Rik	0	1	0.00543332	0.0118126	NonDR	0	0
4931440F15Rik	0.78203	1.71955	0.0428166	0.0656683	NonDR	0	0
4932411N23Rik	100	1.26765e+30	0	0.00963593	OR_Mut-FL	0	0
4932414N04Rik	0	1	0.00301912	0.00274682	NonDR	0	0
4932415D10Rik	0	1	0.00538767	0.00615033	NonDR	0	0
4932429P05Rik	0	1	0.00226106	0.00314918	NonDR	0	0
4932438A13Rik	-0.417121	1.33526	6.27114	4.5615	NonDR	0	0
4932438H23Rik	0	1	0.0200452	0.029649	NonDR	0	0
4933400A11Rik	0.962289	1.9484	0.0416583	0.0935472	NonDR	0	0
4933402D24Rik	-0.33483	1.26123	0.171476	0.146055	NonDR	0	0
4933402E13Rik	0.335826	1.2621	0.00576186	0.0137292	NonDR	0	0
4933402J07Rik	0	1	0.0168403	0.0245492	NonDR	0	0
4933402N03Rik	0	1	0.00613137	0.00387447	NonDR	0	0
4933402N22Rik	0	1	0	0	NonDR	0	0
4933403O08Rik	1.64948	3.1372	0.0508459	0.0556506	OR_Mut-FL	0	0
4933405L10Rik	0	1	0.0310881	0.0349574	NonDR	0	0
4933405O20Rik	0	1	0.0301268	0.0316848	NonDR	0	0
4933406M09Rik	1.36156	2.56964	0.0101118	0.0249418	OR_Mut-FL	0	0
4933407L21Rik	0	1	0.0238323	0.0129402	NonDR	0	0
4933408B17Rik	-0.0152896	1.01065	0.306396	0.321426	NonDR	0	0
4933409G03Rik	0	1	0	0.0207324	NonDR	0	0
4933411K16Rik	0.361079	1.28439	0.0672467	0.0884274	NonDR	0	0
4933412E24Rik	0.955637	1.93944	0.0060227	0.0341422	NonDR	0	0
4933414I15Rik	100	1.26765e+30	0.00325021	0.0311347	OR_Mut-FL	0	0
4933415F23Rik	0	1	0.00591763	0.0167721	NonDR	0	0
4933416C03Rik	0.361179	1.28447	0.0123162	0.0204432	NonDR	0	0
4933417A18Rik	0	1	0	0.0106469	NonDR	0	0
4933421I07Rik	0	1	0.0132104	0.0218222	NonDR	0	0
4933424G06Rik	100	1.26765e+30	0	0.0911587	OR_Mut-FL	0	0
4933425L06Rik	0	1	0.00333071	0.00464378	NonDR	0	0
4933427D14Rik	0.47761	1.39244	4.5488	5.67354	NonDR	0	0
4933427I04Rik	0.68752	1.61051	0.0355773	0.0600104	NonDR	0	0
4933428G20Rik	0.76958	1.70477	0.0808273	0.15217	NonDR	0	0
4933428M09Rik	100	1.26765e+30	0	0.0393261	OR_Mut-FL	0	0
4933430I17Rik	0.368425	1.29094	0.151804	0.2193	NonDR	0	0
4933434E20Rik	0.287252	1.22031	10.8092	13.4267	NonDR	0	0
4933436I01Rik	0	1	0	0.02156	NonDR	0	0
5031410I06Rik	0	1	0	0.0125968	NonDR	0	0
5031439G07Rik	0.32966	1.25672	4.41941	6.42031	NonDR	0	0
5330417C22Rik	-0.217124	1.16241	0.15922	0.0993648	NonDR	0	0
5330417H12Rik	0	1	0	0.0145202	NonDR	0	0
5430401F13Rik	0	1	0.0190748	0	NonDR	0	0
5430402E10Rik	0	1	0	0.0149356	NonDR	0	0
5430403G16Rik	0.0247892	1.01733	1.07737	1.20063	NonDR	0	0
5430419D17Rik	0	1	0.00345117	0.012893	NonDR	0	0
5430427O19Rik	0	1	0.00748387	0.0215294	NonDR	0	0
5530400C23Rik	0	1	0	0	NonDR	0	0
5530401A14Rik	1.7453	3.35265	0.01299	0.0470556	OR_Mut-FL	0	0
5730409E04Rik	0.550388	1.46448	0.37947	0.57957	NonDR	0	0
5730455P16Rik	0.122036	1.08827	3.9517	4.35086	NonDR	0	0
5730507C01Rik	0	1	0.678778	0.664195	NonDR	0	0
5730522E02Rik	-0.244481	1.18467	2.12017	1.58618	NonDR	0	0
5730596B20Rik	0.212756	1.1589	0.467624	0.656794	NonDR	0	0
5830411N06Rik	100	1.26765e+30	0	0.0219872	OR_Mut-FL	0	0
5830473C10Rik	0	1	0.00435687	0.0039867	NonDR	0	0
5930422O12Rik	-0.117661	1.08497	0.340897	0.274717	NonDR	0	0
6030408B16Rik	-0.173036	1.12743	0.570772	0.484704	NonDR	0	0
6030445D17Rik	100	1.26765e+30	0.00611972	0.0328797	OR_Mut-FL	0	0
6030452D12Rik	0	1	0	0.0378295	NonDR	0	0
6030458C11Rik	0.702478	1.6273	2.78079	3.87977	NonDR	0	0
6030468B19Rik	0	1	0.0507582	0.0785271	NonDR	0	0
6030498E09Rik	0	1	0.0118467	0	NonDR	0	0
6330409D20Rik	0	1	0.09855	0.0970197	NonDR	0	0
6430531B16Rik	0.364525	1.28746	0.0342915	0.0615571	NonDR	0	0
6430548M08Rik	1.17236	2.2538	0.152591	0.340042	OR_Mut-FL	0	0
6430550D23Rik	-0.1291	1.09361	0.410009	0.363472	NonDR	0	0
6430571L13Rik	0.538192	1.45215	0.0553329	0.0894887	NonDR	0	0
6430628N08Rik	0	1	0	0.00395435	NonDR	0	0
6720489N17Rik	0	1	6.36715	5.67655	NonDR	0	0
6820408C15Rik	0.77808	1.71485	0.0245087	0.0411331	NonDR	0	0
7420426K07Rik	0	1	0	0.0187024	NonDR	0	0
7530416G11Rik	100	1.26765e+30	0.00670705	0.0317707	OR_Mut-FL	0	0
8030411F24Rik	0	1	0	0	NonDR	0	0
8030462N17Rik	0.819434	1.76471	3.38924	4.89798	NonDR	0	0
8030462N17Rik	0.819434	1.76471	3.38924	4.89798	NonDR	0	0
8030474K03Rik	-0.661504	1.58173	0.033827	0.00352127	NonDR	0	0
9030612E09Rik	0.660221	1.58032	0.0450038	0.0867569	NonDR	0	0
9030624G23Rik	0.837661	1.78715	1.06797	1.62366	NonDR	0	0
9130008F23Rik	-0.246385	1.18623	0.261345	0.212949	NonDR	0	0
9130019O22Rik	0.161212	1.11823	1.10301	1.36866	NonDR	0	0
9130023H24Rik	0.641997	1.56049	0.98714	1.50623	NonDR	0	0
9130204L05Rik	0	1	0	0.0602142	NonDR	0	0
9130213A22Rik	-0.0428147	1.03012	0.0652629	0.0631108	NonDR	0	0
9130230L23Rik	1.54346	2.91492	0.0392786	0.0916554	OR_Mut-FL	0	0
9130401M01Rik	0.965277	1.95244	10.1387	17.7272	NonDR	0	0
9130401M01Rik	0.965277	1.95244	10.1387	17.7272	NonDR	0	0
9130409I23Rik	0	1	0.00970625	0.0102824	NonDR	0	0
9230102O04Rik	0	1	0.0559047	0.0367354	NonDR	0	0
9230104L09Rik	0	1	0	0	NonDR	0	0
9230110F15Rik	0	1	0.00688935	0	NonDR	0	0
9230112D13Rik	0	1	0	0	NonDR	0	0
9230113P08Rik	1.37065	2.58586	0.0193772	0.0430197	OR_Mut-FL	0	0
9330159F19Rik	0.173642	1.1279	0.0523383	0.0699723	NonDR	0	0
9330161L09Rik	-0.0143323	1.00998	0.228182	0.229808	NonDR	0	0
9330182L06Rik	0.0509195	1.03592	0.508045	0.542798	NonDR	0	0
9330182O14Rik	0	1	0	0	NonDR	0	0
9430007A20Rik	0	1	0.00536841	0.0149991	NonDR	0	0
9430015G10Rik	0.821967	1.76781	6.21257	9.94605	NonDR	0	0
9430038I01Rik	0.354476	1.27852	3.38215	4.17561	NonDR	0	0
9430069I07Rik	0	1	0	0	NonDR	0	0
9430097D07Rik	0.245817	1.18576	0.130733	0.166173	NonDR	0	0
9530002B09Rik	0	1	0	0.0102469	NonDR	0	0
9530003J23Rik	0	1	0	0.0236987	NonDR	0	0
9530053A07Rik	0	1	0.0168752	0.0165948	NonDR	0	0
9530068E07Rik	0.753188	1.68551	8.38897	13.4122	NonDR	0	0
9530077C05Rik	-0.380104	1.30144	0.437466	0.331918	NonDR	0	0
9630041A04Rik	0	1	0.0119025	0.0186991	NonDR	0	0
9830107B12Rik	1.95336	3.87277	0.00738949	0.0297036	OR_Mut-FL	0	0
9830107B12Rik	1.95336	3.87277	0.00738949	0.0297036	OR_Mut-FL	0	0
9930012K11Rik	0.315247	1.24422	1.59506	2.01425	NonDR	0	0
9930021J03Rik	0.629416	1.54694	4.27771	5.5322	NonDR	0	0
9930022D16Rik	0	1	0.00750802	0.00726516	NonDR	0	0
9930111J21Rik1	0	1	0.0417987	0.0689749	NonDR	0	0
9930111J21Rik2	0	1	0.0945892	0.0885086	NonDR	0	0
A030005K14Rik	0	1	0	0.0100842	NonDR	0	0
A130010J15Rik	0.504825	1.41895	1.55317	2.26247	NonDR	0	0
A1bg	0	1	0.00576672	0.0150627	NonDR	0	0
A1cf	0	1	0.0133282	0.0158774	NonDR	0	0
A230050P20Rik	0.691509	1.61497	0.0969005	0.166322	NonDR	0	0
A230072I06Rik	0	1	0.0114225	0.00768819	NonDR	0	0
A2m	-1.30653	2.47345	0.190363	0.0932867	OR_WT-FL	0	0
A330070K13Rik	0	1	0	0	NonDR	0	0
A3galt2	0.563427	1.47778	0.0506321	0.0826093	NonDR	0	0
A430005L14Rik	0.417959	1.33604	8.96523	12.4001	NonDR	0	0
A430033K04Rik	0.190477	1.14114	2.26342	2.56663	NonDR	0	0
A430078G23Rik	0.187062	1.13844	0.0339373	0.0827522	NonDR	0	0
A4galt	0.177241	1.13072	0.0392728	0.0584573	NonDR	0	0
A4gnt	0	1	0.00391312	0.0238375	NonDR	0	0
A530016L24Rik	2.76223	6.78443	0.00654235	0.0351171	OR_Mut-FL	0	0
A530032D15Rik	0	1	0.0144345	0.0210185	NonDR	0	0
A530064D06Rik	100	1.26765e+30	0	0.0212466	OR_Mut-FL	0	0
A530064D06Rik	100	1.26765e+30	0	0.0212466	OR_Mut-FL	0	0
A530084C06Rik	0	1	0.0192165	0.0189297	NonDR	0	0
A630001G21Rik	1.30233	2.46628	0.160162	0.307607	OR_Mut-FL	0	0
A630010A05Rik	0	1	0	0.00521791	NonDR	0	0
A630023A22Rik	0	1	0.008769	0.00798333	NonDR	0	0
A630073D07Rik	0	1	0	0.0306102	NonDR	0	0
A630076J17Rik	0	1	0	0	NonDR	0	0
A630095E13Rik	0	1	0.0147933	0.0195196	NonDR	0	0
A630095N17Rik	0	1	0	0.0136479	NonDR	0	0
A730015C16Rik	0	1	0.516049	0.510773	NonDR	0	0
A730046J19Rik	0	1	0.0136944	0.0132597	NonDR	0	0
A730049H05Rik	-0.372682	1.29476	0.34664	0.282498	NonDR	0	0
A730061H03Rik	1.52554	2.87894	0.0351756	0.245569	OR_Mut-FL	0	0
A730071L15Rik	2.49487	5.63679	0.0426711	0.214825	OR_Mut-FL	0	0
A830018L16Rik	-1.01007	2.01401	0.203022	0.132108	OR_WT-FL	0	0
A830031A19Rik	0	1	0.0465175	0.0110652	NonDR	0	0
A930002H24Rik	0.915196	1.88583	0.319125	0.615595	NonDR	0	0
A930009A15Rik	0	1	0.0468589	0.0682014	NonDR	0	0
A930017K11Rik	100	1.26765e+30	0.00706701	0.039866	OR_Mut-FL	0	0
A930018P22Rik	0	1	0.0204803	0.0131755	NonDR	0	0
A930033H14Rik	0.0222615	1.01555	0.473856	0.505167	NonDR	0	0
AA467197	0.180561	1.13332	0.0488015	0.0913304	NonDR	0	0
AA467197	0.180561	1.13332	0.0488015	0.0913304	NonDR	0	0
AA792892	-100	1.26765e+30	0.0205633	0	OR_WT-FL	0	0
AA986860	0	1	0.070064	0.0596358	NonDR	0	0
Aadac	0	1	0.00827347	0	NonDR	0	0
Aadacl2	0	1	0	0.0175585	NonDR	0	0
Aadacl3	100	1.26765e+30	0	0.0218612	OR_Mut-FL	0	0
Aadat	0.181705	1.13422	0.166124	0.223799	NonDR	0	0
Aaed1	0.248226	1.18775	5.44407	6.46068	NonDR	0	0
Aagab	0.876642	1.8361	3.14685	5.53428	NonDR	0	0
Aak1	0.352249	1.27655	3.02619	3.57648	NonDR	0	0
Aamdc	0.43702	1.3538	5.482	7.39483	NonDR	0	0
Aamp	0.900982	1.86734	22.6293	36.7427	NonDR	0	0
Aanat	0	1	0.0203226	0.0253237	NonDR	0	0
Aar2	0.762502	1.69643	3.01149	4.83494	NonDR	0	0
Aard	0.628682	1.54615	0.327613	0.511701	NonDR	0	0
Aars	0.907631	1.87596	6.80542	11.8951	NonDR	0	0
Aars2	0.967197	1.95504	1.4587	2.61951	NonDR	0	0
Aarsd1	0.703093	1.62799	12.2821	19.2887	NonDR	0	0
Aasdh	0.268825	1.20483	3.26616	3.99593	NonDR	0	0
Aasdhppt	0.423125	1.34083	6.00575	7.91884	NonDR	0	0
Aass	0.284829	1.21827	1.09954	1.46876	NonDR	0	0
Aatk	0.346806	1.27174	0.373475	0.512688	NonDR	0	0
AB124611	0.364353	1.2873	0.0951842	0.157182	NonDR	0	0
Abat	0.173772	1.128	1.93545	2.5339	NonDR	0	0
Abca1	0.135206	1.09825	1.55428	2.15247	NonDR	0	0
Abca12	1.36404	2.57404	0.0566761	0.174764	OR_Mut-FL	0	0
Abca13	1.58104	2.99186	0.0202675	0.0587097	OR_Mut-FL	0	0
Abca14	0	1	0.0155557	0.00827101	NonDR	0	0
Abca15	0	1	0.00100052	0	NonDR	0	0
Abca16	0	1	0.00322723	0.00989921	NonDR	0	0
Abca17	0	1	0	0	NonDR	0	0
Abca2	0.298378	1.22976	0.493976	0.627341	NonDR	0	0
Abca3	0.500145	1.41436	0.293994	0.428525	NonDR	0	0
Abca4	0.0523384	1.03694	0.411444	0.452155	NonDR	0	0
Abca5	-0.434149	1.35111	1.4787	1.14056	NonDR	0	0
Abca6	2.53298	5.78766	0.00578139	0.0195494	OR_Mut-FL	0	0
Abca7	0.978625	1.97059	0.113141	0.206946	NonDR	0	0
Abca8a	0	1	0.0395195	0.0634767	NonDR	0	0
Abca8b	0.285931	1.2192	0.357798	0.399017	NonDR	0	0
Abca9	-0.0974622	1.06989	0.192106	0.180786	NonDR	0	0
Abcb10	0.795975	1.73625	2.48168	3.81228	NonDR	0	0
Abcb11	0	1	0	0.00581388	NonDR	0	0
Abcb1a	0	1	0.0538849	0.0512717	NonDR	0	0
Abcb1b	0.430125	1.34735	0.146651	0.243928	NonDR	0	0
Abcb4	0.305423	1.23578	0.0849913	0.0903483	NonDR	0	0
Abcb5	0	1	0	0.00248116	NonDR	0	0
Abcb6	0.537559	1.45151	3.51491	4.89474	NonDR	0	0
Abcb7	0.762356	1.69626	4.65723	6.39118	NonDR	0	0
Abcb8	0.237223	1.17872	2.98878	3.69618	NonDR	0	0
Abcb9	0	1	0.0971508	0.105338	NonDR	0	0
Abcc1	0.711688	1.63772	1.42714	2.26438	NonDR	0	0
Abcc10	0.328844	1.25601	0.609126	0.823421	NonDR	0	0
Abcc12	0.175137	1.12907	0.0112518	0.0155091	NonDR	0	0
Abcc2	1.35338	2.5551	0.0408334	0.140891	OR_Mut-FL	0	0
Abcc3	1.85952	3.62886	0.0702635	0.155243	OR_Mut-FL	0	0
Abcc5	0.30012	1.23125	8.52037	10.3009	NonDR	0	0
Abcc6	0.168985	1.12427	0.010825	0.013897	NonDR	0	0
Abcc8	0	1	0.0468879	0.048446	NonDR	0	0
Abcc9	1.05641	2.07974	0.144276	0.305155	OR_Mut-FL	0	0
Abcd1	0.463185	1.37858	0.616694	0.944354	NonDR	0	0
Abcd2	0.331063	1.25794	0.386844	0.504448	NonDR	0	0
Abcd3	0.363705	1.28673	7.43727	9.06141	NonDR	0	0
Abcd4	0.652763	1.57218	0.604002	0.800753	NonDR	0	0
Abce1	0.645632	1.56442	37.1905	56.2352	NonDR	0	0
Abcf3	0.356676	1.28047	5.45858	6.57196	NonDR	0	0
Abcg1	0.562768	1.4771	0.520162	0.857589	NonDR	0	0
Abcg2	0.63264	1.5504	5.47481	8.13135	NonDR	0	0
Abcg3	0	1	0.0745288	0.0860414	NonDR	0	0
Abcg4	-0.354354	1.27841	0.538119	0.409454	NonDR	0	0
Abcg5	0.495463	1.40977	0.176172	0.280877	NonDR	0	0
Abcg8	-0.104408	1.07505	0.016143	0.0141769	NonDR	0	0
Abhd10	0.455717	1.37146	5.44867	6.50082	NonDR	0	0
Abhd11	0.4806	1.39532	1.55938	2.24617	NonDR	0	0
Abhd12	0.465383	1.38068	6.89068	9.40799	NonDR	0	0
Abhd12b	100	1.26765e+30	0.0139946	0.0405472	OR_Mut-FL	0	0
Abhd13	0.440803	1.35736	2.96235	3.89339	NonDR	0	0
Abhd14a	0.526597	1.44053	5.32161	7.59985	NonDR	0	0
Abhd14b	0.564709	1.47909	0.706356	1.06496	NonDR	0	0
Abhd15	-0.125501	1.09089	0.682708	0.585227	NonDR	0	0
Abhd16a	0.409058	1.32782	3.32258	4.54112	NonDR	0	0
Abhd16b	0	1	0.0447856	0.0474608	NonDR	0	0
Abhd17a	0.853074	1.80635	9.82121	15.777	NonDR	0	0
Abhd17b	0.106416	1.07655	2.69312	2.97908	NonDR	0	0
Abhd17c	0.993293	1.99072	5.7624	8.69121	NonDR	0	0
Abhd18	-0.4837	1.39833	0.876309	0.573263	NonDR	0	0
Abhd18	-0.4837	1.39833	0.876309	0.573263	NonDR	0	0
Abhd2	0.659598	1.57964	1.40242	2.2628	NonDR	0	0
Abhd3	-0.228785	1.17185	0.214831	0.16999	NonDR	0	0
Abhd4	0.531146	1.44508	2.46106	3.68542	NonDR	0	0
Abhd5	0.643592	1.56221	1.84114	2.94243	NonDR	0	0
Abhd6	0.0599578	1.04244	0.9467	1.08197	NonDR	0	0
Abhd8	0.716007	1.64263	5.48328	8.20919	NonDR	0	0
Abi1	0.660773	1.58093	14.3784	20.9239	NonDR	0	0
Abi2	0.8847	1.84638	4.84702	7.60726	NonDR	0	0
Abi3	0.62055	1.53746	0.211201	0.423511	NonDR	0	0
Abi3bp	-0.489447	1.40391	0.181958	0.125947	NonDR	0	0
Abl1	0.63609	1.55411	8.85152	12.8364	NonDR	0	0
Ablim1	0.432739	1.34979	2.87797	3.78401	NonDR	0	0
Ablim2	0.666433	1.58714	0.173874	0.246006	NonDR	0	0
Ablim3	0.166354	1.12222	0.21472	0.189243	NonDR	0	0
Abo	0	1	0	0	NonDR	0	0
Abr	0.866687	1.82347	6.62133	10.4233	NonDR	0	0
Abra	-0.628143	1.54557	0.0507502	0.0205586	NonDR	0	0
Abracl	0.274703	1.20975	47.0645	57.5858	NonDR	0	0
Abt1	0.665076	1.58565	6.71999	9.65719	NonDR	0	0
Abtb1	0.30747	1.23754	2.39701	2.95736	NonDR	0	0
Abtb2	0.458849	1.37444	0.878648	1.27354	NonDR	0	0
AC087559.2	0	1	0	0.103829	NonDR	0	0
AC087559.3	0	1	0.00974869	0	NonDR	0	0
AC102264.1	0	1	0	0	NonDR	0	0
AC123873.1	100	1.26765e+30	0	0.0590235	OR_Mut-FL	0	0
AC123873.2	0	1	0	0	NonDR	0	0
AC123873.3	0.213659	1.15963	0.117203	0.124799	NonDR	0	0
AC124606.1	0	1	0	0	NonDR	0	0
AC124606.2	0	1	0	0	NonDR	0	0
AC125149.1	0	1	0	0	NonDR	0	0
AC125149.2	0	1	0	0	NonDR	0	0
AC125149.3	0	1	0.00867394	0	NonDR	0	0
AC125149.4	0	1	0	0	NonDR	0	0
AC125149.5	0	1	0	0	NonDR	0	0
AC125178.1	0	1	0	0	NonDR	0	0
AC125178.2	0	1	0.0119131	0	NonDR	0	0
AC125178.3	0	1	0.0315326	0	NonDR	0	0
AC126035.1	0	1	0	0.0225917	NonDR	0	0
AC132444.1	0	1	0	0	NonDR	0	0
AC132444.2	0	1	0	0.0286586	NonDR	0	0
AC132444.3	0	1	0	0	NonDR	0	0
AC132444.4	0	1	0.0524719	0	NonDR	0	0
AC132444.5	0	1	0	0	NonDR	0	0
AC132444.6	0.44269	1.35914	0.0506916	0.0733846	NonDR	0	0
AC133095.1	0	1	0	0.0236819	NonDR	0	0
AC133095.2	0	1	0	0.0162821	NonDR	0	0
AC133103.1	0.918474	1.89012	0.00781004	0.0235315	NonDR	0	0
AC133103.3	0	1	0	0	NonDR	0	0
AC133103.4	0	1	0	0	NonDR	0	0
AC133103.5	0	1	0	0	NonDR	0	0
AC133103.6	0	1	0	0.19058	NonDR	0	0
AC133103.7	0	1	0.102304	0.0578796	NonDR	0	0
AC140325.1	0	1	0	0.0513041	NonDR	0	0
AC140325.2	0	1	0	0	NonDR	0	0
AC140325.3	0	1	0.00540477	0.00982028	NonDR	0	0
AC140325.4	0	1	0.00414649	0	NonDR	0	0
AC140365.1	0	1	0	0	NonDR	0	0
AC163611.1	0	1	0	0	NonDR	0	0
AC163611.2	0	1	0	0	NonDR	0	0
AC164084.1	0	1	0	0	NonDR	0	0
AC164084.2	0	1	0.00884399	0	NonDR	0	0
AC164084.3	0	1	0	0.00400691	NonDR	0	0
AC165294.1	0	1	0	0.00614611	NonDR	0	0
AC165294.2	0	1	0.0126421	0	NonDR	0	0
AC165294.3	0	1	0	0.0306516	NonDR	0	0
AC168977.1	0	1	0	0.00530864	NonDR	0	0
AC168977.2	0	1	0.0599392	0.036213	NonDR	0	0
AC234645.1	0	1	0.00524108	0	NonDR	0	0
Acaa1a	0.328245	1.25549	3.97702	5.16433	NonDR	0	0
Acaa1b	0.348261	1.27303	0.424205	0.501573	NonDR	0	0
Acaa2	0.486053	1.40061	5.45188	8.07534	NonDR	0	0
Acaca	0.449126	1.36521	7.63344	10.4132	NonDR	0	0
Acacb	0.531483	1.44541	0.378525	0.568837	NonDR	0	0
Acad10	0.3552	1.27916	0.310575	0.396307	NonDR	0	0
Acad11	0.443932	1.36031	2.06003	2.67248	NonDR	0	0
Acad12	0.267069	1.20336	0.453055	0.434732	NonDR	0	0
Acad8	0.443011	1.35944	6.38474	8.29321	NonDR	0	0
Acad9	0.284504	1.21799	5.89793	7.37377	NonDR	0	0
Acadl	0.942275	1.92156	4.02328	6.72616	NonDR	0	0
Acadm	0.23369	1.17584	9.41515	11.9178	NonDR	0	0
Acads	0.773474	1.70938	7.668	11.629	NonDR	0	0
Acadsb	0.53063	1.44456	6.17375	9.28667	NonDR	0	0
Acadvl	0.11845	1.08557	5.65871	6.49051	NonDR	0	0
Acan	-0.509241	1.4233	0.105634	0.0560568	NonDR	0	0
Acap1	1.1331	2.1933	0.0897053	0.202739	OR_Mut-FL	0	0
Acap2	0.672221	1.59352	3.2033	4.20693	NonDR	0	0
Acap3	0.480299	1.39503	1.36746	1.96232	NonDR	0	0
Acat1	0.106417	1.07655	7.46837	8.18721	NonDR	0	0
Acat2	0.555089	1.46926	35.0396	44.1617	NonDR	0	0
Acat3	0.177299	1.13077	0.645414	0.748858	NonDR	0	0
Acbd3	0.556693	1.47089	2.90661	4.05473	NonDR	0	0
Acbd4	0.413527	1.33194	0.821752	1.14353	NonDR	0	0
Acbd5	0.195286	1.14495	2.82241	3.27539	NonDR	0	0
Acbd6	0.573056	1.48767	4.96394	8.18465	NonDR	0	0
Acbd7	0	1	0.0267581	0	NonDR	0	0
Accs	0.0796876	1.05679	2.57451	2.87014	NonDR	0	0
Accsl	0	1	0	0.0308717	NonDR	0	0
Acd	0.690104	1.6134	4.0213	6.22628	NonDR	0	0
Ace	0.735519	1.665	0.0139669	0.0305753	NonDR	0	0
Ace2	0.336341	1.26255	0.0120711	0.0221996	NonDR	0	0
Ace3	0	1	0.00466031	0	NonDR	0	0
Acer1	1.9531	3.87207	0.0129159	0.0427192	OR_Mut-FL	0	0
Acer2	0.27222	1.20766	1.15421	1.47673	NonDR	0	0
Acer3	0.0752795	1.05357	4.92442	5.21502	NonDR	0	0
Ache	0.586042	1.50112	0.0886985	0.133595	NonDR	0	0
Acin1	0.827316	1.77438	35.9282	56.2956	NonDR	0	0
Ackr1	-0.296745	1.22837	0.133694	0.138313	NonDR	0	0
Ackr2	0	1	0.00617094	0.0108691	NonDR	0	0
Ackr3	0.293188	1.22534	2.64023	3.275	NonDR	0	0
Ackr4	0	1	0.139731	0.137766	NonDR	0	0
Acmsd	0	1	0.120606	0.121605	NonDR	0	0
Acnat1	0	1	0.128441	0.14687	NonDR	0	0
Acnat2	0	1	0	0.0314645	NonDR	0	0
Aco1	0.610266	1.52654	4.74749	6.81753	NonDR	0	0
Aco2	0.778677	1.71556	15.2546	24.9657	NonDR	0	0
Acot1	0.253774	1.19232	1.61419	2.24165	NonDR	0	0
Acot10	0	1	0.0263456	0.0251121	NonDR	0	0
Acot11	0.783432	1.72122	1.12424	2.24779	NonDR	0	0
Acot12	1.60115	3.03385	0.00350334	0.0167411	OR_Mut-FL	0	0
Acot13	0.33869	1.26461	10.1668	12.6921	NonDR	0	0
Acot2	0.432094	1.34919	0.43279	0.692893	NonDR	0	0
Acot3	0.281362	1.21534	0.0362228	0.0480206	NonDR	0	0
Acot4	-0.291366	1.2238	0.0389917	0.0260691	NonDR	0	0
Acot5	0	1	0	0	NonDR	0	0
Acot6	0.416086	1.3343	0.164425	0.222656	NonDR	0	0
Acot7	0.531528	1.44546	1.94443	3.43448	NonDR	0	0
Acot8	0.747069	1.67838	2.65269	4.11013	NonDR	0	0
Acot9	0.327761	1.25506	2.52254	3.26057	NonDR	0	0
Acox1	0.712286	1.6384	3.32316	4.44932	NonDR	0	0
Acox2	0	1	0.0386074	0.00781171	NonDR	0	0
Acox3	0.494512	1.40884	1.29964	1.89369	NonDR	0	0
Acoxl	100	1.26765e+30	0.0141766	0.0238559	OR_Mut-FL	0	0
Acp1	0.423471	1.34115	17.3262	23.6998	NonDR	0	0
Acp2	0.1727	1.12717	2.91748	3.78272	NonDR	0	0
Acp5	0.819402	1.76467	1.01772	1.8859	NonDR	0	0
Acp6	0.394821	1.31478	2.44993	3.36671	NonDR	0	0
Acpp	0.0600466	1.0425	1.09003	1.22517	NonDR	0	0
Acr	100	1.26765e+30	0.00994303	0.0453926	OR_Mut-FL	0	0
Acrbp	0.0262232	1.01834	1.32372	1.39469	NonDR	0	0
Acrv1	2.17165	4.50539	0.0196434	0.0756182	OR_Mut-FL	0	0
Acsbg1	1.77877	3.43133	0.0405183	0.18721	OR_Mut-FL	0	0
Acsbg2	0	1	0	0.002625	NonDR	0	0
Acsf2	0.547848	1.4619	1.56768	2.28241	NonDR	0	0
Acsf3	0.456584	1.37229	1.35183	1.90508	NonDR	0	0
Acsl1	0	1	0.8161	0.857594	NonDR	0	0
Acsl3	0.522318	1.43626	11.6484	16.5113	NonDR	0	0
Acsl4	0.598085	1.51371	2.68557	3.81623	NonDR	0	0
Acsl5	0.817559	1.76242	1.68751	2.88325	NonDR	0	0
Acsl6	1.10925	2.15734	0.104645	0.273292	OR_Mut-FL	0	0
Acsm1	0	1	0	0.0092822	NonDR	0	0
Acsm2	2.46118	5.50667	0.0174572	0.079989	OR_Mut-FL	0	0
Acsm3	-0.598156	1.51378	0.146906	0.0918386	NonDR	0	0
Acsm4	0	1	0.0355175	0.0186581	NonDR	0	0
Acsm5	0	1	0	0.00891607	NonDR	0	0
Acss1	0.987708	1.98303	0.437855	0.934293	NonDR	0	0
Acss2	0.0710975	1.05052	0.845111	0.875185	NonDR	0	0
Acss3	-0.461275	1.37676	1.17053	0.814301	NonDR	0	0
Acta1	0.186177	1.13774	0.60607	0.532437	NonDR	0	0
Acta2	0.787022	1.72551	7.65797	8.42804	NonDR	0	0
Actbl2	-0.0472568	1.0333	0.0128037	0.0132589	NonDR	0	0
Actg2	0.322944	1.25088	0.00602074	0.0583258	NonDR	0	0
Actl10	-0.456202	1.37193	0.19829	0.131714	NonDR	0	0
Actl11	2.9489	7.72159	0.00497646	0.0175948	OR_Mut-FL	0	0
Actl6a	0.727602	1.65588	19.7598	28.8678	NonDR	0	0
Actl6b	100	1.26765e+30	0.0129926	0.0423507	OR_Mut-FL	0	0
Actl7a	0	1	0.148082	0.152878	NonDR	0	0
Actl7b	0	1	0	0.0916463	NonDR	0	0
Actl9	0	1	0	0	NonDR	0	0
Actn2	0.391636	1.31188	0.352429	0.309392	NonDR	0	0
Actn3	0.300026	1.23117	0.368322	0.454434	NonDR	0	0
Actn4	0.925142	1.89887	11.2976	17.9131	NonDR	0	0
Actr10	-0.0337681	1.02368	4.70899	4.66099	NonDR	0	0
Actr1a	0.799928	1.74101	16.5977	25.6965	NonDR	0	0
Actr1b	0.800773	1.74203	13.9888	23.0664	NonDR	0	0
Actr2	0.924363	1.89785	15.0679	22.4304	NonDR	0	0
Actr3	0.843094	1.79389	29.1785	48.1223	NonDR	0	0
Actr3b	0.161687	1.11859	0.228655	0.33983	NonDR	0	0
Actr5	0.544033	1.45804	1.34553	2.1181	NonDR	0	0
Actr6	0.120794	1.08733	6.03031	6.9942	NonDR	0	0
Actr8	0.747839	1.67928	3.6188	5.73555	NonDR	0	0
Actrt1	0	1	0	0.0152469	NonDR	0	0
Actrt2	0	1	0	0.0140795	NonDR	0	0
Actrt3	0.561082	1.47538	0.0416326	0.0972513	NonDR	0	0
Acvr1	0.512244	1.42627	1.80064	2.25028	NonDR	0	0
Acvr1b	0.704223	1.62927	1.36314	2.37135	NonDR	0	0
Acvr1c	-0.929435	1.90453	0.091695	0.0273733	NonDR	0	0
Acvr2a	0.156605	1.11466	3.78354	4.33179	NonDR	0	0
Acvrl1	0.683073	1.60556	0.365542	0.693972	NonDR	0	0
Acy1	0.706276	1.63159	6.64307	9.90665	NonDR	0	0
Acy3	1.00185	2.00257	0.12977	0.267536	OR_Mut-FL	0	0
Acyp1	0.166093	1.12202	9.4798	11.0124	NonDR	0	0
Acyp2	0.515554	1.42954	0.688495	0.931095	NonDR	0	0
Ada	0.450735	1.36674	1.89462	2.35349	NonDR	0	0
Adad1	0.213385	1.15941	0.0303271	0.081763	NonDR	0	0
Adad2	-0.0444457	1.03129	0.0367511	0.0372492	NonDR	0	0
Adal	0.274549	1.20962	2.45593	3.25494	NonDR	0	0
Adam10	0.565021	1.47941	3.64344	4.81	NonDR	0	0
Adam11	0.581369	1.49627	0.98657	1.57252	NonDR	0	0
Adam12	0.434315	1.35127	0.685659	0.946712	NonDR	0	0
Adam15	0.86859	1.82588	1.7491	2.83073	NonDR	0	0
Adam17	0.795355	1.7355	6.60622	10.4407	NonDR	0	0
Adam18	0	1	0	0	NonDR	0	0
Adam19	0.697585	1.62179	0.818636	1.44272	NonDR	0	0
Adam1a	0.119531	1.08638	0.785028	0.861086	NonDR	0	0
Adam1b	1.52151	2.87091	0.00866964	0.0321399	OR_Mut-FL	0	0
Adam2	0.364039	1.28702	0.0150293	0.0217846	NonDR	0	0
Adam20	1.95586	3.87947	0.0106059	0.033279	OR_Mut-FL	0	0
Adam21	-0.0487777	1.03439	0.127387	0.105885	NonDR	0	0
Adam22	-0.315837	1.24473	2.09127	1.73921	NonDR	0	0
Adam23	0.198001	1.14711	1.24929	1.50159	NonDR	0	0
Adam24	0	1	0.00352548	0.0126024	NonDR	0	0
Adam25	0	1	0	0.00798136	NonDR	0	0
Adam26a	0	1	0.00436803	0.011924	NonDR	0	0
Adam26b	0	1	0.0127829	0.0120632	NonDR	0	0
Adam28	0	1	0.00564864	0.00948635	NonDR	0	0
Adam29	0	1	0.01141	0.0194246	NonDR	0	0
Adam3	100	1.26765e+30	0	0.0713228	OR_Mut-FL	0	0
Adam30	1.28885	2.44333	0.0109395	0.037805	OR_Mut-FL	0	0
Adam32	1.31117	2.48143	0.0559682	0.133813	OR_Mut-FL	0	0
Adam33	-1.01922	2.02682	0.214177	0.118392	OR_WT-FL	0	0
Adam34	0	1	0.00611159	0	NonDR	0	0
Adam39	0	1	0.00892182	0.00405924	NonDR	0	0
Adam4	0	1	0.554768	0.450162	NonDR	0	0
Adam5	-1.00118	2.00164	0.19941	0.0855336	OR_WT-FL	0	0
Adam6a	0	1	0	0.0102856	NonDR	0	0
Adam6b	0	1	0.00426083	0.0114532	NonDR	0	0
Adam7	2.59136	6.02668	0.00889225	0.0548462	OR_Mut-FL	0	0
Adam8	0.101215	1.07268	0.458736	0.536106	NonDR	0	0
Adam9	0.936572	1.91398	2.32683	3.84272	NonDR	0	0
Adamdec1	0	1	0	0	NonDR	0	0
Adamts1	0.556503	1.4707	4.1391	5.76122	NonDR	0	0
Adamts10	0.0668946	1.04746	5.96386	6.53143	NonDR	0	0
Adamts12	0.0870532	1.0622	0.33815	0.331827	NonDR	0	0
Adamts13	-0.263842	1.20067	0.00904628	0.0058602	NonDR	0	0
Adamts14	0.598604	1.51425	0.0955292	0.153619	NonDR	0	0
Adamts15	-0.536845	1.4508	1.3104	0.930186	NonDR	0	0
Adamts16	1.52577	2.8794	0.0664013	0.177575	OR_Mut-FL	0	0
Adamts17	0	1	1.41683	1.49463	NonDR	0	0
Adamts18	0.737788	1.66762	0.99923	1.34162	NonDR	0	0
Adamts19	0.617256	1.53395	0.863332	1.35925	NonDR	0	0
Adamts2	0.921719	1.89437	0.112133	0.156901	NonDR	0	0
Adamts20	0.525594	1.43953	0.46961	0.845006	NonDR	0	0
Adamts3	0.280599	1.2147	1.54911	1.94201	NonDR	0	0
Adamts5	-0.589155	1.50437	0.636971	0.42824	NonDR	0	0
Adamts6	-0.498316	1.41256	1.35457	0.947793	NonDR	0	0
Adamts7	0.439122	1.35578	0.954062	1.33172	NonDR	0	0
Adamts8	0.43984	1.35645	0.0410452	0.0601491	NonDR	0	0
Adamts9	0	1	3.09057	3.27817	NonDR	0	0
Adamtsl1	-0.234984	1.17689	0.948422	0.672146	NonDR	0	0
Adamtsl2	-0.0423655	1.0298	0.852991	0.843113	NonDR	0	0
Adamtsl3	-0.91187	1.88148	0.237494	0.115487	NonDR	0	0
Adamtsl4	2.22304	4.66876	0.0484233	0.271409	OR_Mut-FL	0	0
Adamtsl5	0.0829624	1.05919	0.168077	0.213969	NonDR	0	0
Adap1	1.1723	2.25371	0.0953049	0.174233	OR_Mut-FL	0	0
Adap2	1.56435	2.95745	0.0505807	0.115268	OR_Mut-FL	0	0
Adar	0.63031	1.5479	1.92434	3.44007	NonDR	0	0
Adarb1	0.532383	1.44632	0.930796	1.24205	NonDR	0	0
Adarb2	-0.130698	1.09482	0.0797838	0.0707314	NonDR	0	0
Adat1	0.636947	1.55504	1.75069	2.55372	NonDR	0	0
Adat2	0.181038	1.1337	0.892707	1.07745	NonDR	0	0
Adat3	0.666918	1.58768	0.593614	0.937643	NonDR	0	0
Adck1	0.536389	1.45034	1.38597	2.03434	NonDR	0	0
Adck2	0.328166	1.25542	1.07788	1.42333	NonDR	0	0
Adck5	0.225789	1.16942	2.80474	3.3535	NonDR	0	0
Adcy1	0.611845	1.52821	0.265758	0.407497	NonDR	0	0
Adcy10	0	1	0.0553335	0.0462708	NonDR	0	0
Adcy2	0.258942	1.1966	0.589482	0.656917	NonDR	0	0
Adcy3	0.598402	1.51404	0.912057	1.43089	NonDR	0	0
Adcy4	0.38685	1.30754	0.78624	1.09095	NonDR	0	0
Adcy5	-0.106914	1.07692	0.353807	0.310126	NonDR	0	0
Adcy6	0.993235	1.99064	2.99914	4.956	NonDR	0	0
Adcy7	0	1	0.495712	0.460758	NonDR	0	0
Adcy8	0.365864	1.28865	0.0230411	0.0335032	NonDR	0	0
Adcy9	-0.19362	1.14363	0.228536	0.197436	NonDR	0	0
Adcyap1	-0.0455524	1.03208	0.0534068	0.0433808	NonDR	0	0
Adcyap1r1	0.00754637	1.00524	0.066068	0.0647379	NonDR	0	0
Add1	0.813216	1.75712	11.0157	20.6319	NonDR	0	0
Add2	0.282713	1.21648	0.708351	0.969792	NonDR	0	0
Add3	0.39667	1.31647	4.23548	5.83813	NonDR	0	0
Adgb	-0.193628	1.14364	0.0433926	0.0320841	NonDR	0	0
Adgra1	4.47213	22.1945	0.0245913	0.0629177	OR_Mut-FL	0	0
Adgra3	0.923189	1.8963	28.6192	46.3881	NonDR	0	0
Adgrb1	1.59098	3.01254	0.0106948	0.0468205	OR_Mut-FL	0	0
Adgrb2	0.436244	1.35308	0.252624	0.398645	NonDR	0	0
Adgrb3	0.0906415	1.06484	0.271909	0.28025	NonDR	0	0
Adgrd1	100	1.26765e+30	0.00379457	0.0321424	OR_Mut-FL	0	0
Adgre1	1.28103	2.43013	0.127873	0.351407	OR_Mut-FL	0	0
Adgre4	0.365946	1.28873	0.0195974	0.030932	NonDR	0	0
Adgrf1	0	1	0.00358681	0.00423242	NonDR	0	0
Adgrf2	0.195039	1.14475	0.0402614	0.0517076	NonDR	0	0
Adgrf3	-1.66516	3.17148	0.0248935	0.0210404	OR_WT-FL	0	0
Adgrf4	0.828355	1.77566	0.0260652	0.0533948	NonDR	0	0
Adgrf5	0.846421	1.79804	0.398794	0.810876	NonDR	0	0
Adgrg1	0.519578	1.43354	0.332188	0.528021	NonDR	0	0
Adgrg2	0	1	0.07524	0.0441889	NonDR	0	0
Adgrg3	1.39719	2.63388	0.0890153	0.190673	OR_Mut-FL	0	0
Adgrg4	100	1.26765e+30	0.00117733	0.0273887	OR_Mut-FL	0	0
Adgrg5	1.37867	2.60029	0.0770782	0.0755703	OR_Mut-FL	0	0
Adgrg6	0.00481444	1.00334	0.551425	0.563924	NonDR	0	0
Adgrg7	100	1.26765e+30	0	0.00954621	OR_Mut-FL	0	0
Adgrl1	0.956861	1.94108	3.07638	5.96526	NonDR	0	0
Adgrl2	0.485514	1.40008	13.626	15.8101	NonDR	0	0
Adgrl3	-0.556725	1.47093	7.44821	5.64467	NonDR	0	0
Adgrl4	0.821773	1.76758	0.283994	0.570948	NonDR	0	0
Adgrv1	0	1	0.496281	0.437269	NonDR	0	0
Adh1	0.0663066	1.04703	0.154874	0.171511	NonDR	0	0
Adh4	0	1	0	0	NonDR	0	0
Adh5	0.49139	1.4058	28.1966	40.0237	NonDR	0	0
Adh6a	0	1	0	0.0132672	NonDR	0	0
Adh7	0.341605	1.26717	0.0100679	0.0178125	NonDR	0	0
Adhfe1	-0.0401879	1.02825	0.0663062	0.0459212	NonDR	0	0
Adig	0	1	0.0472397	0.020761	NonDR	0	0
Adipoq	0	1	0.00851071	0.0334774	NonDR	0	0
Adipor1	0.799761	1.74081	5.18646	9.27597	NonDR	0	0
Adipor2	0.932727	1.90888	6.2201	9.83497	NonDR	0	0
Adk	0.324222	1.25199	11.9978	15.6741	NonDR	0	0
Adm	0	1	0.0250597	0.0172782	NonDR	0	0
Adm2	0	1	0.0109551	0.0180656	NonDR	0	0
Adnp	0.000831944	1.00058	4.62477	3.95243	NonDR	0	0
Adnp2	0.888812	1.85165	3.36581	4.80001	NonDR	0	0
Ado	0.962865	1.94918	5.76702	9.04059	NonDR	0	0
Ado	0.962865	1.94918	5.76702	9.04059	NonDR	0	0
Adora1	0.593485	1.50889	0.139928	0.199546	NonDR	0	0
Adora2a	1.24944	2.37749	0.113383	0.280823	OR_Mut-FL	0	0
Adora2b	0.202353	1.15057	0.61579	0.730279	NonDR	0	0
Adora3	0	1	0.0166209	0.0508191	NonDR	0	0
Adpgk	0.687998	1.61105	3.29174	4.96789	NonDR	0	0
Adprh	0.919037	1.89085	12.2425	19.1141	NonDR	0	0
Adprhl1	0	1	0.0478252	0.0619257	NonDR	0	0
Adprhl2	0.46566	1.38095	8.65682	12.1581	NonDR	0	0
Adprm	0.0116833	1.00813	6.29105	6.50825	NonDR	0	0
Adra1a	2.84308	7.17549	0.012716	0.0809003	OR_Mut-FL	0	0
Adra1b	0	1	0.0162771	0.0209786	NonDR	0	0
Adra1d	0	1	0.00551234	0.00370984	NonDR	0	0
Adra2a	1.04681	2.06595	0.0184116	0.041585	OR_Mut-FL	0	0
Adra2b	0.727424	1.65568	0.112996	0.206487	NonDR	0	0
Adra2c	0	1	0.00617525	0	NonDR	0	0
Adrb1	-0.0495165	1.03492	0.0239682	0.0220155	NonDR	0	0
Adrb2	0.870563	1.82838	0.135199	0.263739	NonDR	0	0
Adrb3	2.30418	4.93888	0.0236381	0.121313	OR_Mut-FL	0	0
Adsl	0.951454	1.93382	10.9445	19.463	NonDR	0	0
Adss	0.705184	1.63035	22.3099	33.3266	NonDR	0	0
Adssl1	0.268262	1.20436	0.14909	0.192473	NonDR	0	0
Adtrp	0	1	0.00709971	0.0393708	NonDR	0	0
Aebp1	0.514708	1.4287	0.338776	0.488249	NonDR	0	0
Aebp2	0.407879	1.32673	6.47677	8.51583	NonDR	0	0
Aes	0.78144	1.71885	14.849	26.3382	NonDR	0	0
AF067061	0	1	0.0134727	0.0120709	NonDR	0	0
AF067063	0	1	0	0	NonDR	0	0
AF366264	1.15177	2.22187	0.0514938	0.115308	OR_Mut-FL	0	0
Afap1	0.601278	1.51706	1.3157	2.09698	NonDR	0	0
Afap1l1	0.502634	1.4168	2.80378	3.50945	NonDR	0	0
Afap1l2	0.306645	1.23683	0.212577	0.236238	NonDR	0	0
Aff1	0.539792	1.45376	0.617321	1.02545	NonDR	0	0
Aff2	0.613257	1.52971	4.36719	6.37595	NonDR	0	0
Aff3	0	1	16.1941	16.2685	NonDR	0	0
Aff4	0.66747	1.58829	13.8385	19.7579	NonDR	0	0
Afg3l1	0.975785	1.96671	2.01618	3.40377	NonDR	0	0
Afm	0	1	0.00703133	0	NonDR	0	0
Afmid	0.46179	1.37725	0.296666	0.448207	NonDR	0	0
Afp	-1.66309	3.16694	0.101623	0.0594786	OR_WT-FL	0	0
Aftph	0.36174	1.28498	5.60231	6.83212	NonDR	0	0
Aga	0.651702	1.57102	1.0488	1.7648	NonDR	0	0
Agap1	0.551173	1.46528	2.57987	3.93594	NonDR	0	0
Agap2	0.437848	1.35458	0.0355307	0.0498943	NonDR	0	0
Agap3	0.856338	1.81044	7.46966	13.9127	NonDR	0	0
Agbl1	0	1	0.00270241	0.00864094	NonDR	0	0
Agbl2	0.213633	1.1596	0.0569647	0.102213	NonDR	0	0
Agbl3	0.423965	1.34161	0.890162	1.23519	NonDR	0	0
Agbl4	1.26506	2.40337	0.0391218	0.0782051	OR_Mut-FL	0	0
Agbl5	0.454712	1.37051	3.7303	5.13412	NonDR	0	0
Ager	0.263393	1.2003	0.39769	0.507904	NonDR	0	0
Agfg1	0.748399	1.67993	6.65924	10.0976	NonDR	0	0
Agfg2	0.287114	1.2202	2.25308	3.30005	NonDR	0	0
Aggf1	0.900256	1.8664	6.48257	10.0774	NonDR	0	0
Agk	0.386964	1.30764	3.28754	4.40304	NonDR	0	0
Agl	0.248254	1.18777	2.31019	2.69361	NonDR	0	0
Agmat	0	1	0.00536404	0.0126921	NonDR	0	0
Agmo	1.25615	2.38857	0.0314398	0.0814994	OR_Mut-FL	0	0
Ago1	0.57495	1.48963	4.64166	6.35715	NonDR	0	0
Ago3	0	1	3.17919	2.85912	NonDR	0	0
Ago4	0	1	0.38542	0.381702	NonDR	0	0
Agpat2	0.311696	1.24117	1.83672	2.41236	NonDR	0	0
Agpat3	0.717071	1.64384	4.96389	8.48008	NonDR	0	0
Agpat4	0.972719	1.96254	2.01551	4.06689	NonDR	0	0
Agpat5	0.707483	1.63295	2.60276	4.14287	NonDR	0	0
Agps	0.499904	1.41412	9.48101	12.6607	NonDR	0	0
Agr2	100	1.26765e+30	0.0129935	0.0418801	OR_Mut-FL	0	0
Agr3	0	1	0	0	NonDR	0	0
Agrn	0.229106	1.17211	8.31396	10.1753	NonDR	0	0
Agrp	1.33298	2.51922	0.0828034	0.208851	OR_Mut-FL	0	0
Agt	0	1	0.0110761	0.0144627	NonDR	0	0
Agtpbp1	0.304741	1.2352	4.08141	5.29527	NonDR	0	0
Agtr1a	0.617516	1.53423	0.104915	0.19092	NonDR	0	0
Agtr1b	100	1.26765e+30	0.0045306	0.0420428	OR_Mut-FL	0	0
Agtr2	0.0304435	1.02133	2.50852	2.77831	NonDR	0	0
Agtrap	0.30338	1.23403	1.91615	1.43833	NonDR	0	0
Agxt	0	1	0	0	NonDR	0	0
Agxt2	0	1	0	0.00454921	NonDR	0	0
Ahctf1	0.701299	1.62597	16.6412	23.186	NonDR	0	0
Ahcy	0.988426	1.98402	12.7669	24.0879	NonDR	0	0
Ahcyl1	0.538887	1.45285	15.9576	19.1077	NonDR	0	0
Ahcyl2	0.346391	1.27138	3.00165	3.78266	NonDR	0	0
Ahdc1	0.829514	1.77709	1.64607	2.9178	NonDR	0	0
Ahi1	0.308361	1.2383	1.40355	1.87492	NonDR	0	0
Ahnak	0.237585	1.17902	7.28587	9.47685	NonDR	0	0
Ahnak2	1.34414	2.53878	0.0267713	0.074633	OR_Mut-FL	0	0
Ahr	0.268906	1.20489	0.65028	0.800249	NonDR	0	0
Ahrr	0	1	0.369517	0.360733	NonDR	0	0
Ahsa1	0.945972	1.92649	21.5994	36.9613	NonDR	0	0
Ahsa2	0.670138	1.59123	20.183	28.8811	NonDR	0	0
Ahsg	0	1	0.00731732	0.007104	NonDR	0	0
AI182371	0.492113	1.4065	0.0988547	0.159941	NonDR	0	0
AI413582	0.0646315	1.04582	1.29969	1.41905	NonDR	0	0
AI429214	0.367976	1.29054	0.313065	0.417081	NonDR	0	0
AI464131	0.761011	1.69468	0.397845	0.679875	NonDR	0	0
AI467606	1.46862	2.76757	0.0550009	0.153359	OR_Mut-FL	0	0
AI481877	0	1	0.017532	0.019693	NonDR	0	0
AI593442	-0.660699	1.58085	0.0191416	0.0192116	NonDR	0	0
AI597479	0.432886	1.34993	3.32369	4.10542	NonDR	0	0
AI606181	0.784473	1.72246	0.342379	0.522825	NonDR	0	0
AI661453	0.12287	1.0889	0.269508	0.309604	NonDR	0	0
AI837181	0.481644	1.39633	3.51115	5.09597	NonDR	0	0
AI854703	0.0548433	1.03875	0.0937653	0.0953056	NonDR	0	0
AI987944	0.142936	1.10415	2.49891	2.75656	NonDR	0	0
Aicda	0	1	0.0294269	0.0278742	NonDR	0	0
Aida	0.404472	1.3236	7.51469	10.5798	NonDR	0	0
Aif1	-0.239305	1.18042	0.445746	0.490298	NonDR	0	0
Aif1l	0.899718	1.8657	8.45354	14.2319	NonDR	0	0
Aifm1	0.825939	1.77269	8.32107	12.9527	NonDR	0	0
Aifm2	0.215554	1.16115	0.652418	0.783468	NonDR	0	0
Aifm3	2.4027	5.28791	0.0283642	0.158744	OR_Mut-FL	0	0
Aig1	0.0642398	1.04553	1.512	1.69665	NonDR	0	0
Aim2	0	1	0.782855	0.747428	NonDR	0	0
Aimp1	0.544835	1.45885	28.0146	39.9984	NonDR	0	0
Aip	0.568414	1.48289	5.90493	8.56111	NonDR	0	0
Aip	0.568414	1.48289	5.90493	8.56111	NonDR	0	0
Aipl1	1.54283	2.91366	0.0282094	0.0862416	OR_Mut-FL	0	0
Aire	-3.24689	9.49316	0.0710824	0.00551452	OR_WT-FL	0	0
Ajap1	0.329099	1.25623	0.423588	0.609851	NonDR	0	0
Ajuba	0.876873	1.83639	7.48789	13.0606	NonDR	0	0
AK157302	1.42314	2.68169	0.0148237	0.0326	OR_Mut-FL	0	0
Ak3	0.705883	1.63114	11.5357	16.8909	NonDR	0	0
Ak4	0.959335	1.94441	1.06741	1.90002	NonDR	0	0
Ak5	-0.333485	1.26005	0.382611	0.368139	NonDR	0	0
Ak6	0.509619	1.42367	32.3808	47.489	NonDR	0	0
Ak7	0.776952	1.71351	0.0124394	0.0252426	NonDR	0	0
Ak8	1.2172	2.32495	0.0397234	0.0824386	OR_Mut-FL	0	0
Ak9	100	1.26765e+30	0.00127823	0.0206101	OR_Mut-FL	0	0
Akap1	0.977506	1.96906	3.09502	5.60784	NonDR	0	0
Akap10	0.503632	1.41778	3.79775	4.6874	NonDR	0	0
Akap11	0.386222	1.30697	8.9668	10.2303	NonDR	0	0
Akap12	0.742974	1.67362	1.20352	1.9461	NonDR	0	0
Akap13	0.0943277	1.06757	5.70503	6.09309	NonDR	0	0
Akap14	1.95674	3.88184	0.0140456	0.0491399	OR_Mut-FL	0	0
Akap17b	0.0918059	1.0657	1.17192	1.35225	NonDR	0	0
Akap2	0.666205	1.58689	1.92682	3.13387	NonDR	0	0
Akap3	0.539539	1.45351	0.00946771	0.019392	NonDR	0	0
Akap4	0	1	0.00173206	0	NonDR	0	0
Akap5	0.481488	1.39618	0.242494	0.325132	NonDR	0	0
Akap6	0.725537	1.65352	0.0764815	0.119379	NonDR	0	0
Akap7	0.320932	1.24914	5.82307	7.61634	NonDR	0	0
Akap8	0.964036	1.95076	14.5972	22.8099	NonDR	0	0
Akap8l	0.583055	1.49802	4.98885	7.10779	NonDR	0	0
Akap9	0.103826	1.07462	9.6979	11.2977	NonDR	0	0
Akip1	0.641797	1.56027	1.58625	2.52352	NonDR	0	0
Akirin1	0.741465	1.67187	8.33586	12.8404	NonDR	0	0
Akirin2	0.89349	1.85766	9.06646	14.9871	NonDR	0	0
Akna	0.256779	1.19481	1.20712	1.6619	NonDR	0	0
Aknad1	0.473783	1.38875	0.0535791	0.11668	NonDR	0	0
Akp3	0.365375	1.28822	0.00438879	0.0160299	NonDR	0	0
Akr1a1	0.797209	1.73774	72.8417	116.684	NonDR	0	0
Akr1b10	0.368397	1.29092	2.13569	2.86262	NonDR	0	0
Akr1b3	0.742074	1.67258	24.9897	36.8005	NonDR	0	0
Akr1b7	0	1	0	0.0141489	NonDR	0	0
Akr1b8	0.141084	1.10273	1.5615	1.77123	NonDR	0	0
Akr1c12	-0.66454	1.58506	0.0400671	0.0143581	NonDR	0	0
Akr1c13	-0.0789925	1.05628	0.11836	0.102275	NonDR	0	0
Akr1c14	0.851761	1.8047	0.0506396	0.064965	NonDR	0	0
Akr1c18	0	1	0	0	NonDR	0	0
Akr1c19	1.36459	2.57503	0.0294662	0.102101	OR_Mut-FL	0	0
Akr1c20	1.28024	2.42879	0.00832423	0.0516665	OR_Mut-FL	0	0
Akr1c21	0	1	0.0303678	0	NonDR	0	0
Akr1c6	0	1	0	0	NonDR	0	0
Akr1cl	0	1	0.0777157	0.0904654	NonDR	0	0
Akr1d1	100	1.26765e+30	0	0.0123477	OR_Mut-FL	0	0
Akr1e1	0.265104	1.20172	7.24098	9.8649	NonDR	0	0
Akr7a5	0.30612	1.23638	6.77832	8.80548	NonDR	0	0
Akt1s1	0.380847	1.30211	5.12494	8.08899	NonDR	0	0
Akt2	0.566342	1.48076	5.67582	8.75494	NonDR	0	0
Akt3	0.401916	1.32126	9.28662	11.8622	NonDR	0	0
Aktip	0.445155	1.36146	6.06932	9.00717	NonDR	0	0
Alas1	0.499731	1.41395	6.7366	9.22748	NonDR	0	0
Alas2	0.541559	1.45554	3.46886	5.71179	NonDR	0	0
Alb	0	1	0.0196481	0.0144803	NonDR	0	0
Alcam	-0.492102	1.40649	10.4733	7.23871	NonDR	0	0
Aldh16a1	0.896934	1.8621	4.29506	6.67383	NonDR	0	0
Aldh18a1	0.996759	1.99551	8.20485	13.2515	NonDR	0	0
Aldh1a1	0	1	0.0120911	0.0166139	NonDR	0	0
Aldh1a2	-0.17326	1.1276	1.93187	1.08627	NonDR	0	0
Aldh1a3	0.0961827	1.06894	0.156529	0.175851	NonDR	0	0
Aldh1a7	0.0330908	1.0232	0.238017	0.254945	NonDR	0	0
Aldh1b1	0	1	0.116245	0.113865	NonDR	0	0
Aldh1l1	0	1	0.154178	0.0942797	NonDR	0	0
Aldh1l2	0.513782	1.42779	0.279808	0.496058	NonDR	0	0
Aldh2	0.788471	1.72724	16.6917	25.7484	NonDR	0	0
Aldh3a1	-100	1.26765e+30	0.0288282	0.00940899	OR_WT-FL	0	0
Aldh3a2	0.38668	1.30738	2.82984	3.47757	NonDR	0	0
Aldh3b1	1.27408	2.41845	0.0461395	0.103504	OR_Mut-FL	0	0
Aldh3b2	0.619894	1.53676	0.27857	0.43247	NonDR	0	0
Aldh3b3	0	1	0.018858	0.0257551	NonDR	0	0
Aldh4a1	0.674207	1.59572	1.31827	2.44435	NonDR	0	0
Aldh5a1	0.982703	1.97616	1.40726	2.36416	NonDR	0	0
Aldh6a1	0.0830599	1.05926	2.84885	3.1077	NonDR	0	0
Aldh7a1	0.677235	1.59907	9.94062	18.5433	NonDR	0	0
Aldh8a1	1.63482	3.10549	0.016069	0.0482035	OR_Mut-FL	0	0
Aldh9a1	0.620603	1.53752	2.02117	3.06463	NonDR	0	0
Aldoa	0.996538	1.99521	77.2132	132.144	NonDR	0	0
Aldoa	0.996538	1.99521	77.2132	132.144	NonDR	0	0
Aldoart1	0.655798	1.57549	0.089911	0.138745	NonDR	0	0
Aldoart2	0	1	0.0128176	0.0105319	NonDR	0	0
Aldob	1.33891	2.52961	0.0181638	0.0431382	OR_Mut-FL	0	0
Aldoc	0.353801	1.27792	0.3122	0.451844	NonDR	0	0
Alg1	0.368925	1.29139	1.5651	2.05613	NonDR	0	0
Alg10b	0.666624	1.58735	6.36134	9.0694	NonDR	0	0
Alg11	0	1	4.46746	4.4917	NonDR	0	0
Alg12	0.0108452	1.00755	1.4411	1.63657	NonDR	0	0
Alg13	0.419536	1.3375	4.88476	6.40255	NonDR	0	0
Alg14	0.0619855	1.0439	2.34879	2.63667	NonDR	0	0
Alg2	0.815303	1.75967	6.76225	10.3591	NonDR	0	0
Alg3	0.917374	1.88867	2.37232	4.6741	NonDR	0	0
Alg5	0.389492	1.30993	2.90135	3.87447	NonDR	0	0
Alg6	-0.18416	1.13615	2.28312	1.97596	NonDR	0	0
Alg6	-0.18416	1.13615	2.28312	1.97596	NonDR	0	0
Alg8	0.50667	1.42077	1.84993	2.67005	NonDR	0	0
Alg9	0.32523	1.25286	3.33909	4.22774	NonDR	0	0
Alk	0.0745082	1.053	0.00785761	0.00980577	NonDR	0	0
Alkbh1	0.540294	1.45427	11.8468	16.0073	NonDR	0	0
Alkbh2	0.687357	1.61033	1.42745	2.66381	NonDR	0	0
Alkbh3	0.0482032	1.03398	8.40273	9.23655	NonDR	0	0
Alkbh4	0.876525	1.83595	1.25088	2.27172	NonDR	0	0
Alkbh5	0.8202	1.76565	2.77411	4.86684	NonDR	0	0
Alkbh6	0.114916	1.08291	6.00013	6.42157	NonDR	0	0
Alkbh7	0	1	2.5675	2.63583	NonDR	0	0
Alkbh8	0.525095	1.43903	2.96326	3.84185	NonDR	0	0
Allc	0	1	0	0	NonDR	0	0
Alms1	0.295959	1.2277	4.97166	5.51326	NonDR	0	0
Alox12	0.492888	1.40726	0.21511	0.320116	NonDR	0	0
Alox12b	0.367211	1.28986	0.010063	0.0172809	NonDR	0	0
Alox12e	0	1	0.00899756	0.103497	NonDR	0	0
Alox15	100	1.26765e+30	0.0290306	0.0617112	OR_Mut-FL	0	0
Alox5	1.24252	2.36612	0.0993499	0.224907	OR_Mut-FL	0	0
Alox5ap	0.367379	1.29001	0.437402	0.83378	NonDR	0	0
Alox8	3.43006	10.7783	0.00527635	0.0390714	OR_Mut-FL	0	0
Aloxe3	1.80409	3.4921	0.0540914	0.129132	OR_Mut-FL	0	0
Alpi	0	1	0	0	NonDR	0	0
Alpk1	0	1	0.244979	0.224067	NonDR	0	0
Alpk2	0	1	0.169992	0.218292	NonDR	0	0
Alpk3	1.21328	2.31865	0.0295842	0.0648775	OR_Mut-FL	0	0
Alppl2	100	1.26765e+30	0	0.0718553	OR_Mut-FL	0	0
Als2	0.785192	1.72332	2.12597	3.04631	NonDR	0	0
Als2cl	0.496674	1.41096	0.14371	0.330082	NonDR	0	0
Als2cr12	0.728137	1.6565	2.25444	3.82099	NonDR	0	0
Alx1	0.996996	1.99584	0.436345	1.07028	NonDR	0	0
Alyref2	0.18463	1.13653	0.541711	0.705236	NonDR	0	0
Amacr	0.172235	1.1268	0.771631	0.930885	NonDR	0	0
Ambn	0.215387	1.16102	0.0738949	0.0868277	NonDR	0	0
Ambp	0	1	0	0	NonDR	0	0
Ambra1	0.835303	1.78423	2.14825	3.74455	NonDR	0	0
Amd1	0.923913	1.89725	14.5342	23.4894	NonDR	0	0
Amd2	0	1	3.63431	3.28898	NonDR	0	0
Amdhd1	0.687679	1.61069	0.0323416	0.051443	NonDR	0	0
Amdhd2	0.0416725	1.02931	5.45827	6.16467	NonDR	0	0
Amelx	0	1	0.0105686	0.0116732	NonDR	0	0
Amer1	0.76365	1.69778	2.98685	4.05888	NonDR	0	0
Amer2	0.0297701	1.02085	0.214058	0.272288	NonDR	0	0
Amer3	0	1	0.0128277	0.0125847	NonDR	0	0
Amfr	0.497973	1.41223	8.18532	11.3111	NonDR	0	0
Amh	0.0428554	1.03015	0.0885894	0.120486	NonDR	0	0
Amhr2	0	1	0.00539033	0.0751325	NonDR	0	0
Amigo1	0.342214	1.2677	0.327395	0.439304	NonDR	0	0
Amigo2	0.486017	1.40057	0.420488	0.599387	NonDR	0	0
Amigo3	-0.279305	1.21361	0.6928	0.566797	NonDR	0	0
Ammecr1	0.563769	1.47813	3.14067	4.05695	NonDR	0	0
Ammecr1l	0.73583	1.66536	2.49193	3.80502	NonDR	0	0
Amn	1.36827	2.5816	0.0154557	0.0446175	OR_Mut-FL	0	0
Amn1	0.059778	1.04231	7.30801	7.88494	NonDR	0	0
Amot	0.934908	1.91177	14.9388	24.7262	NonDR	0	0
Amotl1	0.772955	1.70877	13.887	20.1086	NonDR	0	0
Amotl2	0.817609	1.76248	4.6883	9.46384	NonDR	0	0
Ampd1	0.172322	1.12687	0.0445482	0.0576183	NonDR	0	0
Ampd2	0.790235	1.72936	3.81006	6.13389	NonDR	0	0
Ampd3	0.142524	1.10383	0.161218	0.167597	NonDR	0	0
Amph	-0.192853	1.14302	0.155082	0.144849	NonDR	0	0
Amt	0.479507	1.39427	2.95882	4.19135	NonDR	0	0
Amtn	0	1	0.0198238	0.0260965	NonDR	0	0
Amy1	0	1	0.122358	0.0761486	NonDR	0	0
Amy2a1	0	1	0	0	NonDR	0	0
Amy2a2	0	1	0.00157561	0.00696084	NonDR	0	0
Amy2a3	0	1	0.0103102	0.0286593	NonDR	0	0
Amy2a4	1.68953	3.22551	0.00808647	0.0182706	OR_Mut-FL	0	0
Amy2a5	4.51448	22.8556	0.0519075	0.115516	OR_Mut-FL	0	0
Amz1	0.532607	1.44654	0.0998067	0.170445	NonDR	0	0
Amz2	0.713068	1.63929	7.24661	11.8956	NonDR	0	0
Anapc1	0.704298	1.62935	28.6562	39.1789	NonDR	0	0
Anapc10	0.275922	1.21077	2.35114	2.93609	NonDR	0	0
Anapc11	0.494545	1.40888	6.5377	9.44802	NonDR	0	0
Anapc13	0.436559	1.35337	13.2508	17.992	NonDR	0	0
Anapc15	0.503111	1.41727	12.386	17.888	NonDR	0	0
Anapc15-ps	0.695919	1.61992	0.992703	1.70682	NonDR	0	0
Anapc16	0.575213	1.4899	12.0871	16.9731	NonDR	0	0
Anapc2	0.677669	1.59955	5.12743	8.25733	NonDR	0	0
Anapc4	0.380787	1.30205	15.5501	20.4125	NonDR	0	0
Anapc5	0.576184	1.4909	60.4932	87.5449	NonDR	0	0
Anapc7	0.7614	1.69514	5.20649	8.43763	NonDR	0	0
Ang	0.815597	1.76003	0.193682	0.34281	NonDR	0	0
Ang2	0	1	0	0.0346716	NonDR	0	0
Ang4	0	1	0.0124212	0.0349429	NonDR	0	0
Ang5	0	1	0	0.0175048	NonDR	0	0
Ang6	0	1	0	0	NonDR	0	0
Angel1	0	1	1.08746	1.03207	NonDR	0	0
Angel2	0.208062	1.15514	5.04768	6.11739	NonDR	0	0
Angpt1	0.0342718	1.02404	2.22356	2.33794	NonDR	0	0
Angpt4	100	1.26765e+30	0.00611159	0.0173955	OR_Mut-FL	0	0
Angptl1	-0.32753	1.25486	1.14402	0.770069	NonDR	0	0
Angptl2	0.385064	1.30592	5.78951	7.82594	NonDR	0	0
Angptl3	-0.273063	1.20837	0.823228	0.678762	NonDR	0	0
Angptl4	0.631459	1.54913	3.85684	6.97701	NonDR	0	0
Angptl6	0.182584	1.13491	0.187556	0.229126	NonDR	0	0
Angptl7	0.953235	1.93621	0.0552225	0.113754	NonDR	0	0
Angptl8	1.36456	2.57498	0.0510298	0.128461	OR_Mut-FL	0	0
Ank	0.775092	1.7113	0.420817	0.745235	NonDR	0	0
Ank1	0.543569	1.45757	0.76582	0.972939	NonDR	0	0
Ank2	0.226304	1.16983	4.99501	6.08999	NonDR	0	0
Ank3	0.66652	1.58724	3.71015	5.60219	NonDR	0	0
Ankar	100	1.26765e+30	0	0.0177086	OR_Mut-FL	0	0
Ankdd1a	100	1.26765e+30	0	0.0190406	OR_Mut-FL	0	0
Ankdd1b	0.383386	1.3044	0.204219	0.278558	NonDR	0	0
Ankef1	0.501817	1.416	0.126551	0.190475	NonDR	0	0
Ankfn1	0.0439842	1.03096	0.0379205	0.043998	NonDR	0	0
Ankfy1	0.275925	1.21077	4.41177	5.60673	NonDR	0	0
Ankhd1	0.390393	1.31075	10.8794	13.0784	NonDR	0	0
Ankib1	0.403686	1.32288	7.07039	8.68595	NonDR	0	0
Ankk1	0	1	0.00378393	0.0180325	NonDR	0	0
Ankle1	0	1	1.6251	1.61891	NonDR	0	0
Ankle2	0.541596	1.45558	5.58707	8.36516	NonDR	0	0
Ankmy1	0	1	0.0200246	0.0178679	NonDR	0	0
Ankmy2	0.20054	1.14913	2.53756	3.18708	NonDR	0	0
Ankra2	0.125122	1.0906	1.57596	1.78185	NonDR	0	0
Ankrd1	0	1	0.00597721	0.014724	NonDR	0	0
Ankrd10	0.608599	1.52478	15.4628	19.8832	NonDR	0	0
Ankrd12	0.330527	1.25747	2.92376	3.78195	NonDR	0	0
Ankrd13b	0.794408	1.73436	2.13727	3.66537	NonDR	0	0
Ankrd13c	0.466036	1.38131	2.71947	3.82937	NonDR	0	0
Ankrd13d	0.0605704	1.04288	0.938226	1.03221	NonDR	0	0
Ankrd16	0.0567103	1.04009	4.52842	4.8437	NonDR	0	0
Ankrd17	0.619015	1.53583	18.1456	23.2914	NonDR	0	0
Ankrd2	0	1	0	0	NonDR	0	0
Ankrd22	0.189671	1.1405	0.0514135	0.0639866	NonDR	0	0
Ankrd23	-0.178548	1.13174	1.16262	1.03252	NonDR	0	0
Ankrd24	0.121917	1.08818	1.2806	1.53329	NonDR	0	0
Ankrd26	0.557338	1.47155	4.73559	5.90857	NonDR	0	0
Ankrd27	0.923877	1.89721	2.67144	4.41533	NonDR	0	0
Ankrd28	0.482251	1.39692	3.8891	4.93965	NonDR	0	0
Ankrd29	-0.247121	1.18684	0.535094	0.399874	NonDR	0	0
Ankrd31	0	1	0.00955486	0.00930447	NonDR	0	0
Ankrd33	0	1	0	0.00671653	NonDR	0	0
Ankrd33b	0.213383	1.1594	0.0722386	0.0851544	NonDR	0	0
Ankrd34a	1.26697	2.40656	0.0867368	0.205462	OR_Mut-FL	0	0
Ankrd34b	0	1	0.0124682	0.0244182	NonDR	0	0
Ankrd34c	100	1.26765e+30	0.00124185	0.0206532	OR_Mut-FL	0	0
Ankrd35	0.0267654	1.01873	0.0366935	0.0534776	NonDR	0	0
Ankrd36	100	1.26765e+30	0	0.0673605	OR_Mut-FL	0	0
Ankrd37	0.438868	1.35554	3.04915	4.2912	NonDR	0	0
Ankrd39	0.22665	1.17011	1.34496	1.68563	NonDR	0	0
Ankrd42	0.262885	1.19988	1.44396	1.65268	NonDR	0	0
Ankrd44	0.208219	1.15526	5.55379	5.53648	NonDR	0	0
Ankrd45	0.974634	1.96514	0.197058	0.50536	NonDR	0	0
Ankrd46	0.559985	1.47425	4.97492	6.35072	NonDR	0	0
Ankrd49	0.224023	1.16799	10.0148	11.7759	NonDR	0	0
Ankrd50	0.423843	1.3415	8.06942	9.96644	NonDR	0	0
Ankrd52	0.798645	1.73947	1.4272	2.43051	NonDR	0	0
Ankrd53	0.947456	1.92847	0.0506374	0.079571	NonDR	0	0
Ankrd54	0.583963	1.49896	5.35074	7.81771	NonDR	0	0
Ankrd55	0.28995	1.2226	0.0511218	0.0709695	NonDR	0	0
Ankrd6	0.401306	1.3207	1.94422	2.60217	NonDR	0	0
Ankrd60	0	1	0	0	NonDR	0	0
Ankrd61	0.333029	1.25965	0.173202	0.252471	NonDR	0	0
Ankrd63	0	1	0.0069948	0.00740595	NonDR	0	0
Ankrd65	2.77226	6.83177	0.0290444	0.141815	OR_Mut-FL	0	0
Ankrd66	1.33924	2.53017	0.0317706	0.0744172	OR_Mut-FL	0	0
Ankrd7	1.37008	2.58484	0.0167408	0.0621914	OR_Mut-FL	0	0
Ankrd9	0.556209	1.4704	1.149	1.60125	NonDR	0	0
Anks1	0.902043	1.86871	1.36978	2.30595	NonDR	0	0
Anks1b	2.0842	4.2404	0.140665	0.43598	OR_Mut-FL	0	0
Anks3	0.300696	1.23174	2.9246	3.7462	NonDR	0	0
Anks4b	0	1	0.023431	0.0178517	NonDR	0	0
Anks6	0.541471	1.45546	0.954055	1.42137	NonDR	0	0
Ankub1	2.59973	6.06174	0.0138056	0.0466509	OR_Mut-FL	0	0
Ankzf1	0.264549	1.20126	2.10392	2.6656	NonDR	0	0
Anln	0.78918	1.72809	9.51732	13.453	NonDR	0	0
Ano1	0.773865	1.70984	0.24222	0.433369	NonDR	0	0
Ano10	0.443142	1.35956	2.60862	3.57871	NonDR	0	0
Ano2	-0.639394	1.55767	0.223003	0.122234	NonDR	0	0
Ano4	1.03664	2.05144	0.102232	0.226879	OR_Mut-FL	0	0
Ano5	0.670537	1.59167	0.00435455	0.0203701	NonDR	0	0
Ano6	0.620735	1.53766	2.46102	4.02939	NonDR	0	0
Ano7	0.363426	1.28648	0.0556702	0.0991498	NonDR	0	0
Ano8	0.58032	1.49518	1.8922	2.61545	NonDR	0	0
Ano9	-0.270931	1.20659	0.130981	0.0934409	NonDR	0	0
Anp32a	0.883743	1.84516	76.2584	124.796	NonDR	0	0
Anpep	0.789075	1.72797	0.908262	1.46984	NonDR	0	0
Antxr1	0.598953	1.51462	6.08954	7.82885	NonDR	0	0
Antxr2	0.618897	1.5357	5.262	7.58974	NonDR	0	0
Antxrl	0	1	0.00974125	0.0159896	NonDR	0	0
Anxa1	-0.260913	1.19824	1.89665	1.4628	NonDR	0	0
Anxa10	0	1	0	0.00581786	NonDR	0	0
Anxa11	0.274957	1.20996	0.187064	0.258056	NonDR	0	0
Anxa2	0.29622	1.22792	20.9638	22.7324	NonDR	0	0
Anxa3	0.399023	1.31861	1.53565	2.19083	NonDR	0	0
Anxa4	-0.0445317	1.03135	2.03782	1.88455	NonDR	0	0
Anxa5	0.487676	1.40218	10.2614	14.003	NonDR	0	0
Anxa6	0.338283	1.26425	11.8973	16.8697	NonDR	0	0
Anxa7	0.671013	1.59219	3.90787	5.77409	NonDR	0	0
Anxa8	0.160401	1.1176	0.494573	0.549988	NonDR	0	0
Anxa9	0.753166	1.68549	0.165706	0.349171	NonDR	0	0
Aoah	1.95264	3.87082	0.0200352	0.0847656	OR_Mut-FL	0	0
Aoc1	100	1.26765e+30	0.00404168	0.0759118	OR_Mut-FL	0	0
Aoc2	0.435545	1.35242	0.394895	0.545306	NonDR	0	0
Aoc3	0.370986	1.29324	0.0255063	0.0341073	NonDR	0	0
Aox1	0.895831	1.86068	0.0213234	0.0433168	NonDR	0	0
Aox2	0	1	0.0115729	0.0191744	NonDR	0	0
Aox3	0.678128	1.60006	0.192447	0.336487	NonDR	0	0
Aox4	0	1	0.0544812	0.0571641	NonDR	0	0
Ap1ar	0.950877	1.93305	10.178	17.6801	NonDR	0	0
Ap1b1	0.473044	1.38804	3.92707	5.72751	NonDR	0	0
Ap1g1	0.740392	1.67063	6.2872	9.89683	NonDR	0	0
Ap1g2	0.189425	1.14031	1.10226	1.51646	NonDR	0	0
Ap1m1	0.628953	1.54644	4.9092	6.77063	NonDR	0	0
Ap1m2	0.15663	1.11468	2.33346	2.68456	NonDR	0	0
Ap1s1	0.420065	1.33799	11.9132	17.1308	NonDR	0	0
Ap1s2	0.237015	1.17855	2.02919	2.36465	NonDR	0	0
Ap1s3	0.380028	1.30137	0.654687	0.855508	NonDR	0	0
Ap2a1	0.885322	1.84718	8.47997	13.9549	NonDR	0	0
Ap2a2	0.65894	1.57892	5.64139	8.51314	NonDR	0	0
Ap2b1	0.994441	1.99231	7.93236	13.4145	NonDR	0	0
Ap2m1	0.608642	1.52482	9.18577	14.7175	NonDR	0	0
Ap2s1	0.705923	1.63119	18.2529	28.3698	NonDR	0	0
Ap3b1	0.456907	1.3726	4.03498	6.27801	NonDR	0	0
Ap3b2	100	1.26765e+30	0.0150638	0.0593764	OR_Mut-FL	0	0
Ap3d1	0.971622	1.96104	6.68994	11.7514	NonDR	0	0
Ap3m1	0.466923	1.38216	21.2229	28.4622	NonDR	0	0
Ap3m2	0.343803	1.2691	0.3945	0.541029	NonDR	0	0
Ap3s1	0.634922	1.55285	4.91583	7.71443	NonDR	0	0
Ap3s2	0.872946	1.8314	4.33532	7.82304	NonDR	0	0
Ap4b1	0.506199	1.4203	2.1116	3.03489	NonDR	0	0
Ap4e1	0.807288	1.74992	1.70525	3.0147	NonDR	0	0
Ap4m1	0.237219	1.17872	4.97792	6.51046	NonDR	0	0
Ap4s1	-0.210695	1.15725	4.34015	3.40806	NonDR	0	0
Ap5b1	0.761678	1.69546	0.128957	0.239668	NonDR	0	0
Ap5m1	0.242222	1.18281	2.60743	3.11097	NonDR	0	0
Ap5s1	0.110841	1.07986	0.716159	1.01704	NonDR	0	0
Ap5z1	0.574153	1.4888	0.59331	0.977727	NonDR	0	0
Apaf1	0.591788	1.50711	4.36795	7.10196	NonDR	0	0
Apba1	1.36541	2.57649	0.0195171	0.0472297	OR_Mut-FL	0	0
Apba2	0.600821	1.51658	0.655551	0.9267	NonDR	0	0
Apba3	0.648323	1.56735	2.05579	3.18034	NonDR	0	0
Apbb1	0.680301	1.60247	6.32407	9.41422	NonDR	0	0
Apbb1ip	0.598524	1.51417	0.0535591	0.0800652	NonDR	0	0
Apbb2	0.421635	1.33945	3.46605	5.16786	NonDR	0	0
Apc	0.385593	1.3064	6.63472	9.5912	NonDR	0	0
Apc2	-0.123686	1.08952	0.596238	0.512194	NonDR	0	0
Apcdd1	0.57807	1.49285	4.21614	6.76695	NonDR	0	0
Apcs	0	1	0	0.0116491	NonDR	0	0
Apeh	0.410699	1.32933	7.13998	8.22143	NonDR	0	0
Apela	-0.384727	1.30561	3.67972	2.67484	NonDR	0	0
Apex1	0.601407	1.5172	39.8444	56.0508	NonDR	0	0
Apex2	0.523965	1.4379	5.69987	6.61252	NonDR	0	0
Aph1a	0.652048	1.5714	4.37789	7.97638	NonDR	0	0
Aph1b	0.185516	1.13722	2.05608	2.19414	NonDR	0	0
Aph1c	0.443349	1.35976	0.15434	0.248271	NonDR	0	0
Api5	0.658494	1.57843	21.6005	31.1188	NonDR	0	0
Apip	0.274825	1.20985	7.54549	9.19294	NonDR	0	0
Aplf	0.456809	1.3725	2.15971	2.92613	NonDR	0	0
Apln	0.413915	1.3323	0.82957	0.974922	NonDR	0	0
Aplp1	0	1	1.05647	1.11913	NonDR	0	0
Apmap	0.625682	1.54294	3.72123	5.28766	NonDR	0	0
Apoa1	1.1825	2.2697	0.115589	0.298171	OR_Mut-FL	0	0
Apoa2	0.751453	1.68349	0.206627	0.348448	NonDR	0	0
Apoa4	0	1	0.0080535	0.0276588	NonDR	0	0
Apoa5	0	1	0.0349711	0.0333053	NonDR	0	0
Apob	0.51942	1.43338	0.0392644	0.0484882	NonDR	0	0
Apobec2	0.222099	1.16643	0.495638	0.546451	NonDR	0	0
Apobec2	0.222099	1.16643	0.495638	0.546451	NonDR	0	0
Apobec3	0.500431	1.41464	0.69818	1.18585	NonDR	0	0
Apobec4	0	1	0.0478309	0.0112326	NonDR	0	0
Apobr	1.07507	2.10682	0.0879742	0.132881	OR_Mut-FL	0	0
Apoc1	0.636379	1.55442	0.913968	1.48786	NonDR	0	0
Apoc2	0	1	0.016874	0.0164268	NonDR	0	0
Apoc3	0	1	0	0	NonDR	0	0
Apoc4	0	1	0	0.0614445	NonDR	0	0
Apod	0	1	2.13813	2.74321	NonDR	0	0
Apoe	0.526201	1.44013	8.54933	16.388	NonDR	0	0
Apof	0	1	0.0129397	0.0100943	NonDR	0	0
Apoh	0	1	0	0.0545145	NonDR	0	0
Apol10a	3.052	8.29361	0.0189303	0.0594968	OR_Mut-FL	0	0
Apol10b	0.689357	1.61256	0.0177864	0.0305435	NonDR	0	0
Apol11a	0	1	0	0	NonDR	0	0
Apol11b	0	1	0.011162	0.0173527	NonDR	0	0
Apol6	0.889066	1.85198	0.0454483	0.0647727	NonDR	0	0
Apol7a	2.08278	4.23624	0.00455089	0.0629872	OR_Mut-FL	0	0
Apol7b	0	1	0.0037021	0.0136467	NonDR	0	0
Apol7c	0	1	0.00353246	0.0117682	NonDR	0	0
Apol7e	0	1	0	0.0208505	NonDR	0	0
Apol8	0.467923	1.38312	0.0504831	0.0756603	NonDR	0	0
Apol9a	0	1	0.0146234	0.00709849	NonDR	0	0
Apol9b	0	1	0	0.0108834	NonDR	0	0
Apold1	0.876324	1.83569	0.20339	0.362189	NonDR	0	0
Apom	0.166394	1.12225	0.180621	0.226951	NonDR	0	0
Apon	0.359899	1.28334	0.0681617	0.0885684	NonDR	0	0
Apoo	0.228917	1.17195	7.96917	9.37109	NonDR	0	0
Apool	0.15349	1.11226	9.8933	11.1939	NonDR	0	0
Apopt1	0.656796	1.57658	4.19022	6.75494	NonDR	0	0
Appbp2	0.978865	1.97091	6.8881	10.5611	NonDR	0	0
Appl1	0.358987	1.28252	7.50972	9.4762	NonDR	0	0
Appl2	0	1	7.64922	6.89928	NonDR	0	0
Aprt	0.588332	1.50351	32.4349	47.527	NonDR	0	0
Aptx	0.575422	1.49011	4.81556	6.79876	NonDR	0	0
Aqp1	0	1	0.197196	0.232897	NonDR	0	0
Aqp11	0.125044	1.09054	0.368064	0.448902	NonDR	0	0
Aqp12	0	1	0	0	NonDR	0	0
Aqp2	0	1	0	0.0068575	NonDR	0	0
Aqp3	0.318025	1.24662	0.224826	0.275665	NonDR	0	0
Aqp4	0.950501	1.93254	0.0419727	0.0924274	NonDR	0	0
Aqp5	0	1	0.0055029	0	NonDR	0	0
Aqp6	100	1.26765e+30	0.0100825	0.0195717	OR_Mut-FL	0	0
Aqp7	0.540108	1.45408	0.0132481	0.0304284	NonDR	0	0
Aqp8	0	1	0.0688194	0.109398	NonDR	0	0
Aqp9	0	1	0.0434302	0.0258169	NonDR	0	0
Aqr	0.829693	1.77731	10.4675	17.3816	NonDR	0	0
Ar	1.94829	3.85917	0.00699707	0.0267749	OR_Mut-FL	0	0
Araf	0.338551	1.26449	5.65505	7.2609	NonDR	0	0
Arap1	0	1	1.57386	1.50324	NonDR	0	0
Arap2	0.784594	1.72261	0.842865	1.44019	NonDR	0	0
Arc	1.68608	3.2178	0.0295759	0.0782602	OR_Mut-FL	0	0
Arcn1	0.720608	1.64788	27.6776	41.0541	NonDR	0	0
Areg	0	1	0	0.00616395	NonDR	0	0
Arel1	0.733421	1.66258	4.37493	6.42858	NonDR	0	0
Arf1	0.884277	1.84584	51.3223	79.8515	NonDR	0	0
Arf2	0.663327	1.58373	5.21341	8.16855	NonDR	0	0
Arf4	0.708991	1.63466	18.4884	27.3515	NonDR	0	0
Arf4	0.708991	1.63466	18.4884	27.3515	NonDR	0	0
Arf5	0.469361	1.3845	16.6692	24.4211	NonDR	0	0
Arf6	0.733019	1.66211	7.83913	12.6906	NonDR	0	0
Arfgap1	0.367812	1.29039	4.99354	6.60967	NonDR	0	0
Arfgap2	0.318291	1.24685	6.66674	8.31735	NonDR	0	0
Arfgap3	0.434357	1.35131	3.47232	4.49436	NonDR	0	0
Arfgef1	0.386958	1.30763	9.42252	10.3675	NonDR	0	0
Arfgef2	0.819146	1.76436	0.893853	1.63948	NonDR	0	0
Arfgef3	0.242771	1.18326	0.0654099	0.0759306	NonDR	0	0
Arfip1	0.546216	1.46025	7.54629	10.2196	NonDR	0	0
Arfip2	0.385442	1.30626	9.62042	12.1736	NonDR	0	0
Arfrp1	0.526377	1.44031	6.79909	9.81464	NonDR	0	0
Arg1	0.08965	1.06411	1.12419	1.70159	NonDR	0	0
Arg2	0.289332	1.22207	0.12994	0.169215	NonDR	0	0
Arglu1	0.627795	1.5452	23.6995	32.0979	NonDR	0	0
Arhgap1	0.786027	1.72432	4.23647	6.7463	NonDR	0	0
Arhgap10	0.775111	1.71132	6.82064	10.4136	NonDR	0	0
Arhgap12	0.113663	1.08197	14.3732	14.7473	NonDR	0	0
Arhgap15	0.576136	1.49085	0.0683079	0.0954201	NonDR	0	0
Arhgap17	0.792363	1.73191	2.95027	4.44572	NonDR	0	0
Arhgap18	0.188415	1.13951	3.17316	3.65512	NonDR	0	0
Arhgap19	0.923508	1.89672	5.92658	9.70916	NonDR	0	0
Arhgap20	-1.04477	2.06304	0.329601	0.155149	OR_WT-FL	0	0
Arhgap21	0	1	8.14952	10.0519	NonDR	0	0
Arhgap22	0.0343215	1.02408	0.435429	0.50465	NonDR	0	0
Arhgap24	0.157765	1.11556	1.85106	2.19234	NonDR	0	0
Arhgap25	0.422929	1.34065	0.476152	0.728522	NonDR	0	0
Arhgap26	0.605614	1.52163	0.912527	1.50677	NonDR	0	0
Arhgap27	0.961125	1.94683	0.376077	0.798029	NonDR	0	0
Arhgap29	0.342986	1.26838	10.8602	14.0408	NonDR	0	0
Arhgap30	1.55783	2.9441	0.0801713	0.25273	OR_Mut-FL	0	0
Arhgap31	0.385111	1.30596	1.08282	1.44693	NonDR	0	0
Arhgap32	0.169726	1.12484	2.48111	2.91972	NonDR	0	0
Arhgap33	0.0870105	1.06217	1.14179	1.30803	NonDR	0	0
Arhgap36	1.32769	2.51	0.04674	0.127969	OR_Mut-FL	0	0
Arhgap39	0.900826	1.86714	2.71574	5.09701	NonDR	0	0
Arhgap4	0.61245	1.52885	0.271785	0.464031	NonDR	0	0
Arhgap40	0	1	0	0.00857811	NonDR	0	0
Arhgap42	0.369748	1.29213	4.43779	4.96185	NonDR	0	0
Arhgap44	0.370583	1.29288	0.460444	0.572112	NonDR	0	0
Arhgap5	-0.0239595	1.01675	19.7113	19.627	NonDR	0	0
Arhgap6	-0.0556079	1.0393	0.266164	0.240576	NonDR	0	0
Arhgap8	0	1	0.445527	0.486926	NonDR	0	0
Arhgdib	0.452277	1.3682	5.5973	8.39367	NonDR	0	0
Arhgdig	0.613618	1.53009	0.351189	0.557749	NonDR	0	0
Arhgef1	0.370584	1.29288	2.34987	3.1405	NonDR	0	0
Arhgef10	0.383218	1.30425	1.47463	2.18928	NonDR	0	0
Arhgef10l	0.427168	1.34459	2.75886	3.65601	NonDR	0	0
Arhgef11	0.611627	1.52798	1.93071	2.56825	NonDR	0	0
Arhgef12	0.762975	1.69699	4.58515	6.95824	NonDR	0	0
Arhgef16	0.706435	1.63177	0.88208	1.43283	NonDR	0	0
Arhgef18	0.495021	1.40934	1.54334	2.20473	NonDR	0	0
Arhgef19	0.165065	1.12122	0.736753	0.867829	NonDR	0	0
Arhgef2	0.445386	1.36168	5.62292	7.7633	NonDR	0	0
Arhgef25	0.471716	1.38676	6.67076	9.46557	NonDR	0	0
Arhgef26	-0.0124387	1.00866	0.715644	0.711849	NonDR	0	0
Arhgef28	0.390431	1.31079	0.917386	1.40686	NonDR	0	0
Arhgef3	-0.00734704	1.00511	1.43746	1.44793	NonDR	0	0
Arhgef33	-0.594753	1.51021	0.0257307	0.0157987	NonDR	0	0
Arhgef37	0.62803	1.54545	0.103708	0.158104	NonDR	0	0
Arhgef38	-0.488419	1.40291	0.0356108	0.0316474	NonDR	0	0
Arhgef39	0.337838	1.26386	4.63353	5.79216	NonDR	0	0
Arhgef4	0.077142	1.05493	0.663019	0.781442	NonDR	0	0
Arhgef40	0.538674	1.45264	9.96315	14.2346	NonDR	0	0
Arhgef5	0.386501	1.30722	2.0056	2.63553	NonDR	0	0
Arhgef6	0	1	0.605958	0.649042	NonDR	0	0
Arhgef7	0.73059	1.65932	3.17618	4.77955	NonDR	0	0
Arhgef9	0.174633	1.12868	2.49599	3.16665	NonDR	0	0
Arid1a	0.870148	1.82785	7.22801	10.757	NonDR	0	0
Arid1b	0.617394	1.5341	3.43794	5.41661	NonDR	0	0
Arid2	0.557608	1.47183	7.24852	8.97224	NonDR	0	0
Arid3b	0.903062	1.87003	3.24705	5.65969	NonDR	0	0
Arid3c	0	1	0	0.00584757	NonDR	0	0
Arid4a	0.736022	1.66558	1.78535	2.76925	NonDR	0	0
Arid4b	0.242235	1.18282	9.41932	10.8411	NonDR	0	0
Arid5a	0.485993	1.40055	0.35622	0.538558	NonDR	0	0
Arid5b	0.388191	1.30875	3.9904	5.27375	NonDR	0	0
Arih1	0.651802	1.57113	19.1606	27.5731	NonDR	0	0
Arl1	0.464813	1.38014	14.5169	20.2098	NonDR	0	0
Arl10	0.570332	1.48487	3.29314	4.68495	NonDR	0	0
Arl11	0.919163	1.89102	0.0128113	0.0331665	NonDR	0	0
Arl13a	0	1	0.0102929	0	NonDR	0	0
Arl13b	0.399059	1.31865	5.08978	7.06235	NonDR	0	0
Arl14	100	1.26765e+30	0	0.0298365	OR_Mut-FL	0	0
Arl14ep	0.56736	1.48181	10.6189	13.7675	NonDR	0	0
Arl14epl	0.367436	1.29006	0.00331063	0.0120866	NonDR	0	0
Arl15	0.477535	1.39236	1.88028	2.43363	NonDR	0	0
Arl16	0.307448	1.23752	7.5721	9.7977	NonDR	0	0
Arl2	0	1	6.43248	5.74682	NonDR	0	0
Arl2bp	0.932706	1.90885	9.37469	15.9653	NonDR	0	0
Arl3	0.580955	1.49584	21.733	31.9846	NonDR	0	0
Arl4a	0.0154526	1.01077	5.13303	5.25755	NonDR	0	0
Arl4c	0.413265	1.3317	3.07555	4.17847	NonDR	0	0
Arl4d	1.17854	2.26348	0.153334	0.34728	OR_Mut-FL	0	0
Arl5a	0.43569	1.35256	17.0812	21.3206	NonDR	0	0
Arl5b	0.498866	1.4131	9.134	12.328	NonDR	0	0
Arl5c	-0.141049	1.10271	0.140459	0.122614	NonDR	0	0
Arl6	0.104324	1.07499	7.3666	9.38513	NonDR	0	0
Arl6ip1	0.427344	1.34476	44.0729	53.9137	NonDR	0	0
Arl6ip4	0.929427	1.90452	7.52278	13.4227	NonDR	0	0
Arl6ip5	0.230356	1.17312	2.76748	4.11599	NonDR	0	0
Arl6ip6	0.553376	1.46752	6.25476	9.43312	NonDR	0	0
Arl8a	0.773818	1.70979	2.0619	3.85306	NonDR	0	0
Arl8b	0.720342	1.64757	5.06503	8.71331	NonDR	0	0
Arl9	0	1	0.100346	0.0803938	NonDR	0	0
Armc1	0.55015	1.46424	7.15618	9.85334	NonDR	0	0
Armc10	0.57526	1.48995	10.412	14.9494	NonDR	0	0
Armc12	0	1	0	0	NonDR	0	0
Armc2	-0.313559	1.24277	0.762009	0.609174	NonDR	0	0
Armc3	0	1	0.00364453	0.00695614	NonDR	0	0
Armc4	0.366605	1.28931	0.0128077	0.0214366	NonDR	0	0
Armc5	0.553472	1.46761	0.625274	0.933087	NonDR	0	0
Armc6	0.655772	1.57546	2.1928	3.63612	NonDR	0	0
Armc7	0.248792	1.18821	0.688517	0.831666	NonDR	0	0
Armc8	0.367883	1.29046	5.43419	6.61064	NonDR	0	0
Armc9	0.48103	1.39574	2.10218	2.66276	NonDR	0	0
Armcx1	0.26993	1.20575	3.37371	4.21748	NonDR	0	0
Armcx2	0.853764	1.80721	19.6492	31.0465	NonDR	0	0
Armcx3	0.261134	1.19842	3.85581	4.79249	NonDR	0	0
Armcx4	0.847505	1.79939	2.74296	4.08126	NonDR	0	0
Armcx5	0.110585	1.07967	1.62411	1.83461	NonDR	0	0
Armcx6	0.144918	1.10567	4.69955	5.54048	NonDR	0	0
Armt1	0.426161	1.34365	2.58278	3.52614	NonDR	0	0
Arnt	0.334205	1.26068	3.4951	4.52232	NonDR	0	0
Arnt2	0.38214	1.30327	5.32537	6.35055	NonDR	0	0
Arntl	0.584254	1.49926	0.749221	1.07975	NonDR	0	0
Arntl2	-0.151986	1.1111	0.775118	0.659893	NonDR	0	0
Arpc1a	0.708612	1.63423	9.97898	16.0674	NonDR	0	0
Arpc1b	0.667912	1.58877	7.29176	11.9758	NonDR	0	0
Arpc2	0.859514	1.81443	17.9547	31.1704	NonDR	0	0
Arpc3	0.652634	1.57204	19.2068	31.7143	NonDR	0	0
Arpc4	0.815518	1.75993	13.221	23.3187	NonDR	0	0
Arpc5	0.265067	1.20169	7.89389	9.37754	NonDR	0	0
Arpc5l	0.695628	1.61959	6.75716	11.0787	NonDR	0	0
Arpin	0.46977	1.38489	2.87339	3.67667	NonDR	0	0
Arpp19	0.662908	1.58327	29.5138	46.7033	NonDR	0	0
Arpp21	0	1	0.999088	1.01355	NonDR	0	0
Arr3	0	1	0.0331815	0.0415576	NonDR	0	0
Arrb1	0.855165	1.80897	1.69518	3.24741	NonDR	0	0
Arrb2	0.617181	1.53388	3.27223	5.52456	NonDR	0	0
Arrdc1	0.217412	1.16265	2.11876	2.51171	NonDR	0	0
Arrdc2	0.663829	1.58428	0.333816	0.562235	NonDR	0	0
Arrdc2	0.663829	1.58428	0.333816	0.562235	NonDR	0	0
Arrdc3	0.216629	1.16202	9.72161	11.5377	NonDR	0	0
Arrdc4	0.200919	1.14943	3.49493	3.85046	NonDR	0	0
Arrdc5	0	1	0	0.0299146	NonDR	0	0
Arsa	0.854375	1.80798	0.626232	1.1441	NonDR	0	0
Arsg	1.02302	2.03217	0.173004	0.383344	OR_Mut-FL	0	0
Arsi	-0.469462	1.38459	0.0255695	0.0159196	NonDR	0	0
Arsj	0.117779	1.08506	0.186196	0.214489	NonDR	0	0
Arsk	0.275304	1.21025	1.71096	1.83673	NonDR	0	0
Art1	1.54051	2.90896	0.0637047	0.114417	OR_Mut-FL	0	0
Art2b	0	1	0.00952938	0.0267324	NonDR	0	0
Art3	0.18124	1.13386	0.208209	0.248527	NonDR	0	0
Art4	0.558451	1.47269	0.766624	1.15913	NonDR	0	0
Art5	0.470405	1.3855	0.313711	0.47967	NonDR	0	0
Artn	-0.176199	1.1299	1.54557	1.36337	NonDR	0	0
Arv1	0.688345	1.61143	0.781186	1.29006	NonDR	0	0
Arvcf	0.289923	1.22257	3.51413	4.27243	NonDR	0	0
Arvcf	0.289923	1.22257	3.51413	4.27243	NonDR	0	0
Arx	1.60598	3.04403	0.0176508	0.0667298	OR_Mut-FL	0	0
Arxes1	0.625845	1.54311	1.64303	3.19213	NonDR	0	0
Arxes2	0.235212	1.17708	5.62735	6.74414	NonDR	0	0
As3mt	0.739347	1.66942	2.81542	4.44309	NonDR	0	0
Asah1	0.136106	1.09894	12.7564	13.9008	NonDR	0	0
Asah2	0.399276	1.31885	0.456675	0.613974	NonDR	0	0
Asap1	0.683145	1.60564	4.41291	6.19245	NonDR	0	0
Asap2	0.983066	1.97666	1.74032	2.77051	NonDR	0	0
Asap3	-0.0374022	1.02626	0.379808	0.360097	NonDR	0	0
Asb1	0.820648	1.7662	0.682156	1.27195	NonDR	0	0
Asb10	0	1	0.063286	0.0697094	NonDR	0	0
Asb11	100	1.26765e+30	0.0346438	0.0407374	OR_Mut-FL	0	0
Asb12	100	1.26765e+30	0	0.0223117	OR_Mut-FL	0	0
Asb13	0.482504	1.39717	1.61567	2.02863	NonDR	0	0
Asb14	0.668463	1.58938	0.0402078	0.0764995	NonDR	0	0
Asb14	0.668463	1.58938	0.0402078	0.0764995	NonDR	0	0
Asb15	2.13882	4.40401	0.00573168	0.0284666	OR_Mut-FL	0	0
Asb16	1.23166	2.34837	0.068972	0.168638	OR_Mut-FL	0	0
Asb17	0.607885	1.52402	0.0422765	0.0572606	NonDR	0	0
Asb18	0.950942	1.93314	0.011469	0.0252754	NonDR	0	0
Asb2	-0.761487	1.69524	0.198553	0.122944	NonDR	0	0
Asb3	0.0523606	1.03696	3.29036	3.45292	NonDR	0	0
Asb5	1.33913	2.52998	0.023397	0.0657502	OR_Mut-FL	0	0
Asb6	0.942821	1.92228	4.98758	8.31033	NonDR	0	0
Asb7	0.83942	1.78933	2.95122	4.50922	NonDR	0	0
Asb8	0.600027	1.51574	3.5739	5.38458	NonDR	0	0
Asb9	1.14335	2.20893	0.147717	0.343099	OR_Mut-FL	0	0
Ascc1	0.462345	1.37778	3.16211	4.27783	NonDR	0	0
Ascc2	0.62121	1.53816	1.94358	2.80639	NonDR	0	0
Ascc3	0.353687	1.27782	3.23115	3.64073	NonDR	0	0
Ascl1	0.339489	1.26531	0.0229943	0.0454625	NonDR	0	0
Ascl2	0.686886	1.60981	0.0346988	0.0576013	NonDR	0	0
Ascl3	0	1	0	0.054618	NonDR	0	0
Ascl4	-0.631144	1.54879	0.323451	0.185639	NonDR	0	0
Ascl5	0	1	0	0	NonDR	0	0
Asf1a	0.254665	1.19306	8.66843	10.8293	NonDR	0	0
Asf1b	0.775532	1.71182	3.92391	5.77389	NonDR	0	0
Asgr1	-0.0389799	1.02739	0.0517589	0.0245167	NonDR	0	0
Asgr2	100	1.26765e+30	0	0.0348548	OR_Mut-FL	0	0
Ash1l	0.279043	1.21339	3.62194	4.14297	NonDR	0	0
Ash2l	0.999804	1.99973	18.4634	28.7383	NonDR	0	0
Asic1	1.15772	2.23104	0.135492	0.311168	OR_Mut-FL	0	0
Asic2	0.340192	1.26593	0.0224586	0.0289573	NonDR	0	0
Asic3	0	1	0.209534	0.205134	NonDR	0	0
Asic4	0	1	0.0261317	0.0318777	NonDR	0	0
Asic5	0	1	0.00683466	0	NonDR	0	0
Asl	0.162067	1.11889	3.39981	3.96919	NonDR	0	0
Asmt	0	1	0	0	NonDR	0	0
Asna1	0.705964	1.63123	21.1775	31.293	NonDR	0	0
Asns	0.806428	1.74888	13.059	19.8261	NonDR	0	0
Asnsd1	0.113122	1.08157	21.1566	24.296	NonDR	0	0
Aspa	-0.803459	1.74528	0.0856807	0.0598415	NonDR	0	0
Aspdh	1.23083	2.34701	0.190695	0.377725	OR_Mut-FL	0	0
Aspg	0.287647	1.22065	0.151525	0.186779	NonDR	0	0
Asph	0.709011	1.63468	14.3909	21.5099	NonDR	0	0
Asphd1	0	1	0.0473203	0.040538	NonDR	0	0
Asphd2	0.248845	1.18826	2.47576	3.25699	NonDR	0	0
Aspm	0.378802	1.30026	6.33589	7.38588	NonDR	0	0
Aspn	-0.366175	1.28893	0.319327	0.221299	NonDR	0	0
Asprv1	0.454501	1.37031	0.166694	0.238504	NonDR	0	0
Aspscr1	0.590731	1.50601	7.48842	11.2139	NonDR	0	0
Aste1	0.0346572	1.02431	1.69355	1.80808	NonDR	0	0
Astl	0.199014	1.14791	0.0273909	0.0366492	NonDR	0	0
Astn1	0.227618	1.1709	1.04325	1.30896	NonDR	0	0
Astn2	0.810015	1.75323	0.222474	0.402162	NonDR	0	0
Asxl1	0.510559	1.4246	3.73103	5.58607	NonDR	0	0
Asxl2	0.162636	1.11933	3.30546	3.71193	NonDR	0	0
Asxl3	0.288086	1.22102	1.12664	1.30291	NonDR	0	0
Asz1	0	1	0	0.0765274	NonDR	0	0
Atad1	0.384838	1.30571	14.5576	19.1172	NonDR	0	0
Atad2	0.610362	1.52664	17.703	22.8023	NonDR	0	0
Atad2	0.610362	1.52664	17.703	22.8023	NonDR	0	0
Atad2b	0.626801	1.54414	3.53772	4.63331	NonDR	0	0
Atad3a	0.809254	1.7523	10.3588	16.6416	NonDR	0	0
Atad5	0.335127	1.26149	4.15413	4.89716	NonDR	0	0
Atat1	0.75689	1.68984	7.71339	11.56	NonDR	0	0
Atcay	0	1	0.0274555	0.0282005	NonDR	0	0
Ate1	0.499105	1.41334	4.52822	5.84413	NonDR	0	0
Atf1	0.961943	1.94793	2.8594	5.53655	NonDR	0	0
Atf2	0.695954	1.61996	14.4057	19.1913	NonDR	0	0
Atf3	0.174271	1.12839	0.366171	0.409651	NonDR	0	0
Atf4	0.869975	1.82763	13.5992	22.9453	NonDR	0	0
Atf6	0.593441	1.50884	2.2201	2.9903	NonDR	0	0
Atf6b	0.571387	1.48595	2.62958	4.29066	NonDR	0	0
Atf7	0.603062	1.51894	2.71716	4.12349	NonDR	0	0
Atf7ip	0.419809	1.33775	5.92598	7.7038	NonDR	0	0
Atf7ip2	0.461678	1.37714	0.545334	0.754658	NonDR	0	0
Atg10	-0.0691666	1.04911	1.81861	1.71856	NonDR	0	0
Atg101	0.620927	1.53786	4.23428	6.3482	NonDR	0	0
Atg12	0.941749	1.92086	7.33035	11.6466	NonDR	0	0
Atg13	0.461762	1.37722	1.54804	2.13947	NonDR	0	0
Atg14	0.751654	1.68372	1.82678	2.7344	NonDR	0	0
Atg16l1	0	1	5.71286	6.11916	NonDR	0	0
Atg16l2	0.0407747	1.02867	3.12609	3.40667	NonDR	0	0
Atg2a	0.435867	1.35272	0.827639	1.25332	NonDR	0	0
Atg2a	0.435867	1.35272	0.827639	1.25332	NonDR	0	0
Atg2b	0.896815	1.86195	1.87836	3.02521	NonDR	0	0
Atg3	0.525616	1.43955	2.34682	3.19002	NonDR	0	0
Atg4a	0.370168	1.2925	1.59804	2.09206	NonDR	0	0
Atg4a	0.370168	1.2925	1.59804	2.09206	NonDR	0	0
Atg4a-ps	-0.26249	1.19955	0.237192	0.184639	NonDR	0	0
Atg4b	0.557044	1.47125	6.97454	10.7872	NonDR	0	0
Atg4c	0	1	1.01959	1.03593	NonDR	0	0
Atg4d	0.816904	1.76162	1.47306	2.33838	NonDR	0	0
Atg5	0.414561	1.33289	5.32283	7.43031	NonDR	0	0
Atg7	0.420825	1.33869	2.21866	2.97264	NonDR	0	0
Atg9a	0.0718946	1.0511	2.01279	2.1959	NonDR	0	0
Atg9b	1.02468	2.03451	0.0656175	0.140282	OR_Mut-FL	0	0
Atl1	0.024073	1.01683	0.30486	0.315585	NonDR	0	0
Atl2	0.320613	1.24886	5.7886	7.28452	NonDR	0	0
Atl3	0.0724223	1.05148	2.01172	2.10113	NonDR	0	0
Atm	0.139757	1.10172	7.16591	7.97691	NonDR	0	0
Atmin	0.647496	1.56645	1.18627	1.87407	NonDR	0	0
Atn1	0	1	2.03884	2.11704	NonDR	0	0
Atoh1	0	1	0.00339244	0.0127456	NonDR	0	0
Atoh7	0	1	0.0270079	0	NonDR	0	0
Atox1	0.401791	1.32115	30.8124	40.0277	NonDR	0	0
Atp10a	0.337288	1.26338	0.297678	0.353712	NonDR	0	0
Atp10b	0	1	0.0520095	0.0570922	NonDR	0	0
Atp11a	0.205851	1.15337	3.34464	4.48073	NonDR	0	0
Atp11b	0.15432	1.1129	3.10299	3.50877	NonDR	0	0
Atp11c	0.170838	1.12571	7.76128	8.95685	NonDR	0	0
Atp11c	0.170838	1.12571	7.76128	8.95685	NonDR	0	0
Atp12a	0	1	0.00251591	0.00450194	NonDR	0	0
Atp13a1	0.746148	1.67731	3.12422	5.22181	NonDR	0	0
Atp13a2	0.755395	1.68809	1.82985	3.19805	NonDR	0	0
Atp13a3	0.490054	1.4045	8.8218	10.9959	NonDR	0	0
Atp13a4	0	1	0	0.0297469	NonDR	0	0
Atp13a5	1.70286	3.25545	0.00326909	0.0124622	OR_Mut-FL	0	0
Atp1a2	-0.729176	1.65769	0.670919	0.514215	NonDR	0	0
Atp1a3	100	1.26765e+30	0.00373411	0.0428131	OR_Mut-FL	0	0
Atp1a4	0	1	0	0	NonDR	0	0
Atp1b1	-0.167696	1.12326	0.373854	0.296835	NonDR	0	0
Atp1b2	0.119934	1.08668	0.174676	0.20833	NonDR	0	0
Atp1b3	0.877496	1.83718	15.5775	22.8538	NonDR	0	0
Atp1b4	1.20704	2.30863	0.00522147	0.0145241	OR_Mut-FL	0	0
Atp2a1	0.967139	1.95496	0.698293	1.0906	NonDR	0	0
Atp2a3	0.456387	1.3721	0.0650795	0.0877747	NonDR	0	0
Atp2b1	0.997628	1.99671	3.55086	6.05634	NonDR	0	0
Atp2b2	1.5027	2.83373	0.0149291	0.0687485	OR_Mut-FL	0	0
Atp2b3	0.429433	1.3467	0.0245968	0.0332101	NonDR	0	0
Atp2b4	0.207027	1.15431	1.98485	2.46655	NonDR	0	0
Atp2c1	0.951449	1.93381	12.9379	20.1494	NonDR	0	0
Atp2c2	0.533421	1.44736	0.219877	0.322257	NonDR	0	0
Atp4a	-100	1.26765e+30	0.0528286	0.0093272	OR_WT-FL	0	0
Atp4b	100	1.26765e+30	0	0.0209682	OR_Mut-FL	0	0
Atp5a1	0.576985	1.49173	93.2017	150.005	NonDR	0	0
Atp5a1	0.576985	1.49173	93.2017	150.005	NonDR	0	0
Atp5b	0.646431	1.56529	135.505	211.946	NonDR	0	0
Atp5c1	0.448633	1.36475	98.8297	134.488	NonDR	0	0
Atp5d	0.550104	1.46419	22.6182	35.9934	NonDR	0	0
Atp5e	0.0363719	1.02553	106.759	107.642	NonDR	0	0
Atp5f1	0.331483	1.25831	92.6074	120.619	NonDR	0	0
Atp5g1	0.926793	1.90105	30.712	50.225	NonDR	0	0
Atp5g2	0.481609	1.3963	43.0594	55.4805	NonDR	0	0
Atp5g3	0.925167	1.8989	85.8158	131.869	NonDR	0	0
Atp5h	0.198642	1.14762	89.6293	106.657	NonDR	0	0
Atp5j	0.365593	1.28841	67.1851	94.7145	NonDR	0	0
Atp5j2	0.378031	1.29957	106.23	137.553	NonDR	0	0
Atp5k	0.41091	1.32952	163.708	218.577	NonDR	0	0
Atp5l	0.130908	1.09498	42.113	52.1656	NonDR	0	0
Atp5o	0.531951	1.44588	120.588	164.917	NonDR	0	0
Atp5o	0.531951	1.44588	120.588	164.917	NonDR	0	0
Atp5s	0.0711723	1.05057	0.991779	1.08087	NonDR	0	0
Atp6ap1	0.546131	1.46016	6.13396	9.71404	NonDR	0	0
Atp6ap1l	0.377233	1.29885	0.0342499	0.0623739	NonDR	0	0
Atp6ap2	0.563098	1.47744	3.52891	5.2761	NonDR	0	0
Atp6v0a1	0.674098	1.5956	2.32429	3.00549	NonDR	0	0
Atp6v0a2	0.452204	1.36813	2.38415	3.57932	NonDR	0	0
Atp6v0a4	100	1.26765e+30	0.0116972	0.050488	OR_Mut-FL	0	0
Atp6v0b	0.404562	1.32369	12.954	17.6686	NonDR	0	0
Atp6v0d1	0.780181	1.71735	7.36516	11.5605	NonDR	0	0
Atp6v0d2	100	1.26765e+30	0.0380921	0.0371283	OR_Mut-FL	0	0
Atp6v0e	0.412555	1.33104	8.55811	11.4828	NonDR	0	0
Atp6v0e2	0.253341	1.19196	0.373837	0.486274	NonDR	0	0
Atp6v1a	0.695957	1.61996	8.83389	11.6688	NonDR	0	0
Atp6v1b1	1.38106	2.6046	0.0212247	0.085168	OR_Mut-FL	0	0
Atp6v1b2	0.554432	1.46859	6.26649	8.44934	NonDR	0	0
Atp6v1c1	0.481002	1.39571	3.5827	4.91722	NonDR	0	0
Atp6v1c1	0.481002	1.39571	3.5827	4.91722	NonDR	0	0
Atp6v1c2	0	1	0.00919331	0.0572466	NonDR	0	0
Atp6v1d	0.552259	1.46638	14.6241	19.9598	NonDR	0	0
Atp6v1e1	0.525215	1.43915	18.4731	24.0443	NonDR	0	0
Atp6v1e2	0	1	0	0.018901	NonDR	0	0
Atp6v1f	0.332344	1.25906	13.8687	18.7642	NonDR	0	0
Atp6v1g1	0.26123	1.1985	20.4926	24.5025	NonDR	0	0
Atp6v1g2	1.10643	2.15312	0.224695	0.487567	OR_Mut-FL	0	0
Atp6v1g3	-0.197738	1.1469	0.903223	0.66775	NonDR	0	0
Atp6v1h	0.406108	1.32511	6.46091	8.72638	NonDR	0	0
Atp7a	0.688785	1.61193	4.10334	5.80795	NonDR	0	0
Atp7b	0.746979	1.67828	0.134938	0.244559	NonDR	0	0
Atp8a1	-0.0562333	1.03975	2.52868	2.42618	NonDR	0	0
Atp8a2	-0.337261	1.26336	0.731249	0.554031	NonDR	0	0
Atp8b1	0.107151	1.0771	0.158833	0.194161	NonDR	0	0
Atp8b2	0.522091	1.43604	9.02892	10.7095	NonDR	0	0
Atp8b3	1.33864	2.52913	0.045596	0.092915	OR_Mut-FL	0	0
Atp8b4	0.418558	1.33659	0.0230468	0.038429	NonDR	0	0
Atp8b5	0.0284273	1.0199	0.0612396	0.0768523	NonDR	0	0
Atp9a	0.150462	1.10993	2.34319	3.12569	NonDR	0	0
Atp9b	0.405121	1.3242	4.73596	5.88205	NonDR	0	0
Atpaf1	0.383517	1.30452	2.93615	3.81546	NonDR	0	0
Atpaf2	0.767755	1.70262	6.06982	10.3017	NonDR	0	0
Atpif1	0.336952	1.26309	168.239	206.493	NonDR	0	0
Atr	-0.0538418	1.03803	7.54539	7.41533	NonDR	0	0
Atraid	0.136657	1.09935	6.06955	6.84619	NonDR	0	0
Atrip	0.474547	1.38948	3.8353	5.34253	NonDR	0	0
Atrn	0.336202	1.26243	1.78829	2.5596	NonDR	0	0
Atrnl1	0.194917	1.14466	3.96545	4.58288	NonDR	0	0
Atrx	0.283678	1.21729	74.1504	77.3781	NonDR	0	0
Atxn1	0.213479	1.15948	0.30721	0.366288	NonDR	0	0
Atxn10	0.584259	1.49927	16.0758	23.5476	NonDR	0	0
Atxn1l	0.931362	1.90708	3.06058	4.7502	NonDR	0	0
Atxn2	0.689708	1.61296	7.68711	12.3124	NonDR	0	0
Atxn2l	0.938963	1.91715	4.80608	7.28203	NonDR	0	0
Atxn3	0.328515	1.25572	2.99854	3.83921	NonDR	0	0
Atxn7	0.385171	1.30601	0.726451	0.938995	NonDR	0	0
Atxn7l1	0.524375	1.43831	1.10106	1.43891	NonDR	0	0
Atxn7l2	0.473307	1.38829	2.21298	2.82404	NonDR	0	0
Atxn7l3	0.891693	1.85535	7.91087	12.8398	NonDR	0	0
Atxn7l3b	0.602311	1.51815	23.0924	30.5446	NonDR	0	0
AU015836	0.670418	1.59153	0.0553157	0.100713	NonDR	0	0
AU018091	0.162436	1.11918	0.240931	0.22176	NonDR	0	0
AU018091	0.162436	1.11918	0.240931	0.22176	NonDR	0	0
AU021092	0.335117	1.26148	0.139407	0.187824	NonDR	0	0
AU022252	0.783733	1.72158	4.72256	6.62031	NonDR	0	0
AU022751	0.657975	1.57787	0.0100578	0.0238875	NonDR	0	0
AU040320	0.723477	1.65116	1.88175	3.17263	NonDR	0	0
AU041133	-0.285684	1.21899	1.73654	1.33847	NonDR	0	0
Auh	0.874928	1.83392	3.88055	6.59864	NonDR	0	0
Aunip	0.761618	1.69539	1.68814	2.82273	NonDR	0	0
Aup1	0.513117	1.42713	8.24926	12.0705	NonDR	0	0
Aurka	0.997693	1.9968	17.3811	28.461	NonDR	0	0
Aurkaip1	0.467654	1.38286	16.2285	22.5281	NonDR	0	0
Aurkb	0.922317	1.89516	8.51499	13.2523	NonDR	0	0
Aurkc	0	1	0	0	NonDR	0	0
Auts2	0.286094	1.21933	15.1683	13.9384	NonDR	0	0
AV320801	0	1	0	0.0102333	NonDR	0	0
Avil	1.15909	2.23316	0.0321716	0.0455235	OR_Mut-FL	0	0
Avl9	0.227236	1.17059	2.93863	3.30683	NonDR	0	0
Avp	0	1	0	0	NonDR	0	0
Avpi1	0.291461	1.22388	2.95408	3.73662	NonDR	0	0
Avpr1a	0	1	0.0212397	0.0181412	NonDR	0	0
Avpr1b	100	1.26765e+30	0.0123441	0.0574419	OR_Mut-FL	0	0
Avpr2	0.0802348	1.05719	0.0499184	0.0414289	NonDR	0	0
AW011738	0.413783	1.33217	0.131215	0.186205	NonDR	0	0
AW146154	0.0527207	1.03722	3.37709	3.1757	NonDR	0	0
AW209491	0.371842	1.294	1.78699	2.33814	NonDR	0	0
AW549877	0.134243	1.09752	5.21006	5.03415	NonDR	0	0
AW551984	-0.179355	1.13238	2.18771	1.71526	NonDR	0	0
AW554918	-0.622424	1.53946	3.01572	1.91945	NonDR	0	0
AW822073	0.923592	1.89683	0.0417512	0.0679469	NonDR	0	0
AW822073	0.923592	1.89683	0.0417512	0.0679469	NonDR	0	0
Awat1	0	1	0	0	NonDR	0	0
Awat2	0.561571	1.47588	0.144607	0.227651	NonDR	0	0
Axdnd1	0.511963	1.42599	0.0299107	0.0692998	NonDR	0	0
Axin1	0.749722	1.68147	4.0415	6.44371	NonDR	0	0
Axin2	0.611515	1.52786	6.49097	9.39517	NonDR	0	0
Axl	0.0806961	1.05753	5.28596	6.02902	NonDR	0	0
AY074887	0	1	0.102406	0.0829081	NonDR	0	0
AY358078	1.33298	2.51923	0.0226661	0.0497013	OR_Mut-FL	0	0
AY761184	0	1	0	0	NonDR	0	0
AY761185	0	1	0	0	NonDR	0	0
Aym1	0	1	0.0269862	0.0266858	NonDR	0	0
Azgp1	0	1	0.021988	0.0216412	NonDR	0	0
Azi2	0.329372	1.25647	7.99176	10.5627	NonDR	0	0
Azin1	0.749525	1.68124	20	28.6405	NonDR	0	0
Azin2	0.809953	1.75315	1.42787	2.86466	NonDR	0	0
B020004J07Rik	0	1	0.0125053	0.0181932	NonDR	0	0
B020011L13Rik	100	1.26765e+30	0	0.0269725	OR_Mut-FL	0	0
B020031M17Rik	0	1	0	0	NonDR	0	0
B130006D01Rik	0	1	0.34633	0.329752	NonDR	0	0
B230104I21Rik	0	1	0.255131	0.211627	NonDR	0	0
B230118H07Rik	0.129462	1.09389	11.3968	13.1192	NonDR	0	0
B230219D22Rik	0.411638	1.3302	8.03885	11.2954	NonDR	0	0
B230307C23Rik	-0.350844	1.27531	1.81726	1.14045	NonDR	0	0
B2m	0.402284	1.3216	10.3518	13.9484	NonDR	0	0
B3galnt1	0.207496	1.15468	3.05684	3.43249	NonDR	0	0
B3galnt2	0.692168	1.61571	4.15882	5.83268	NonDR	0	0
B3galt1	0.728814	1.65728	0.504232	0.75676	NonDR	0	0
B3galt2	-0.335912	1.26217	0.78263	0.549177	NonDR	0	0
B3galt4	0.317124	1.24584	0.620348	0.793045	NonDR	0	0
B3galt5	1.92354	3.79354	0.0117392	0.0593331	OR_Mut-FL	0	0
B3galt6	0.267962	1.20411	1.25572	1.47295	NonDR	0	0
B3gat1	0.123359	1.08927	0.0547777	0.0668037	NonDR	0	0
B3gat2	-0.301123	1.2321	0.501338	0.398966	NonDR	0	0
B3gat3	0.495225	1.40954	2.64272	3.83647	NonDR	0	0
B3glct	0.976227	1.96731	1.63949	2.96618	NonDR	0	0
B3gnt2	0	1	1.23173	1.00814	NonDR	0	0
B3gnt3	0.754045	1.68652	0.089314	0.149293	NonDR	0	0
B3gnt4	0.264614	1.20131	0.216246	0.29053	NonDR	0	0
B3gnt5	0.354864	1.27886	7.72617	10.0715	NonDR	0	0
B3gnt6	0	1	0.00432697	0.00709949	NonDR	0	0
B3gnt7	0.321751	1.24985	0.401244	0.536794	NonDR	0	0
B3gnt8	0.414461	1.3328	0.3238	0.449249	NonDR	0	0
B3gnt9	0	1	0.407294	0.405309	NonDR	0	0
B3gntl1	0.137627	1.10009	1.13974	1.31075	NonDR	0	0
B430218F22Rik	0.581763	1.49668	0.0755338	0.125335	NonDR	0	0
B430305J03Rik	2.06529	4.18518	0.0365745	0.195882	OR_Mut-FL	0	0
B430306N03Rik	1.21056	2.31428	0.0121487	0.0256771	OR_Mut-FL	0	0
B430306N03Rik	1.21056	2.31428	0.0121487	0.0256771	OR_Mut-FL	0	0
B4galnt1	0.550118	1.46421	0.217037	0.32554	NonDR	0	0
B4galnt2	-0.632873	1.55065	0.0320433	0.0192701	NonDR	0	0
B4galnt3	0.489779	1.40423	0.104799	0.154504	NonDR	0	0
B4galnt4	0.691039	1.61445	3.28003	5.0813	NonDR	0	0
B4galt1	0.853927	1.80741	2.82269	4.26198	NonDR	0	0
B4galt2	0.677971	1.59989	6.4431	9.53012	NonDR	0	0
B4galt3	0.653953	1.57347	3.25678	5.38271	NonDR	0	0
B4galt4	0.43703	1.35381	2.09709	2.87389	NonDR	0	0
B4galt6	0.781703	1.71916	1.5931	2.11697	NonDR	0	0
B4galt7	0.525044	1.43898	1.67572	2.4875	NonDR	0	0
B4gat1	0.554381	1.46854	1.71898	2.85033	NonDR	0	0
B630019K06Rik	0.274598	1.20966	0.545706	0.790954	NonDR	0	0
B930094E09Rik	-1.25673	2.38953	0.0772128	0.0320404	OR_WT-FL	0	0
B9d1	0.51677	1.43075	6.34889	9.14442	NonDR	0	0
B9d2	0.151764	1.11093	0.868783	0.986363	NonDR	0	0
Baalc	0.656214	1.57594	0.0892436	0.127653	NonDR	0	0
Baalc	0.656214	1.57594	0.0892436	0.127653	NonDR	0	0
Baat	0.367643	1.29024	0.0486051	0.0628532	NonDR	0	0
Babam1	0.00484773	1.00337	7.3873	7.14131	NonDR	0	0
Bace1	0.512785	1.4268	2.75424	3.93212	NonDR	0	0
Bace2	0.103146	1.07411	0.0386271	0.0461231	NonDR	0	0
Bach1	0.61874	1.53553	3.664	5.33368	NonDR	0	0
Bach2	0.871947	1.83013	1.44678	2.70048	NonDR	0	0
Bad	0.210059	1.15674	5.14802	6.88473	NonDR	0	0
Bag1	0.776307	1.71274	30.8898	48.1444	NonDR	0	0
Bag2	0.946975	1.92783	3.82613	6.88627	NonDR	0	0
Bag3	0.597355	1.51294	0.5664	0.7966	NonDR	0	0
Bag5	0.891811	1.8555	5.6153	9.26353	NonDR	0	0
Bag6	0.717542	1.64438	12.8373	20.0783	NonDR	0	0
Bahcc1	0.45547	1.37123	1.2677	1.6426	NonDR	0	0
Bahd1	0.603544	1.51945	0.472291	0.727524	NonDR	0	0
Baiap2	0.766333	1.70094	1.36749	2.77775	NonDR	0	0
Baiap2l1	0	1	0.488753	0.528293	NonDR	0	0
Baiap2l2	0	1	0.404759	0.353679	NonDR	0	0
Baiap3	0.732911	1.66199	0.2116	0.337683	NonDR	0	0
Bambi	0	1	3.96325	4.0598	NonDR	0	0
Banf2	0	1	0	0	NonDR	0	0
Bank1	0.780513	1.71774	0.0838544	0.145515	NonDR	0	0
Banp	0.93907	1.91729	5.12063	8.61474	NonDR	0	0
Bap1	0.728591	1.65702	8.37958	13.6082	NonDR	0	0
Bard1	0.478145	1.39295	2.12655	2.53829	NonDR	0	0
Barhl1	0	1	0.0276185	0.0287501	NonDR	0	0
Barhl2	0	1	0	0.0122524	NonDR	0	0
Barx1	0	1	0.0508137	0.0540251	NonDR	0	0
Barx2	0.769599	1.7048	0.518104	0.889731	NonDR	0	0
Basp1	0.756457	1.68934	27.8708	43.0846	NonDR	0	0
Batf	0.699642	1.6241	0.128385	0.222085	NonDR	0	0
Batf2	2.32324	5.00454	0.0336798	0.13724	OR_Mut-FL	0	0
Batf3	0.646996	1.5659	0.383172	0.9002	NonDR	0	0
Baz1a	0.947096	1.92799	6.05666	10.3735	NonDR	0	0
Baz1b	0.713521	1.6398	15.1055	22.4621	NonDR	0	0
Baz2a	0.905727	1.87349	1.12391	1.81824	NonDR	0	0
Baz2b	0.513923	1.42793	19.5615	23.7867	NonDR	0	0
BB014433	0	1	0	0.00539089	NonDR	0	0
BB287469	0	1	0.00961039	0.0219865	NonDR	0	0
Bbip1	0.381062	1.3023	5.60099	7.69348	NonDR	0	0
Bbof1	0.141111	1.10275	0.190987	0.201708	NonDR	0	0
Bbox1	-0.410133	1.32881	0.0836242	0.062553	NonDR	0	0
Bbs1	0.48628	1.40083	0.867801	1.05469	NonDR	0	0
Bbs10	0.23544	1.17727	1.10404	1.35722	NonDR	0	0
Bbs12	0.316295	1.24513	2.08302	2.62516	NonDR	0	0
Bbs2	0.186646	1.13811	2.65255	3.11908	NonDR	0	0
Bbs4	0.28294	1.21667	3.03531	3.53276	NonDR	0	0
Bbs5	0	1	2.70247	2.60728	NonDR	0	0
Bbs7	0.16183	1.11871	2.59002	2.75509	NonDR	0	0
Bbs9	0.213925	1.15984	1.85116	2.23966	NonDR	0	0
Bbx	0.671583	1.59282	5.96905	7.94043	NonDR	0	0
BC003965	0.437083	1.35386	2.24074	3.13515	NonDR	0	0
BC004004	0.479165	1.39394	3.89074	5.51095	NonDR	0	0
BC005537	0.482572	1.39723	5.32104	7.66145	NonDR	0	0
BC005561	-0.105819	1.0761	3.12818	2.93196	NonDR	0	0
BC005624	0.746607	1.67784	5.90697	9.05493	NonDR	0	0
BC016579	0	1	0.0174063	0.0179047	NonDR	0	0
BC017158	0.617763	1.53449	3.96782	5.6517	NonDR	0	0
BC024139	1.02094	2.02925	0.0140063	0.0377217	OR_Mut-FL	0	0
BC024978	0.818899	1.76406	0.442013	0.726114	NonDR	0	0
BC025446	0	1	0.00510239	0.0142522	NonDR	0	0
BC025920	0.902901	1.86982	0.249466	0.488144	NonDR	0	0
BC028528	0.496539	1.41082	1.246	1.81265	NonDR	0	0
BC030499	0	1	0.210637	0.175801	NonDR	0	0
BC030500	100	1.26765e+30	0.0184781	0.0967695	OR_Mut-FL	0	0
BC030867	0.895532	1.8603	1.02528	1.98468	NonDR	0	0
BC030870	0	1	0.0214077	0.0133149	NonDR	0	0
BC031181	0.303993	1.23456	9.28579	11.4847	NonDR	0	0
BC034090	0.255181	1.19349	2.13112	2.54049	NonDR	0	0
BC035044	0.626277	1.54358	0.099326	0.212668	NonDR	0	0
BC035947	0.245274	1.18532	0.0688495	0.0869178	NonDR	0	0
BC037034	0.732653	1.66169	2.75438	4.23138	NonDR	0	0
BC048403	0.934693	1.91148	0.17968	0.280441	NonDR	0	0
BC048507	0	1	0	0.0152844	NonDR	0	0
BC048562	0	1	0	0.036257	NonDR	0	0
BC048671	0	1	0.00637609	0.0260414	NonDR	0	0
BC048679	0	1	0	0	NonDR	0	0
BC049352	0	1	0.0232226	0.027191	NonDR	0	0
BC049715	0	1	0.662831	0.73092	NonDR	0	0
BC049730	1.96243	3.89718	0.016169	0.081389	OR_Mut-FL	0	0
BC049762	0	1	0.0637696	0.078865	NonDR	0	0
BC051019	0.805773	1.74808	0.020551	0.0400461	NonDR	0	0
BC051142	1.92549	3.79865	0.0428443	0.182613	OR_Mut-FL	0	0
BC051665	100	1.26765e+30	0	0.0206972	OR_Mut-FL	0	0
BC052040	0.890924	1.85436	0.509876	0.963313	NonDR	0	0
BC053393	0	1	0.00515062	0.0134466	NonDR	0	0
BC055324	0.243273	1.18368	10.5684	10.0328	NonDR	0	0
BC061212	0	1	0	0.00397745	NonDR	0	0
BC061237	0	1	0	0	NonDR	0	0
BC067074	0.469073	1.38422	0.944715	1.38878	NonDR	0	0
BC080695	0	1	0	0.00814615	NonDR	0	0
BC080695	0	1	0	0.00814615	NonDR	0	0
BC100530	0	1	0.157211	0.150588	NonDR	0	0
BC107364	0	1	0.010684	0.0280199	NonDR	0	0
BC117090	0	1	0	0	NonDR	0	0
BC147527	0	1	0	0.0573845	NonDR	0	0
Bcam	0.623911	1.54105	12.8717	19.305	NonDR	0	0
Bcan	100	1.26765e+30	0.00896152	0.160993	OR_Mut-FL	0	0
Bcap29	0.125779	1.0911	3.37333	4.26895	NonDR	0	0
Bcap31	0.67917	1.60122	16.6275	24.2647	NonDR	0	0
Bcar3	0.362736	1.28586	0.745548	1.06403	NonDR	0	0
Bcas1	1.2506	2.3794	0.0769172	0.157712	OR_Mut-FL	0	0
Bcas2	0.898631	1.8643	12.1589	20.7815	NonDR	0	0
Bcas3	0.235593	1.17739	2.76774	3.34466	NonDR	0	0
Bcat2	0.730874	1.65964	1.81793	3.40372	NonDR	0	0
Bccip	0.759088	1.69242	15.8301	26.5689	NonDR	0	0
Bcdin3d	0.679107	1.60115	1.9899	2.90071	NonDR	0	0
Bche	0.160765	1.11788	0.949011	1.05296	NonDR	0	0
Bckdha	0.574855	1.48953	6.53443	9.41664	NonDR	0	0
Bckdhb	0.941922	1.92109	2.98637	5.50788	NonDR	0	0
Bckdk	0.635632	1.55362	5.83467	9.19542	NonDR	0	0
Bcl10	0.511441	1.42547	3.18636	4.58818	NonDR	0	0
Bcl11a	0.358513	1.2821	5.03016	5.76902	NonDR	0	0
Bcl11b	0.429599	1.34686	2.42189	3.63899	NonDR	0	0
Bcl2	0.280185	1.21435	2.34986	2.6649	NonDR	0	0
Bcl2a1a	0	1	0	0.014441	NonDR	0	0
Bcl2a1b	0	1	0	0.0345293	NonDR	0	0
Bcl2a1c	0	1	0	0.0380018	NonDR	0	0
Bcl2a1d	0	1	0	0.0135041	NonDR	0	0
Bcl2l1	0.534407	1.44835	9.81351	14.5948	NonDR	0	0
Bcl2l10	0	1	0	0	NonDR	0	0
Bcl2l11	0.0633678	1.0449	3.15984	3.29773	NonDR	0	0
Bcl2l12	0.503781	1.41793	7.5154	9.32216	NonDR	0	0
Bcl2l13	0.656289	1.57602	3.45234	4.95403	NonDR	0	0
Bcl2l14	-0.104617	1.07521	0.153149	0.147407	NonDR	0	0
Bcl2l15	100	1.26765e+30	0.0135445	0.0363257	OR_Mut-FL	0	0
Bcl2l2	0.412925	1.33138	1.32293	1.74425	NonDR	0	0
Bcl3	1.39501	2.6299	0.0658387	0.120699	OR_Mut-FL	0	0
Bcl6	0.183331	1.1355	0.0955977	0.114506	NonDR	0	0
Bcl7a	0.883605	1.84498	3.43639	5.30987	NonDR	0	0
Bcl7b	0.886119	1.8482	1.74968	3.2694	NonDR	0	0
Bcl7c	0.647493	1.56644	12.5659	18.6226	NonDR	0	0
Bcl9	0.425249	1.3428	7.71583	9.98224	NonDR	0	0
Bclaf1	0.502339	1.41651	41.0653	55.2303	NonDR	0	0
Bco1	0	1	0.00305155	0.0255205	NonDR	0	0
Bco2	-0.0468823	1.03303	0.0606755	0.0722306	NonDR	0	0
Bcorl1	0.369802	1.29218	0.896796	1.09218	NonDR	0	0
Bcr	0.888807	1.85164	1.72543	2.88559	NonDR	0	0
Bcs1l	0.462813	1.37823	1.44139	2.25649	NonDR	0	0
Bdh1	0.138867	1.10104	1.89018	2.16381	NonDR	0	0
Bdh2	-0.165831	1.12181	1.18719	0.917838	NonDR	0	0
Bdkrb1	0	1	0.0238888	0.00811612	NonDR	0	0
Bdkrb2	0.336637	1.26281	0.156584	0.248496	NonDR	0	0
Bdnf	0.489341	1.4038	0.618066	0.891652	NonDR	0	0
Bdp1	0.963484	1.95001	8.08494	12.0607	NonDR	0	0
Bean1	0.923772	1.89707	0.0168484	0.0399483	NonDR	0	0
Becn1	0.984288	1.97834	14.7461	26.5835	NonDR	0	0
Begain	0.55123	1.46533	0.496729	0.794263	NonDR	0	0
Bend5	0.545383	1.45941	2.74593	3.95908	NonDR	0	0
Bend6	-0.372575	1.29466	0.426576	0.268863	NonDR	0	0
Bend7	0	1	0.195479	0.198598	NonDR	0	0
Best1	0.105396	1.07579	0.164879	0.198349	NonDR	0	0
Best2	0	1	0	0.0144646	NonDR	0	0
Best3	100	1.26765e+30	0.00373482	0.0328652	OR_Mut-FL	0	0
Bet1	0.241056	1.18186	14.9923	17.7163	NonDR	0	0
Bet1l	0.202064	1.15034	3.76778	4.40583	NonDR	0	0
Bex1	0.878325	1.83824	13.6797	21.6342	NonDR	0	0
Bex4	0.776689	1.71319	6.2537	10.2701	NonDR	0	0
Bex6	0.33194	1.2587	0.0347031	0.052155	NonDR	0	0
Bfar	0.428395	1.34574	3.61873	4.88776	NonDR	0	0
Bfsp1	0	1	0.230675	0.225014	NonDR	0	0
Bfsp2	-0.0486183	1.03427	0.250172	0.204839	NonDR	0	0
Bglap	-0.715777	1.64237	0.196055	0.0857899	NonDR	0	0
Bglap2	0	1	0	0	NonDR	0	0
Bglap3	3.36744	10.3205	0.0274331	0.172409	OR_Mut-FL	0	0
Bgn	0.477129	1.39197	1.80215	2.81494	NonDR	0	0
Bhlha15	0.950551	1.93261	0.0265383	0.0516409	NonDR	0	0
Bhlha9	0.717509	1.64434	2.65029	3.7275	NonDR	0	0
Bhlhb9	0.607596	1.52372	5.18862	7.1886	NonDR	0	0
Bhlhe22	2.36867	5.16464	0.00526807	0.0230058	OR_Mut-FL	0	0
Bhlhe23	0	1	0.00281436	0.0117658	NonDR	0	0
Bhlhe40	0.851728	1.80466	0.226326	0.339589	NonDR	0	0
Bhlhe41	-0.30664	1.23682	0.0653255	0.0345271	NonDR	0	0
Bhmt	1.60612	3.04432	0.0126962	0.0313362	OR_Mut-FL	0	0
Bhmt2	0	1	0	0.00680106	NonDR	0	0
Bicc1	0.27148	1.20705	1.71451	2.22326	NonDR	0	0
Bicd1	0	1	1.06412	1.17719	NonDR	0	0
Bicd2	0.851875	1.80484	2.47972	3.99195	NonDR	0	0
Bid	0.723585	1.65128	1.72303	2.8058	NonDR	0	0
Bik	0.336899	1.26304	0.169566	0.237259	NonDR	0	0
Bin1	0.847772	1.79972	5.48871	8.82848	NonDR	0	0
Bin2	0.601551	1.51735	0.670973	0.918134	NonDR	0	0
Bin3	0.328885	1.25604	3.23123	4.16166	NonDR	0	0
Birc2	0.0496667	1.03503	10.3103	10.9199	NonDR	0	0
Birc3	0.649601	1.56873	1.94864	3.18018	NonDR	0	0
Birc5	0.950433	1.93245	20.5008	35.2585	NonDR	0	0
Birc6	0.474043	1.389	12.0283	15.7156	NonDR	0	0
Birc7	0	1	0	0	NonDR	0	0
Bivm	0.453527	1.36938	3.89655	5.59077	NonDR	0	0
Blcap	0.778513	1.71536	6.34905	10.2505	NonDR	0	0
Blk	0	1	0.00286951	0.00799796	NonDR	0	0
Blm	0.649797	1.56895	9.54647	12.3249	NonDR	0	0
Blmh	0.586361	1.50145	20.9015	32.4223	NonDR	0	0
Blnk	0.617349	1.53405	0.0801176	0.141515	NonDR	0	0
Bloc1s1	0.307557	1.23761	34.6313	41.7138	NonDR	0	0
Bloc1s2	0.940433	1.9191	10.1853	18.8321	NonDR	0	0
Bloc1s3	0.676958	1.59877	0.607518	0.969457	NonDR	0	0
Bloc1s4	0.499536	1.41376	2.34886	3.17743	NonDR	0	0
Bloc1s5	0.498478	1.41272	4.19152	5.83458	NonDR	0	0
Bloc1s6	0.239717	1.18076	4.08108	5.15286	NonDR	0	0
Blvra	0.309678	1.23943	2.61214	3.28434	NonDR	0	0
Blvrb	0.523601	1.43754	3.15929	4.63359	NonDR	0	0
Blzf1	0.620436	1.53734	4.46962	6.37514	NonDR	0	0
Bmf	0	1	5.55679	6.03428	NonDR	0	0
Bmi1	0.699462	1.6239	9.75434	16.2489	NonDR	0	0
Bmp1	0.757299	1.69032	8.61235	13.0027	NonDR	0	0
Bmp10	1.68735	3.22066	0.00840674	0.0263761	OR_Mut-FL	0	0
Bmp15	1.27536	2.4206	0.0111603	0.0301659	OR_Mut-FL	0	0
Bmp2	-0.143385	1.10449	1.24738	1.12285	NonDR	0	0
Bmp2k	0.742653	1.67325	0.864398	1.36422	NonDR	0	0
Bmp3	-0.446758	1.36297	0.245037	0.167903	NonDR	0	0
Bmp4	0.75171	1.68379	10.5864	16.4386	NonDR	0	0
Bmp5	0.252554	1.19131	1.34405	1.58593	NonDR	0	0
Bmp6	0.759525	1.69293	0.0730216	0.0894198	NonDR	0	0
Bmp8a	0	1	0.101314	0.07699	NonDR	0	0
Bmp8b	0.787962	1.72663	0.15485	0.238717	NonDR	0	0
Bmper	-1.02303	2.03218	0.355576	0.222412	OR_WT-FL	0	0
Bmpr1a	0.517286	1.43126	29.6408	37.7061	NonDR	0	0
Bmpr1b	-0.0547631	1.03869	2.63324	2.64787	NonDR	0	0
Bmpr2	0.184236	1.13621	4.8787	5.30824	NonDR	0	0
Bmx	0.661148	1.58134	0.0989268	0.171615	NonDR	0	0
Bmyc	0.599869	1.51558	1.11248	1.81479	NonDR	0	0
Bnc1	-0.0087179	1.00606	1.39249	1.48609	NonDR	0	0
Bnc2	-0.347193	1.27208	5.81859	4.44192	NonDR	0	0
Bnip1	0.721134	1.64848	4.01808	6.64956	NonDR	0	0
Bnip2	0.616608	1.53327	11.3964	16.7787	NonDR	0	0
Bnip3	0.000581131	1.0004	12.4476	12.3799	NonDR	0	0
Bnip3l	0.394975	1.31492	36.658	48.4305	NonDR	0	0
Bnipl	0.564897	1.47928	0.497158	0.777892	NonDR	0	0
Boc	0.132032	1.09584	4.46997	5.78935	NonDR	0	0
Bod1	0.711216	1.63718	18.933	30.0481	NonDR	0	0
Bod1l	0.71302	1.63923	6.40221	9.02066	NonDR	0	0
Bok	0.0330578	1.02318	1.5722	1.58768	NonDR	0	0
Bola1	0.4839	1.39852	7.70068	10.6678	NonDR	0	0
Bola3	0.451678	1.36763	7.9514	11.1463	NonDR	0	0
Boll	0	1	0.175238	0.169155	NonDR	0	0
Bora	0.494378	1.40871	4.50988	5.58164	NonDR	0	0
Borcs5	0.392704	1.31285	0.789608	1.13556	NonDR	0	0
Borcs6	0.732769	1.66183	0.495689	0.906175	NonDR	0	0
Borcs7	0.242911	1.18338	0.617086	0.755762	NonDR	0	0
Borcs8	0.79159	1.73098	6.56367	10.6552	NonDR	0	0
Bpgm	0.406672	1.32562	4.36381	5.85237	NonDR	0	0
Bphl	0.454576	1.37038	2.46259	3.57191	NonDR	0	0
Bpi	0	1	0.00631596	0.00730488	NonDR	0	0
Bpifa1	0	1	0	0	NonDR	0	0
Bpifa2	0	1	0	0.016014	NonDR	0	0
Bpifa3	0	1	0	0	NonDR	0	0
Bpifa5	0	1	0	0	NonDR	0	0
Bpifa6	0	1	0.00680361	0	NonDR	0	0
Bpifb1	0.223258	1.16737	0.00433395	0.00966487	NonDR	0	0
Bpifb2	0	1	0	0.00592704	NonDR	0	0
Bpifb3	0	1	0	0	NonDR	0	0
Bpifb4	0	1	0	0.00491026	NonDR	0	0
Bpifb5	0	1	0.00650091	0.0101967	NonDR	0	0
Bpifb6	0	1	0.00636157	0	NonDR	0	0
Bpifb9a	100	1.26765e+30	0	0.070577	OR_Mut-FL	0	0
Bpifb9b	0	1	0.00348944	0.00486583	NonDR	0	0
Bpifc	0	1	0.0112265	0.0184118	NonDR	0	0
Bpnt1	0.359122	1.28265	3.37513	5.58878	NonDR	0	0
Bptf	0.908904	1.87762	7.96264	12.3569	NonDR	0	0
Braf	0.304894	1.23533	6.06155	6.77776	NonDR	0	0
Brap	0.750059	1.68186	2.95376	5.03746	NonDR	0	0
Brat1	0.61543	1.53201	1.04861	1.67105	NonDR	0	0
Brca1	0.646678	1.56556	8.4704	11.7818	NonDR	0	0
Brca2	0.288225	1.22114	3.83152	4.37322	NonDR	0	0
Brcc3	0.165036	1.12119	5.22509	6.01852	NonDR	0	0
Brd1	0.744908	1.67587	10.7122	14.7448	NonDR	0	0
Brd2	0.925179	1.89892	26.6166	42.0252	NonDR	0	0
Brd3	0.979781	1.97217	11.1025	18.4957	NonDR	0	0
Brd4	0.906842	1.87494	3.81855	5.89685	NonDR	0	0
Brd7	0.958824	1.94372	15.3294	24.6595	NonDR	0	0
Brd8	0.602444	1.51829	18.1282	23.4801	NonDR	0	0
Brd9	0.416295	1.3345	5.40336	7.83594	NonDR	0	0
Brdt	-0.210088	1.15676	0.132206	0.128855	NonDR	0	0
Brf1	0.697283	1.62145	3.92738	5.38546	NonDR	0	0
Brf2	0.707021	1.63243	2.53877	3.95602	NonDR	0	0
Bri3	0.5142	1.4282	4.64777	7.15065	NonDR	0	0
Bri3bp	0.673046	1.59444	2.72682	4.51537	NonDR	0	0
Bricd5	0	1	0.0172268	0.0130532	NonDR	0	0
Brinp1	0	1	1.34303	1.3736	NonDR	0	0
Brinp2	0.279283	1.21359	0.0191214	0.0309206	NonDR	0	0
Brinp3	-0.189861	1.14065	0.0363847	0.0283296	NonDR	0	0
Brip1	0.351443	1.27584	2.35351	2.79274	NonDR	0	0
Brix1	0.38182	1.30298	13.5506	17.9928	NonDR	0	0
Brk1	0.579427	1.49426	16.1074	24.9621	NonDR	0	0
Brms1	0.942146	1.92138	2.58776	4.71728	NonDR	0	0
Brms1l	0.119327	1.08623	3.25258	3.50709	NonDR	0	0
Brox	0.240899	1.18173	9.95853	11.7745	NonDR	0	0
Brpf1	0.406206	1.3252	3.53942	4.5665	NonDR	0	0
Brpf3	0.223709	1.16773	2.27023	2.57199	NonDR	0	0
Brs3	0	1	0.00897226	0	NonDR	0	0
Brsk1	0.754144	1.68663	1.26841	2.13891	NonDR	0	0
Brsk2	0	1	0.180131	0.223759	NonDR	0	0
Brwd1	0.279345	1.21364	32.157	35.1184	NonDR	0	0
Brwd3	0.509874	1.42393	3.52988	4.06689	NonDR	0	0
Bscl2	0.620289	1.53718	2.12452	3.55125	NonDR	0	0
Bsdc1	0.50086	1.41506	2.57882	3.85019	NonDR	0	0
Bsg	0.483553	1.39818	37.0849	57.7877	NonDR	0	0
Bsn	1.07047	2.10012	0.0928476	0.175223	OR_Mut-FL	0	0
Bsnd	1.53753	2.90296	0.00368126	0.0164551	OR_Mut-FL	0	0
Bsph1	0	1	0.017888	0	NonDR	0	0
Bsph2	0	1	0	0	NonDR	0	0
Bspry	0	1	0.42588	0.423953	NonDR	0	0
Bst1	3.73874	13.3497	0.00846628	0.110623	OR_Mut-FL	0	0
Bst2	0.61307	1.52951	0.789632	1.247	NonDR	0	0
Bsx	0	1	0.0240266	0.00918378	NonDR	0	0
Btaf1	0.542346	1.45634	6.15796	8.58326	NonDR	0	0
Btbd1	0.699294	1.62371	19.9922	32.6138	NonDR	0	0
Btbd10	0.646652	1.56553	3.74444	5.35328	NonDR	0	0
Btbd11	0.413827	1.33221	0.683615	0.943288	NonDR	0	0
Btbd16	100	1.26765e+30	0.00291516	0.0263033	OR_Mut-FL	0	0
Btbd17	0	1	0.0913213	0.14004	NonDR	0	0
Btbd18	0.125949	1.09123	0.414799	0.473378	NonDR	0	0
Btbd19	0.839563	1.78951	0.770794	1.36546	NonDR	0	0
Btbd2	0.919107	1.89094	7.18769	12.44	NonDR	0	0
Btbd3	0.562194	1.47651	1.99047	2.70848	NonDR	0	0
Btbd6	0.313296	1.24254	1.90528	2.13651	NonDR	0	0
Btbd7	0.76974	1.70496	6.76035	9.90171	NonDR	0	0
Btbd8	-0.432514	1.34958	0.676445	0.481614	NonDR	0	0
Btbd9	0.839183	1.78904	1.52005	2.35649	NonDR	0	0
Btc	0.918043	1.88955	0.0322788	0.052172	NonDR	0	0
Btd	0.28379	1.21739	1.3787	2.08462	NonDR	0	0
Btf3	0.410004	1.32869	127.234	178.902	NonDR	0	0
Btf3l4	0.0486626	1.03431	23.691	24.2448	NonDR	0	0
Btg1	-0.128713	1.09332	4.31183	4.01488	NonDR	0	0
Btg1-ps1	0	1	0	0.00989681	NonDR	0	0
Btg1-ps2	0	1	0.0186601	0	NonDR	0	0
Btg2	0.493302	1.40766	2.04678	3.5029	NonDR	0	0
Btg3	0	1	5.53309	6.05871	NonDR	0	0
Btg4	0	1	0	0.00749261	NonDR	0	0
Btk	0.391385	1.31165	0.0844946	0.150864	NonDR	0	0
Btla	1.85221	3.61054	0.00720135	0.0242771	OR_Mut-FL	0	0
Btn1a1	0.534116	1.44805	0.0439984	0.0686449	NonDR	0	0
Btn2a2	0.160335	1.11755	0.300244	0.367167	NonDR	0	0
Btnl1	0	1	0.00600343	0.00546383	NonDR	0	0
Btnl10	100	1.26765e+30	0.00477656	0.0176498	OR_Mut-FL	0	0
Btnl2	0	1	0.0037498	0.0037015	NonDR	0	0
Btnl4	0.334784	1.26119	0.0207046	0.0469644	NonDR	0	0
Btnl6	100	1.26765e+30	0.00657745	0.0255566	OR_Mut-FL	0	0
Btnl9	-1.40506	2.6483	0.0957301	0.0461207	OR_WT-FL	0	0
Btrc	0.584398	1.49941	1.51545	2.26889	NonDR	0	0
Bub1	0.594551	1.51	28.814	40.7587	NonDR	0	0
Bub1b	0.711559	1.63757	14.8502	21.4459	NonDR	0	0
Bub3	0.653331	1.57279	17.8498	26.923	NonDR	0	0
Bud13	0.836961	1.78628	2.05583	3.77984	NonDR	0	0
Bud31	0.506558	1.42066	33.9869	46.4149	NonDR	0	0
Bves	0.127586	1.09246	1.07877	1.20663	NonDR	0	0
Bzw1	0.575778	1.49048	45.3181	65.2285	NonDR	0	0
Bzw2	0.891135	1.85463	42.4214	66.6725	NonDR	0	0
C030005K15Rik	100	1.26765e+30	0.00386838	0.035711	OR_Mut-FL	0	0
C130026I21Rik	2.39265	5.25121	0.111538	0.414229	OR_Mut-FL	0	0
C130032M10Rik	0.708953	1.63462	0.190162	0.343666	NonDR	0	0
C130050O18Rik	1.07746	2.11032	0.079267	0.182104	OR_Mut-FL	0	0
C130060K24Rik	0	1	0.0107616	0.0152849	NonDR	0	0
C130073F10Rik	0.334539	1.26097	0.0138067	0.0328298	NonDR	0	0
C130079G13Rik	0	1	0.00363477	0.00244383	NonDR	0	0
C1d	0.228704	1.17178	13.6439	16.442	NonDR	0	0
C1galt1	0	1	3.55761	3.81237	NonDR	0	0
C1galt1c1	0.307332	1.23742	3.4971	4.3457	NonDR	0	0
C1qb	0.787926	1.72659	1.11142	3.12139	NonDR	0	0
C1ql1	0	1	0.141494	0.146676	NonDR	0	0
C1ql2	0	1	0.005544	0.0100909	NonDR	0	0
C1ql3	-0.50616	1.42027	0.0883576	0.0548173	NonDR	0	0
C1ql4	0	1	0.0136079	0.0531544	NonDR	0	0
C1qtnf1	0.619563	1.53641	0.178177	0.300582	NonDR	0	0
C1qtnf2	-0.132648	1.0963	0.121127	0.0753493	NonDR	0	0
C1qtnf3	-0.060338	1.04271	0.878623	0.830433	NonDR	0	0
C1qtnf4	0.832884	1.78124	0.371292	0.663934	NonDR	0	0
C1qtnf4	0.832884	1.78124	0.371292	0.663934	NonDR	0	0
C1qtnf5	0	1	0.228442	0.262712	NonDR	0	0
C1qtnf6	0.462496	1.37792	0.816926	1.60538	NonDR	0	0
C1qtnf7	-0.440904	1.35745	0.471247	0.371486	NonDR	0	0
C1qtnf9	-0.0452502	1.03186	0.0544965	0.0496718	NonDR	0	0
C1ra	-0.0463993	1.03268	0.017426	0.0133794	NonDR	0	0
C1rb	2.07497	4.21336	0	0.0270242	OR_Mut-FL	0	0
C1rl	0.466243	1.38151	0.0526227	0.0709131	NonDR	0	0
C1s1	0.453962	1.3698	0.0772057	0.197418	NonDR	0	0
C1s2	0	1	0.0179353	0.0122529	NonDR	0	0
C2	2.94369	7.69379	0.0516322	0.194978	OR_Mut-FL	0	0
C2cd2	0.608441	1.52461	1.13365	1.59479	NonDR	0	0
C2cd2l	0.916995	1.88818	0.527865	0.870415	NonDR	0	0
C2cd3	0.432785	1.34984	2.66222	3.56343	NonDR	0	0
C2cd4a	0	1	0.0217684	0.0271361	NonDR	0	0
C2cd4b	0	1	0.00573767	0.0258997	NonDR	0	0
C2cd4c	0.946515	1.92721	0.0169571	0.0280308	NonDR	0	0
C2cd4d	1.18276	2.2701	0.139289	0.35493	OR_Mut-FL	0	0
C2cd5	0.812502	1.75625	4.42604	6.21826	NonDR	0	0
C3	0	1	0.0118842	0.0432091	NonDR	0	0
C330007P06Rik	0.601819	1.51763	6.5192	9.22763	NonDR	0	0
C330018D20Rik	0.255677	1.1939	1.97783	2.30244	NonDR	0	0
C330021F23Rik	0.869255	1.82672	44.2768	77.8745	NonDR	0	0
C3ar1	0.970806	1.95994	0.183431	0.530833	NonDR	0	0
C4b	0	1	0.0194479	0.0373093	NonDR	0	0
C4bp	100	1.26765e+30	0.0025886	0.0318769	OR_Mut-FL	0	0
C530008M17Rik	0.405276	1.32434	1.49728	2.02618	NonDR	0	0
C530025M09Rik	0	1	0	0.043172	NonDR	0	0
C5ar1	0.780174	1.71734	0.0310525	0.0642521	NonDR	0	0
C5ar2	100	1.26765e+30	0.00875707	0.0161074	OR_Mut-FL	0	0
C6	1.61925	3.07214	0.00862605	0.0246066	OR_Mut-FL	0	0
C7	0	1	0.00520833	0.00587641	NonDR	0	0
C730034F03Rik	0.817005	1.76174	0.145205	0.26068	NonDR	0	0
C77080	0.456245	1.37197	0.701706	0.999707	NonDR	0	0
C87414	0	1	0.00605396	0.0132087	NonDR	0	0
C87436	0.492463	1.40685	1.84952	2.64258	NonDR	0	0
C87499	0	1	0	0.0512539	NonDR	0	0
C87977	0	1	0.0105703	0.0132104	NonDR	0	0
C8a	100	1.26765e+30	0.0028235	0.016477	OR_Mut-FL	0	0
C8b	0	1	0	0.0104525	NonDR	0	0
C8g	0.3276	1.25492	0.513626	0.691461	NonDR	0	0
C9	0	1	0.00507358	0.0427942	NonDR	0	0
CAAA01147332.1	0	1	7.84593	9.35925	NonDR	0	0
CAAA01165726.1	0	1	0	0	NonDR	0	0
Caap1	0.101365	1.07279	4.9589	5.75967	NonDR	0	0
Cab39	0.615792	1.5324	10.7564	15.6269	NonDR	0	0
Cab39l	0.347996	1.27279	3.52897	4.53752	NonDR	0	0
Cables1	0.550986	1.46509	0.650838	0.835127	NonDR	0	0
Cables2	0.687548	1.61054	2.66886	4.14984	NonDR	0	0
Cabp2	0	1	0	0.0212452	NonDR	0	0
Cabp2	0	1	0	0.0212452	NonDR	0	0
Cabp4	100	1.26765e+30	0.00807302	0.0316713	OR_Mut-FL	0	0
Cabp4	100	1.26765e+30	0.00807302	0.0316713	OR_Mut-FL	0	0
Cabp5	0.286982	1.22009	0.0734638	0.0903569	NonDR	0	0
Cabp7	0	1	0.0257134	0.0302193	NonDR	0	0
Cabs1	0	1	0.0197353	0.0112117	NonDR	0	0
Cabyr	0.503842	1.41799	0.20316	0.351589	NonDR	0	0
Cacfd1	0.593616	1.50902	3.38467	4.35248	NonDR	0	0
Cacna1a	0.669496	1.59052	0.293751	0.593174	NonDR	0	0
Cacna1b	0.541865	1.45585	0.187275	0.25241	NonDR	0	0
Cacna1c	-0.106219	1.0764	3.94629	3.24631	NonDR	0	0
Cacna1d	-1.1125	2.16219	0.17866	0.10221	OR_WT-FL	0	0
Cacna1e	-0.256015	1.19418	0.177463	0.134505	NonDR	0	0
Cacna1f	0	1	0.0439672	0.0444375	NonDR	0	0
Cacna1g	0	1	8.80276	8.44131	NonDR	0	0
Cacna1h	0.226545	1.17003	1.46619	1.76051	NonDR	0	0
Cacna1i	2.53466	5.7944	0.00439938	0.0269009	OR_Mut-FL	0	0
Cacna1s	-2.7958	6.94416	0.0600808	0.0135011	OR_WT-FL	0	0
Cacna2d1	-0.189771	1.14058	2.92144	2.52106	NonDR	0	0
Cacna2d2	0.990731	1.98719	0.065244	0.157788	NonDR	0	0
Cacna2d3	-0.391134	1.31142	0.24102	0.161943	NonDR	0	0
Cacna2d4	0.883509	1.84486	0.0744202	0.200987	NonDR	0	0
Cacnb1	0.0848986	1.06061	0.815681	1.02703	NonDR	0	0
Cacnb2	0.224944	1.16873	0.794688	0.939746	NonDR	0	0
Cacnb3	0.34574	1.2708	1.97592	2.78699	NonDR	0	0
Cacnb4	0	1	0.363686	0.101754	NonDR	0	0
Cacng1	0	1	0.0583716	0.0542967	NonDR	0	0
Cacng2	100	1.26765e+30	0.00356113	0.0408378	OR_Mut-FL	0	0
Cacng3	100	1.26765e+30	0.00365154	0.0341062	OR_Mut-FL	0	0
Cacng4	-0.064686	1.04586	1.11804	1.15492	NonDR	0	0
Cacng5	0.402112	1.32144	0.00905986	0.0158736	NonDR	0	0
Cacng6	-0.631227	1.54888	0.0691817	0.0366229	NonDR	0	0
Cacng6	-0.631227	1.54888	0.0691817	0.0366229	NonDR	0	0
Cacng7	0.500196	1.41441	1.256	1.80807	NonDR	0	0
Cacng7	0.500196	1.41441	1.256	1.80807	NonDR	0	0
Cacng8	0.180778	1.13349	0.21445	0.351761	NonDR	0	0
Cacng8	0.180778	1.13349	0.21445	0.351761	NonDR	0	0
Cacul1	0.782583	1.72021	5.65726	8.66126	NonDR	0	0
Cacybp	0.4657	1.38099	36.7848	56.9271	NonDR	0	0
Cadm1	0.259422	1.197	5.72593	7.76278	NonDR	0	0
Cadm3	1.56878	2.96655	0.0986601	0.389571	OR_Mut-FL	0	0
Cadm4	0.67204	1.59332	1.0827	1.73242	NonDR	0	0
Cadps	-0.154284	1.11287	0.125832	0.107154	NonDR	0	0
Cadps2	-0.0875897	1.06259	0.916501	0.86658	NonDR	0	0
Cage1	0	1	0.344905	0.347965	NonDR	0	0
Calb1	0	1	0.0428444	0.0558462	NonDR	0	0
Calb2	0.291688	1.22407	0.915519	1.14731	NonDR	0	0
Calca	0	1	0.0659246	0.115731	NonDR	0	0
Calcb	0	1	0	0.011784	NonDR	0	0
Calcoco1	0.437086	1.35387	3.24461	4.69814	NonDR	0	0
Calcoco2	0	1	0	0.0144754	NonDR	0	0
Calcr	1.06388	2.09055	0.0632742	0.131076	OR_Mut-FL	0	0
Calcrl	0.639944	1.55827	3.33147	4.54462	NonDR	0	0
Cald1	0.318068	1.24666	14.2666	19.3292	NonDR	0	0
Calhm1	0	1	0	0	NonDR	0	0
Calhm2	0.498758	1.413	0.688603	1.21845	NonDR	0	0
Calhm3	0	1	0.0117044	0.00738532	NonDR	0	0
Calm1	0.590629	1.5059	44.2246	63.5164	NonDR	0	0
Calm2	0.363396	1.28645	186.476	237.376	NonDR	0	0
Calm4	0	1	0.0275379	0.0414236	NonDR	0	0
Calm5	0	1	0	0	NonDR	0	0
Calml3	0	1	0.246981	0.234606	NonDR	0	0
Calml4	0	1	0.445503	0.598501	NonDR	0	0
Caln1	2.4295	5.38706	0.0164342	0.0717416	OR_Mut-FL	0	0
Calr3	-0.371906	1.29406	0.245404	0.183557	NonDR	0	0
Calr4	100	1.26765e+30	0	0.044801	OR_Mut-FL	0	0
Calu	0.40459	1.32371	30.4317	42.7308	NonDR	0	0
Caly	0.951821	1.93431	0.0840691	0.173447	NonDR	0	0
Camk1	0.25698	1.19497	5.55634	6.69386	NonDR	0	0
Camk1d	0.784881	1.72295	0.137322	0.307398	NonDR	0	0
Camk1g	-0.118948	1.08594	1.23242	1.27057	NonDR	0	0
Camk2a	0.373609	1.29559	0.144986	0.209103	NonDR	0	0
Camk2b	0.324208	1.25198	0.102005	0.135002	NonDR	0	0
Camk2d	0.235365	1.1772	1.92035	2.38066	NonDR	0	0
Camk2g	0.856594	1.81076	4.18969	6.92176	NonDR	0	0
Camk2n1	0.685891	1.60869	0.108505	0.175095	NonDR	0	0
Camk2n2	1.24953	2.37763	0.198404	0.495576	OR_Mut-FL	0	0
Camk4	0.266699	1.20305	0.304501	0.375755	NonDR	0	0
Camkk1	0.277299	1.21192	0.332516	0.439381	NonDR	0	0
Camkk2	0.741431	1.67183	3.80194	6.90766	NonDR	0	0
Camkmt	-0.149155	1.10892	0.81784	0.686089	NonDR	0	0
Camkv	0.132602	1.09627	0.641177	0.705062	NonDR	0	0
Caml	0.370238	1.29257	5.58065	7.31066	NonDR	0	0
Camp	0	1	0.011371	0.011046	NonDR	0	0
Camsap1	0.62492	1.54213	10.0146	15.6645	NonDR	0	0
Camsap2	0.805274	1.74748	8.7166	12.309	NonDR	0	0
Camsap3	0	1	1.06833	0.928016	NonDR	0	0
Camta1	0.586855	1.50197	4.23409	6.38946	NonDR	0	0
Camta2	0.289329	1.22207	0.60399	0.541686	NonDR	0	0
Cand2	0.997245	1.99618	3.43214	6.01087	NonDR	0	0
Cant1	0.944504	1.92453	3.09519	5.34465	NonDR	0	0
Cap1	0.96926	1.95784	19.4917	32.1016	NonDR	0	0
Cap2	0.647854	1.56684	0.857683	1.24758	NonDR	0	0
Capg	0.350703	1.27518	2.89078	3.74709	NonDR	0	0
Capn1	-0.208819	1.15574	0.980469	0.949164	NonDR	0	0
Capn10	0.543368	1.45737	2.98343	4.59109	NonDR	0	0
Capn11	-0.978392	1.97027	0.119356	0.0586521	NonDR	0	0
Capn12	-0.0957717	1.06864	0.0977142	0.0844822	NonDR	0	0
Capn13	0	1	0	0.00348605	NonDR	0	0
Capn15	0.954064	1.93732	1.509	2.33172	NonDR	0	0
Capn2	0.470867	1.38594	11.4506	15.7631	NonDR	0	0
Capn3	0.677688	1.59957	0.0779108	0.158911	NonDR	0	0
Capn5	0.718001	1.6449	0.508398	0.837323	NonDR	0	0
Capn7	0.22788	1.17111	4.71578	5.56721	NonDR	0	0
Capn8	100	1.26765e+30	0.00571909	0.0394112	OR_Mut-FL	0	0
Capn9	0	1	0.00440933	0.00426928	NonDR	0	0
Capns1	-0.449815	1.36586	22.557	16.1469	NonDR	0	0
Capns2	0	1	0.240824	0.256921	NonDR	0	0
Caprin1	0.898958	1.86472	145.62	216.487	NonDR	0	0
Caprin2	0.109715	1.07902	3.81879	4.20693	NonDR	0	0
Caps2	-0.909619	1.87855	0.127293	0.0687482	NonDR	0	0
Capsl	0.559152	1.4734	0.157868	0.255762	NonDR	0	0
Capza1	0.849004	1.80126	23.4813	37.0226	NonDR	0	0
Capza2	0.424297	1.34192	15.3326	21.9337	NonDR	0	0
Capza3	0	1	0	0.039406	NonDR	0	0
Capzb	0.71129	1.63727	13.0767	20.9778	NonDR	0	0
Car1	0	1	0.0495494	0.0153182	NonDR	0	0
Car10	100	1.26765e+30	0.00370134	0.032725	OR_Mut-FL	0	0
Car11	0	1	0.376416	0.368327	NonDR	0	0
Car12	0.255524	1.19377	0.559982	0.809122	NonDR	0	0
Car13	0	1	0.850709	0.846389	NonDR	0	0
Car14	0.642783	1.56134	12.9968	19.9403	NonDR	0	0
Car15	0.437229	1.354	0.275485	0.38547	NonDR	0	0
Car2	0.416226	1.33443	5.03795	6.52981	NonDR	0	0
Car3	0.709679	1.63544	0.301602	0.319535	NonDR	0	0
Car4	0	1	0.0394076	0.0153131	NonDR	0	0
Car5a	0	1	0	0	NonDR	0	0
Car5b	-0.250454	1.18958	0.160705	0.144887	NonDR	0	0
Car6	-0.712246	1.63835	0.0848379	0.0493908	NonDR	0	0
Car7	0.364257	1.28722	0.0219541	0.0381539	NonDR	0	0
Car8	-0.437142	1.35392	0.396955	0.297954	NonDR	0	0
Car9	0	1	0.447943	0.320854	NonDR	0	0
Card10	0.879346	1.83954	0.317767	0.45041	NonDR	0	0
Card11	0.686121	1.60895	0.088784	0.181212	NonDR	0	0
Card14	-0.135859	1.09875	0.0556511	0.0486874	NonDR	0	0
Card19	0.309336	1.23914	2.4334	3.08761	NonDR	0	0
Card6	0.299781	1.23096	0.0910621	0.0957164	NonDR	0	0
Card9	0.0220062	1.01537	0.241915	0.289347	NonDR	0	0
Carf	0.0262397	1.01835	1.68196	1.76697	NonDR	0	0
Carhsp1	0.797363	1.73792	13.5922	19.8445	NonDR	0	0
Carnmt1	0.449642	1.3657	2.2082	3.06576	NonDR	0	0
Carns1	0.614248	1.53076	0.102278	0.159819	NonDR	0	0
Carns1	0.614248	1.53076	0.102278	0.159819	NonDR	0	0
Cars	0.972429	1.96214	7.8255	12.263	NonDR	0	0
Cars2	0.616327	1.53297	1.9309	2.87242	NonDR	0	0
Cartpt	0	1	0	0.00919703	NonDR	0	0
Casc1	0	1	0.184763	0.223109	NonDR	0	0
Casc3	0.440358	1.35694	3.62883	5.10392	NonDR	0	0
Casc4	0.55138	1.46549	6.00641	9.87116	NonDR	0	0
Casd1	0.2475	1.18715	9.2521	14.2662	NonDR	0	0
Cask	0.613234	1.52968	8.33815	11.9321	NonDR	0	0
Caskin1	0.234276	1.17632	0.179807	0.216168	NonDR	0	0
Caskin2	0.890239	1.85348	2.33142	3.73399	NonDR	0	0
Casp1	0	1	0.0723671	0.0805591	NonDR	0	0
Casp12	100	1.26765e+30	0	0.0235091	OR_Mut-FL	0	0
Casp14	0.782212	1.71977	0.0229919	0.0437644	NonDR	0	0
Casp2	0.326949	1.25436	10.3967	12.2524	NonDR	0	0
Casp3	0.614256	1.53077	13.1898	18.4056	NonDR	0	0
Casp4	0	1	0.0185362	0.00444767	NonDR	0	0
Casp6	0.389314	1.30977	4.41069	5.42485	NonDR	0	0
Casp7	0.600996	1.51676	1.47037	2.41071	NonDR	0	0
Casp8	0.389741	1.31016	1.91112	2.61234	NonDR	0	0
Casp8ap2	0.436843	1.35364	8.55884	11.7776	NonDR	0	0
Casp9	0.471646	1.38669	0.93099	1.26145	NonDR	0	0
Casq1	0.334841	1.26124	0.188477	0.244932	NonDR	0	0
Casq2	-0.257757	1.19562	0.514314	0.402188	NonDR	0	0
Casr	-0.340015	1.26577	0.137991	0.10516	NonDR	0	0
Cass4	-0.255941	1.19411	0.058092	0.0466492	NonDR	0	0
Cast	0.254613	1.19302	3.20346	3.79812	NonDR	0	0
Casz1	0.12058	1.08717	0.232408	0.259933	NonDR	0	0
Cat	0.994798	1.9928	11.604	19.2257	NonDR	0	0
Catip	0	1	0.138441	0.10269	NonDR	0	0
Catsper1	0	1	0.0189416	0.0292883	NonDR	0	0
Catsper2	0.569721	1.48424	0.487664	0.711221	NonDR	0	0
Catsper3	0	1	0	0.00736911	NonDR	0	0
Catsper4	0	1	0	0.00548841	NonDR	0	0
Catsperb	0	1	0	0.00518716	NonDR	0	0
Catsperd	0.531849	1.44578	0.0458642	0.0557546	NonDR	0	0
Catsperg1	-0.0693009	1.04921	0.236873	0.147773	NonDR	0	0
Catsperg2	1.26133	2.39717	0.0405383	0.0857776	OR_Mut-FL	0	0
Cav1	-0.00381708	1.00265	2.60787	2.93047	NonDR	0	0
Cav2	0.679268	1.60133	0.569161	0.952297	NonDR	0	0
Cav3	0	1	0.040231	0.0521321	NonDR	0	0
Cbarp	0.753867	1.68631	2.05128	3.58413	NonDR	0	0
Cbfa2t2	0.429965	1.3472	3.46026	4.59896	NonDR	0	0
Cbfa2t3	0.542447	1.45644	0.297438	0.498763	NonDR	0	0
Cbfb	0.637021	1.55511	13.1559	19.1472	NonDR	0	0
Cbl	0.407566	1.32645	4.43644	6.49461	NonDR	0	0
Cblb	0.653773	1.57328	2.14994	2.8982	NonDR	0	0
Cblc	0.501452	1.41564	0.488285	0.479899	NonDR	0	0
Cbln1	0.130218	1.09446	1.49275	1.58286	NonDR	0	0
Cbln2	-0.605974	1.52201	0.105321	0.0902558	NonDR	0	0
Cbln3	0.0421109	1.02962	0.0644284	0.0741541	NonDR	0	0
Cbln4	-1.43321	2.70047	0.398609	0.162671	OR_WT-FL	0	0
Cbr1	0.384563	1.30546	6.49438	8.82276	NonDR	0	0
Cbr2	0.856089	1.81012	1.16103	2.76273	NonDR	0	0
Cbr3	0.285771	1.21906	0.135137	0.175786	NonDR	0	0
Cbr4	0.152964	1.11185	3.04796	3.41092	NonDR	0	0
Cbs	-0.540452	1.45443	0.753532	0.455739	NonDR	0	0
Cbwd1	0.457516	1.37318	4.99088	6.48792	NonDR	0	0
Cbx1	0.798008	1.7387	26.4185	41.7008	NonDR	0	0
Cbx3	0.179841	1.13276	49.7576	62.8839	NonDR	0	0
Cbx4	0.480197	1.39493	1.24754	1.87476	NonDR	0	0
Cbx5	0.978836	1.97088	68.244	103.508	NonDR	0	0
Cbx6	0.509949	1.424	3.88004	5.59265	NonDR	0	0
Cbx7	0.347194	1.27208	0.257568	0.309929	NonDR	0	0
Cbx8	0.568511	1.48299	2.26083	3.76198	NonDR	0	0
Cby1	0.685128	1.60784	4.20404	7.20368	NonDR	0	0
Cby3	0	1	0.0251266	0.0582322	NonDR	0	0
Cc2d1a	0.330721	1.25764	2.44135	2.99498	NonDR	0	0
Cc2d1b	0.30234	1.23314	3.9625	5.15279	NonDR	0	0
Cc2d2a	0.472496	1.38751	1.70082	2.33546	NonDR	0	0
Cc2d2b	0	1	0.0321968	0.0481904	NonDR	0	0
Ccar1	0.933723	1.9102	17.9882	26.0823	NonDR	0	0
Ccar2	0.973008	1.96293	12.1186	19.5546	NonDR	0	0
Ccbe1	0	1	0.308267	0.31283	NonDR	0	0
Ccdc102a	0.856964	1.81122	4.3118	7.2102	NonDR	0	0
Ccdc103	0.334963	1.26135	0.0693905	0.0909763	NonDR	0	0
Ccdc105	1.09993	2.14344	0.0151239	0.0372404	OR_Mut-FL	0	0
Ccdc106	0	1	1.11717	1.1705	NonDR	0	0
Ccdc107	0.111373	1.08026	3.84782	4.28697	NonDR	0	0
Ccdc110	0	1	0.0161256	0.0345198	NonDR	0	0
Ccdc112	0.498351	1.4126	1.65152	2.11888	NonDR	0	0
Ccdc113	0	1	0.0152927	0.0142789	NonDR	0	0
Ccdc114	0.825847	1.77257	0.0604259	0.119455	NonDR	0	0
Ccdc116	0.335527	1.26184	0.144377	0.21226	NonDR	0	0
Ccdc117	0.919648	1.89165	5.09072	7.74991	NonDR	0	0
Ccdc12	0.760547	1.69413	7.78598	12.0957	NonDR	0	0
Ccdc120	0	1	2.93355	2.48794	NonDR	0	0
Ccdc121	0	1	0.0119384	0.0163827	NonDR	0	0
Ccdc122	-0.42458	1.34218	0.292524	0.197795	NonDR	0	0
Ccdc125	0.560158	1.47443	0.328426	0.491774	NonDR	0	0
Ccdc126	0.340979	1.26662	0.451459	0.586991	NonDR	0	0
Ccdc127	0.647213	1.56614	5.60845	8.90116	NonDR	0	0
Ccdc13	0.956197	1.94019	0.0317389	0.0867072	NonDR	0	0
Ccdc130	0.65258	1.57198	2.7707	3.99643	NonDR	0	0
Ccdc134	0.89386	1.85814	1.28332	2.43328	NonDR	0	0
Ccdc136	0.645273	1.56404	1.94594	3.06824	NonDR	0	0
Ccdc137	0.606951	1.52304	3.22752	5.0845	NonDR	0	0
Ccdc138	0.217722	1.1629	0.888487	1.04207	NonDR	0	0
Ccdc14	0.382555	1.30365	1.53913	1.94105	NonDR	0	0
Ccdc141	-0.176662	1.13027	2.00492	1.51005	NonDR	0	0
Ccdc142	0.0546294	1.03859	0.793303	0.835666	NonDR	0	0
Ccdc144b	-0.66346	1.58388	0.0136462	0.00725006	NonDR	0	0
Ccdc146	100	1.26765e+30	0.00818787	0.0117029	OR_Mut-FL	0	0
Ccdc148	-0.143369	1.10448	0.161636	0.139404	NonDR	0	0
Ccdc149	0.313741	1.24293	0.127607	0.17413	NonDR	0	0
Ccdc15	0.57171	1.48628	1.24105	1.56283	NonDR	0	0
Ccdc150	0.170331	1.12532	0.132599	0.160198	NonDR	0	0
Ccdc151	0.481152	1.39586	0.200975	0.296281	NonDR	0	0
Ccdc152	0	1	0	0	NonDR	0	0
Ccdc153	0	1	0	0	NonDR	0	0
Ccdc154	-0.791938	1.7314	0.017764	0.00949264	NonDR	0	0
Ccdc155	0.365641	1.28845	0.0626881	0.089558	NonDR	0	0
Ccdc157	0.275671	1.21056	1.38107	1.73869	NonDR	0	0
Ccdc158	0.129683	1.09405	0.235372	0.277359	NonDR	0	0
Ccdc159	-0.747971	1.67943	0.207244	0.148737	NonDR	0	0
Ccdc160	0.508251	1.42232	0.172304	0.24926	NonDR	0	0
Ccdc162	0.395338	1.31525	0.134976	0.185411	NonDR	0	0
Ccdc163	0.562566	1.47689	2.10701	3.25261	NonDR	0	0
Ccdc166	0.559122	1.47337	0.621252	0.921158	NonDR	0	0
Ccdc167	0.103036	1.07403	6.46837	7.1162	NonDR	0	0
Ccdc169	0	1	0.0659164	0.0775877	NonDR	0	0
Ccdc17	0.0195696	1.01366	0.33035	0.360905	NonDR	0	0
Ccdc170	1.23707	2.35719	0.0118002	0.0565329	OR_Mut-FL	0	0
Ccdc171	0.291944	1.22429	0.583638	0.792572	NonDR	0	0
Ccdc172	0	1	0	0.00934778	NonDR	0	0
Ccdc173	0	1	0.878581	0.875712	NonDR	0	0
Ccdc174	0.331107	1.25798	6.19761	8.23127	NonDR	0	0
Ccdc175	0	1	0	0	NonDR	0	0
Ccdc177	0	1	0.0620814	0.0609619	NonDR	0	0
Ccdc178	0	1	0.00208771	0.0109997	NonDR	0	0
Ccdc18	0.15677	1.11479	2.50379	2.68552	NonDR	0	0
Ccdc180	0	1	0.0262234	0.031603	NonDR	0	0
Ccdc181	0.461032	1.37653	0.885614	1.23096	NonDR	0	0
Ccdc182	0	1	0.022091	0.0532032	NonDR	0	0
Ccdc182	0	1	0.022091	0.0532032	NonDR	0	0
Ccdc183	2.12098	4.34989	0.019872	0.0834691	OR_Mut-FL	0	0
Ccdc184	0.333317	1.25991	0.0274033	0.0345393	NonDR	0	0
Ccdc185	0	1	0	0.00340102	NonDR	0	0
Ccdc186	0.0244741	1.01711	6.4341	6.82918	NonDR	0	0
Ccdc187	0	1	0	0.00214813	NonDR	0	0
Ccdc188	0	1	0.0282258	0.0610204	NonDR	0	0
Ccdc188	0	1	0.0282258	0.0610204	NonDR	0	0
Ccdc189	0.609954	1.52621	1.22158	1.89243	NonDR	0	0
Ccdc190	100	1.26765e+30	0.0195234	0.0356393	OR_Mut-FL	0	0
Ccdc191	0	1	1.89523	1.27963	NonDR	0	0
Ccdc22	0.865238	1.82164	3.88744	5.95941	NonDR	0	0
Ccdc24	0.538225	1.45218	0.479686	0.63915	NonDR	0	0
Ccdc25	0.833074	1.78148	4.24964	6.92723	NonDR	0	0
Ccdc27	0	1	0.0102499	0.017403	NonDR	0	0
Ccdc28a	-0.101432	1.07284	1.02064	0.918659	NonDR	0	0
Ccdc28b	-0.513052	1.42707	6.23979	4.23513	NonDR	0	0
Ccdc3	1.02261	2.03159	0.154122	0.334498	OR_Mut-FL	0	0
Ccdc30	0.100715	1.0723	1.07092	1.11795	NonDR	0	0
Ccdc32	0.430918	1.34809	2.26818	2.86956	NonDR	0	0
Ccdc33	100	1.26765e+30	0.0753763	0.0312901	OR_Mut-FL	0	0
Ccdc34	0.35032	1.27484	8.50803	11.0421	NonDR	0	0
Ccdc36	0	1	0.339054	0.351276	NonDR	0	0
Ccdc38	0	1	0.504165	0.490647	NonDR	0	0
Ccdc39	-0.214824	1.16056	1.5201	1.09588	NonDR	0	0
Ccdc42	0	1	0.0155967	0.0328507	NonDR	0	0
Ccdc43	0.864428	1.82062	9.88713	16.5798	NonDR	0	0
Ccdc47	0.689333	1.61254	10.8837	15.4752	NonDR	0	0
Ccdc50	0.74093	1.67125	12.5344	19.6445	NonDR	0	0
Ccdc51	0.125303	1.09074	1.48289	1.71228	NonDR	0	0
Ccdc54	0	1	0.0228575	0.00824197	NonDR	0	0
Ccdc57	0.59684	1.5124	0.806992	1.11649	NonDR	0	0
Ccdc58	0.498521	1.41276	9.32648	13.7744	NonDR	0	0
Ccdc59	0.515904	1.42989	4.92164	7.06459	NonDR	0	0
Ccdc6	0.691308	1.61475	1.83205	3.04003	NonDR	0	0
Ccdc60	0.645091	1.56384	0.162247	0.26114	NonDR	0	0
Ccdc61	0.71478	1.64123	2.60826	3.82315	NonDR	0	0
Ccdc62	0.563901	1.47826	0.377968	0.586459	NonDR	0	0
Ccdc63	100	1.26765e+30	0.00222717	0.0507865	OR_Mut-FL	0	0
Ccdc65	0.923463	1.89666	0.0404459	0.0744755	NonDR	0	0
Ccdc66	0.497797	1.41206	4.73483	6.19064	NonDR	0	0
Ccdc68	1.17314	2.25501	0.065719	0.161801	OR_Mut-FL	0	0
Ccdc69	1.12203	2.17653	0.0672195	0.163857	OR_Mut-FL	0	0
Ccdc70	0	1	0.0120996	0.0108387	NonDR	0	0
Ccdc71	0.540852	1.45483	3.06392	4.43838	NonDR	0	0
Ccdc71l	0.383858	1.30483	1.19012	1.57548	NonDR	0	0
Ccdc73	0.55445	1.46861	1.4745	2.11773	NonDR	0	0
Ccdc74a	0.737841	1.66768	0.443327	0.810653	NonDR	0	0
Ccdc77	0.451045	1.36703	6.43116	8.08265	NonDR	0	0
Ccdc78	2.95391	7.74847	0.0270271	0.111566	OR_Mut-FL	0	0
Ccdc7a	0	1	0	0.00816442	NonDR	0	0
Ccdc7b	0	1	0	0	NonDR	0	0
Ccdc8	0.8037	1.74557	2.31406	3.50789	NonDR	0	0
Ccdc80	0.251639	1.19056	2.02267	2.82351	NonDR	0	0
Ccdc81	1.13374	2.19427	0.0212884	0.0481183	OR_Mut-FL	0	0
Ccdc82	-0.0209033	1.01459	1.48833	1.41853	NonDR	0	0
Ccdc83	100	1.26765e+30	0.00770934	0.061497	OR_Mut-FL	0	0
Ccdc85a	-0.0765381	1.05448	0.159715	0.149581	NonDR	0	0
Ccdc85b	0.28679	1.21992	4.77824	5.40325	NonDR	0	0
Ccdc85c	0.791429	1.73079	1.47497	2.51479	NonDR	0	0
Ccdc87	2.50634	5.68175	0.00973917	0.0317841	OR_Mut-FL	0	0
Ccdc88a	0.0329728	1.02312	9.47268	9.63617	NonDR	0	0
Ccdc88b	1.06493	2.09207	0.0240413	0.0533975	OR_Mut-FL	0	0
Ccdc88c	0.78508	1.72319	0.989646	1.39253	NonDR	0	0
Ccdc89	0.81707	1.76182	0.244445	0.40966	NonDR	0	0
Ccdc90b	0.340798	1.26646	5.7504	6.98438	NonDR	0	0
Ccdc91	0.234109	1.17618	3.43208	4.11713	NonDR	0	0
Ccdc92	0.872139	1.83038	0.696237	1.18661	NonDR	0	0
Ccdc93	0.374823	1.29668	2.28451	3.17249	NonDR	0	0
Ccdc96	0.0693388	1.04924	0.0765186	0.0830901	NonDR	0	0
Ccdc97	0.776791	1.71332	2.46743	3.73988	NonDR	0	0
Ccer1	100	1.26765e+30	0.00561334	0.0556922	OR_Mut-FL	0	0
Ccer2	100	1.26765e+30	0.0111037	0.05698	OR_Mut-FL	0	0
Cchcr1	0.809771	1.75293	1.31205	2.32334	NonDR	0	0
Ccin	0.364481	1.28742	0.0205803	0.0485634	NonDR	0	0
Cck	0.628732	1.54621	0.276021	0.443402	NonDR	0	0
Cckar	0	1	0.0407488	0.038891	NonDR	0	0
Cckbr	0	1	0.00723583	0.00276748	NonDR	0	0
Ccl1	0	1	0.0414762	0.0615382	NonDR	0	0
Ccl11	0	1	0	0	NonDR	0	0
Ccl12	0.980999	1.97383	0.0263133	0.131722	NonDR	0	0
Ccl17	0	1	0	0	NonDR	0	0
Ccl19	0	1	0	0.0215323	NonDR	0	0
Ccl19	0	1	0	0.0215323	NonDR	0	0
Ccl2	0	1	0.0252965	0.0609099	NonDR	0	0
Ccl20	0	1	0.00765343	0.0224489	NonDR	0	0
Ccl21a	0	1	0.0594515	0.174509	NonDR	0	0
Ccl21a	0	1	0.0594515	0.174509	NonDR	0	0
Ccl21b	-2.12239	4.35416	0.348493	0.0959999	OR_WT-FL	0	0
Ccl21b	-2.12239	4.35416	0.348493	0.0959999	OR_WT-FL	0	0
Ccl21c	0	1	0	0	NonDR	0	0
Ccl21c	0	1	0	0	NonDR	0	0
Ccl22	0	1	0.00931148	0.0291864	NonDR	0	0
Ccl24	0	1	0.0573313	0.0990349	NonDR	0	0
Ccl25	0.681208	1.60348	1.84188	2.43122	NonDR	0	0
Ccl26	0	1	0	0	NonDR	0	0
Ccl27a	0	1	6.06142	6.15008	NonDR	0	0
Ccl27b	0	1	0.0447546	0.0410693	NonDR	0	0
Ccl28	0	1	0.0575397	0.0536831	NonDR	0	0
Ccl3	2.1396	4.4064	0.0655891	0.204373	OR_Mut-FL	0	0
Ccl4	100	1.26765e+30	0.0136852	0.0591909	OR_Mut-FL	0	0
Ccl5	0	1	0.0134615	0	NonDR	0	0
Ccl6	100	1.26765e+30	0.0280285	0.201486	OR_Mut-FL	0	0
Ccl7	0	1	0	0	NonDR	0	0
Ccl8	0	1	0	0	NonDR	0	0
Ccl9	0.868606	1.8259	0.317394	0.528871	NonDR	0	0
Ccm2	0.709479	1.63521	4.92045	7.68368	NonDR	0	0
Ccm2l	0.310034	1.23974	0.140317	0.220568	NonDR	0	0
Ccna1	0.0152519	1.01063	0.181996	0.23533	NonDR	0	0
Ccna2	0.723789	1.65151	40.7669	54.7223	NonDR	0	0
Ccnb1	0.541995	1.45598	44.2515	53.2439	NonDR	0	0
Ccnb1ip1	-0.524381	1.43832	0.132879	0.0831411	NonDR	0	0
Ccnb2	0.791169	1.73048	20.0698	27.7242	NonDR	0	0
Ccnb3	-1.10415	2.14973	0.138047	0.078587	OR_WT-FL	0	0
Ccnb3	-1.10415	2.14973	0.138047	0.078587	OR_WT-FL	0	0
Ccnc	0.391081	1.31138	4.73472	6.29363	NonDR	0	0
Ccnd3	0.856491	1.81063	11.6989	21.221	NonDR	0	0
Ccndbp1	0.174924	1.1289	2.55991	3.37872	NonDR	0	0
Ccne2	-0.0572045	1.04045	11.8624	11.3057	NonDR	0	0
Ccng2	-0.179398	1.13241	8.41023	7.32038	NonDR	0	0
Ccnh	0.199494	1.1483	7.08006	8.15557	NonDR	0	0
Ccni	0.738613	1.66857	25.4577	35.2272	NonDR	0	0
Ccnj	0.992741	1.98996	2.30166	4.21781	NonDR	0	0
Ccnk	0.721762	1.64919	1.81129	2.92165	NonDR	0	0
Ccnl1	0.0146242	1.01019	32.1243	33.5806	NonDR	0	0
Ccnl2	0.119295	1.0862	12.4298	13.5209	NonDR	0	0
Ccno	0	1	0.00595022	0.0145909	NonDR	0	0
Ccnt1	0.590999	1.50629	10.7551	14.9169	NonDR	0	0
Ccnt2	0.231309	1.1739	7.6067	8.93666	NonDR	0	0
Ccny	0.787197	1.72572	8.72124	13.0864	NonDR	0	0
Ccnyl1	0.518955	1.43292	3.60654	4.98719	NonDR	0	0
Ccp110	0.232398	1.17479	5.83878	6.98173	NonDR	0	0
Ccpg1	0.25265	1.19139	1.31509	1.61235	NonDR	0	0
Ccpg1os	0.433122	1.35015	2.74456	3.59947	NonDR	0	0
Ccr1	0	1	0.224945	0.22785	NonDR	0	0
Ccr10	1.66057	3.1614	0.0126565	0.0370475	OR_Mut-FL	0	0
Ccr1l1	0	1	0.00739711	0.014364	NonDR	0	0
Ccr2	0.627767	1.54517	0.0761435	0.112137	NonDR	0	0
Ccr3	-0.657852	1.57773	0.0107781	0.0168894	NonDR	0	0
Ccr4	0.437082	1.35386	0.0136694	0.0414584	NonDR	0	0
Ccr5	0.347399	1.27227	0.156179	0.165299	NonDR	0	0
Ccr6	100	1.26765e+30	0	0.0313045	OR_Mut-FL	0	0
Ccr7	1.86174	3.63446	0.0381254	0.139992	OR_Mut-FL	0	0
Ccr8	0	1	0.00969187	0.0253971	NonDR	0	0
Ccr9	0.416655	1.33483	0.0660612	0.0950006	NonDR	0	0
Ccrl2	0.589917	1.50516	0.0837453	0.126866	NonDR	0	0
Ccs	0.421395	1.33922	4.47999	5.90092	NonDR	0	0
Ccsap	0.51551	1.4295	0.997965	1.34451	NonDR	0	0
Ccser1	-0.200015	1.14871	6.3711	5.47025	NonDR	0	0
Ccser2	0.404365	1.32351	4.12355	5.43751	NonDR	0	0
Cct3	0.735595	1.66508	55.8104	89.5499	NonDR	0	0
Cct4	0.617372	1.53408	48.7552	71.6264	NonDR	0	0
Cct5	0.759554	1.69297	119.69	183.9	NonDR	0	0
Cct6b	-0.249941	1.18916	0.0596132	0.045878	NonDR	0	0
Cct7	0.862101	1.81768	42.484	70.1985	NonDR	0	0
Cct8	0.888474	1.85122	92.7171	145.539	NonDR	0	0
Cct8l1	100	1.26765e+30	0.00369694	0.036129	OR_Mut-FL	0	0
Ccz1	0.76523	1.69964	19.1589	29.9624	NonDR	0	0
Cd101	2.14691	4.42878	0.0126638	0.03696	OR_Mut-FL	0	0
Cd109	0.312645	1.24198	0.699532	0.908481	NonDR	0	0
Cd14	-0.114292	1.08244	0.215054	0.191645	NonDR	0	0
Cd151	0.540513	1.45449	5.43231	7.80085	NonDR	0	0
Cd160	-0.201098	1.14957	0.173744	0.145919	NonDR	0	0
Cd163	0.20562	1.15318	0.0129455	0.0162708	NonDR	0	0
Cd163l1	0	1	0.00289738	0.0224115	NonDR	0	0
Cd164	0.716228	1.64288	14.959	22.5625	NonDR	0	0
Cd164l2	0.269697	1.20555	0.308978	0.406091	NonDR	0	0
Cd177	100	1.26765e+30	0.0142473	0.0156232	OR_Mut-FL	0	0
Cd180	1.21762	2.32563	0.114018	0.224286	OR_Mut-FL	0	0
Cd19	0.33735	1.26343	0.0232287	0.0372749	NonDR	0	0
Cd1d1	-0.218497	1.16352	3.09005	2.50615	NonDR	0	0
Cd2	0	1	0	0.0116937	NonDR	0	0
Cd200r1	0.558676	1.47292	0.0550227	0.0783507	NonDR	0	0
Cd200r2	0	1	0.0245314	0.0117026	NonDR	0	0
Cd200r3	-1.37394	2.59178	0.0449682	0.0174905	OR_WT-FL	0	0
Cd200r4	0	1	0.0043311	0.0102403	NonDR	0	0
Cd207	0	1	0	0.00684899	NonDR	0	0
Cd209a	0	1	0.014545	0.0189786	NonDR	0	0
Cd209b	0	1	0.0110183	0	NonDR	0	0
Cd209c	-0.17742	1.13086	0.0637169	0.0542472	NonDR	0	0
Cd209d	0	1	0	0	NonDR	0	0
Cd209e	0	1	0	0.0135268	NonDR	0	0
Cd209f	100	1.26765e+30	0.00697859	0.0721468	OR_Mut-FL	0	0
Cd209g	100	1.26765e+30	0.00292865	0.0491458	OR_Mut-FL	0	0
Cd22	2.95442	7.75122	0.00704563	0.0511247	OR_Mut-FL	0	0
Cd226	1.3679	2.58095	0.0671147	0.0991683	OR_Mut-FL	0	0
Cd247	-0.182725	1.13503	0.420629	0.177117	NonDR	0	0
Cd248	0.702361	1.62717	1.11911	1.79626	NonDR	0	0
Cd24a	0.440444	1.35702	132.865	181.686	NonDR	0	0
Cd27	0.773357	1.70924	0.0694259	0.119572	NonDR	0	0
Cd274	0.364332	1.28729	0.0369776	0.0531789	NonDR	0	0
Cd28	1.53524	2.89836	0.0216614	0.0722987	OR_Mut-FL	0	0
Cd28	1.53524	2.89836	0.0216614	0.0722987	OR_Mut-FL	0	0
Cd2ap	0.571912	1.48649	6.62596	8.86399	NonDR	0	0
Cd300a	1.87215	3.66078	0.0325188	0.129851	OR_Mut-FL	0	0
Cd300c	0	1	0	0.0202086	NonDR	0	0
Cd300e	0	1	0.0149023	0.029275	NonDR	0	0
Cd300lb	1.53924	2.90642	0.00920515	0.0256199	OR_Mut-FL	0	0
Cd300ld	0.116105	1.0838	0.0269273	0.0475533	NonDR	0	0
Cd300lf	0.95102	1.93324	0.0414698	0.0491067	NonDR	0	0
Cd300lg	1.24551	2.37102	0.0273798	0.0707161	OR_Mut-FL	0	0
Cd302	0.195335	1.14499	3.44444	4.13977	NonDR	0	0
Cd320	0.375878	1.29763	6.76491	8.82905	NonDR	0	0
Cd33	1.07036	2.09996	0.0788514	0.194464	OR_Mut-FL	0	0
Cd34	0.837898	1.78744	3.64774	6.23863	NonDR	0	0
Cd37	0.042252	1.02972	0.0834227	0.112375	NonDR	0	0
Cd38	0.76893	1.70401	0.609748	1.10115	NonDR	0	0
Cd3d	0	1	0.00575772	0.0204093	NonDR	0	0
Cd3e	100	1.26765e+30	0.00524034	0.029875	OR_Mut-FL	0	0
Cd3g	0	1	0.007803	0.0509745	NonDR	0	0
Cd4	2.30926	4.95629	0.0101919	0.0941436	OR_Mut-FL	0	0
Cd40	0.858712	1.81342	0.597784	1.06746	NonDR	0	0
Cd40lg	0	1	0	0	NonDR	0	0
Cd44	0.87023	1.82795	0.713277	1.07786	NonDR	0	0
Cd46	-0.932446	1.90851	0.395292	0.197537	NonDR	0	0
Cd47	0.165225	1.12134	1.34835	1.5617	NonDR	0	0
Cd48	0	1	0.0736184	0.0837924	NonDR	0	0
Cd5	0	1	0.0154745	0.0116123	NonDR	0	0
Cd52	0.495045	1.40936	0.946451	1.38538	NonDR	0	0
Cd53	0.348464	1.2732	0.482601	0.632306	NonDR	0	0
Cd55b	0	1	0.0441593	0.0116518	NonDR	0	0
Cd59a	0.561876	1.47619	0.515812	0.754147	NonDR	0	0
Cd5l	100	1.26765e+30	0.00510631	0.0457315	OR_Mut-FL	0	0
Cd6	100	1.26765e+30	0.0164023	0.0237746	OR_Mut-FL	0	0
Cd63	0.207394	1.1546	13.3396	16.7671	NonDR	0	0
Cd68	0.671323	1.59253	0.745491	1.34552	NonDR	0	0
Cd69	2.08612	4.24604	0.0247089	0.0875842	OR_Mut-FL	0	0
Cd7	0	1	0	0	NonDR	0	0
Cd70	0	1	0	0.0235779	NonDR	0	0
Cd72	0.0625887	1.04434	0.287213	0.358636	NonDR	0	0
Cd74	2.74081	6.68445	0.040024	0.234715	OR_Mut-FL	0	0
Cd79a	100	1.26765e+30	0.00741443	0.0725357	OR_Mut-FL	0	0
Cd79b	0.759662	1.69309	0.241387	0.422256	NonDR	0	0
Cd80	0.922918	1.89595	0.0253207	0.0562439	NonDR	0	0
Cd81	0.458222	1.37385	20.5552	32.6222	NonDR	0	0
Cd82	0.414848	1.33316	0.875145	1.20986	NonDR	0	0
Cd83	0.529456	1.44338	0.494011	0.738638	NonDR	0	0
Cd84	0.457211	1.37289	0.191231	0.278444	NonDR	0	0
Cd86	1.17367	2.25585	0.0672646	0.14525	OR_Mut-FL	0	0
Cd8a	1.91929	3.78236	0.010833	0.0410488	OR_Mut-FL	0	0
Cd8b1	0	1	0	0.0135604	NonDR	0	0
Cd9	0.0424692	1.02987	4.41185	5.50943	NonDR	0	0
Cd96	0	1	0.00801581	0.00776304	NonDR	0	0
Cd99l2	0.616549	1.5332	4.41744	6.57782	NonDR	0	0
Cda	1.27209	2.41511	0.172447	0.468451	OR_Mut-FL	0	0
Cdadc1	0.788079	1.72677	1.23998	1.74479	NonDR	0	0
Cdan1	0.488185	1.40268	3.04654	4.22128	NonDR	0	0
Cdc123	0.596626	1.51218	53.6424	73.5875	NonDR	0	0
Cdc14a	0.456697	1.3724	3.83562	4.69684	NonDR	0	0
Cdc14b	0.643507	1.56212	5.02495	6.95607	NonDR	0	0
Cdc16	0.357137	1.28088	19.7836	25.3728	NonDR	0	0
Cdc20	0.996385	1.99499	27.0903	43.705	NonDR	0	0
Cdc20b	0	1	0	0	NonDR	0	0
Cdc25a	0.799958	1.74105	6.0951	10.6809	NonDR	0	0
Cdc25b	0.694182	1.61797	2.39874	3.72203	NonDR	0	0
Cdc25c	0.629562	1.5471	7.85044	10.5261	NonDR	0	0
Cdc26	0.359288	1.28279	36.9585	47.9808	NonDR	0	0
Cdc27	0.719243	1.64632	19.0876	25.6106	NonDR	0	0
Cdc34b	0	1	0.0151207	0.0295568	NonDR	0	0
Cdc37l1	0.280665	1.21475	3.5961	4.53818	NonDR	0	0
Cdc40	0.629599	1.54713	5.7923	7.56354	NonDR	0	0
Cdc42	0.674292	1.59581	67.4359	95.6303	NonDR	0	0
Cdc42bpa	0.191357	1.14184	6.47923	7.35282	NonDR	0	0
Cdc42bpg	0.557523	1.47174	0.303287	0.580089	NonDR	0	0
Cdc42bpg	0.557523	1.47174	0.303287	0.580089	NonDR	0	0
Cdc42ep1	0.840661	1.79087	0.607857	1.05106	NonDR	0	0
Cdc42ep2	0.305628	1.23596	0.607812	0.813785	NonDR	0	0
Cdc42ep3	-0.234355	1.17638	4.4093	4.12744	NonDR	0	0
Cdc42ep4	0.635813	1.55381	15.2906	22.9708	NonDR	0	0
Cdc42ep5	0.385055	1.30591	5.59911	8.11169	NonDR	0	0
Cdc42se1	0.723855	1.65159	6.59064	11.1294	NonDR	0	0
Cdc42se2	0.909513	1.87841	11.2278	18.2982	NonDR	0	0
Cdc5l	0.84799	1.79999	16.975	25.4393	NonDR	0	0
Cdc7	0.254655	1.19305	5.9872	7.18614	NonDR	0	0
Cdc73	0.247518	1.18716	2.9576	3.30796	NonDR	0	0
Cdca2	0.593075	1.50846	15.3037	20.1148	NonDR	0	0
Cdca3	0.607343	1.52345	18.7125	27.8814	NonDR	0	0
Cdca4	0.843037	1.79382	13.8975	21.8692	NonDR	0	0
Cdca5	0.897095	1.86231	3.4125	5.42449	NonDR	0	0
Cdca7	0.751162	1.68315	18.7604	29.3995	NonDR	0	0
Cdca7l	0.944057	1.92393	4.57141	7.71984	NonDR	0	0
Cdcp1	0.423067	1.34078	1.00427	1.34009	NonDR	0	0
Cdcp2	2.75976	6.77282	0.00804897	0.0348753	OR_Mut-FL	0	0
Cdh1	0.59678	1.51234	1.84751	2.60591	NonDR	0	0
Cdh10	0.0136377	1.0095	0.402812	0.439683	NonDR	0	0
Cdh11	0.194934	1.14467	39.7165	46.7616	NonDR	0	0
Cdh12	-0.335413	1.26174	0.0430908	0.0407554	NonDR	0	0
Cdh13	0	1	0.539071	0.586534	NonDR	0	0
Cdh16	0	1	0	0.00325206	NonDR	0	0
Cdh17	1.22524	2.33795	0.0142032	0.0334881	OR_Mut-FL	0	0
Cdh18	0.61186	1.52823	0.0247554	0.0448452	NonDR	0	0
Cdh19	-0.0470452	1.03315	0.27079	0.250615	NonDR	0	0
Cdh2	0.680909	1.60315	7.59446	10.6143	NonDR	0	0
Cdh20	0.920397	1.89264	0.015972	0.0381372	NonDR	0	0
Cdh22	1.1767	2.26059	0.0395723	0.107422	OR_Mut-FL	0	0
Cdh23	0	1	0.0963131	0.0902643	NonDR	0	0
Cdh24	0.404587	1.32371	2.10156	2.34453	NonDR	0	0
Cdh26	0.342102	1.2676	0.0513998	0.0561962	NonDR	0	0
Cdh3	0.52167	1.43562	6.80848	9.68914	NonDR	0	0
Cdh4	0	1	0.334142	0.362813	NonDR	0	0
Cdh6	0.87295	1.8314	1.77014	2.87063	NonDR	0	0
Cdh7	1.04091	2.05753	0.0456915	0.0916424	OR_Mut-FL	0	0
Cdh8	-0.304222	1.23475	0.329041	0.262057	NonDR	0	0
Cdh9	0	1	0.054323	0.0611566	NonDR	0	0
Cdhr1	0	1	0.00850171	0.00428282	NonDR	0	0
Cdhr2	0	1	0.00255233	0.00608594	NonDR	0	0
Cdhr3	0	1	0	0.00459848	NonDR	0	0
Cdhr4	0.251019	1.19005	0.807855	0.941892	NonDR	0	0
Cdhr5	2.85676	7.24387	0.00656103	0.0323317	OR_Mut-FL	0	0
Cdip1	0.986327	1.98114	8.47717	14.3597	NonDR	0	0
Cdipt	0.8236	1.76982	4.69904	8.76882	NonDR	0	0
Cdk1	0.60542	1.52142	95.7687	127.627	NonDR	0	0
Cdk10	0.400059	1.31956	2.46931	3.43439	NonDR	0	0
Cdk11b	0.8123	1.75601	4.17061	7.16045	NonDR	0	0
Cdk12	0.670974	1.59215	5.41009	8.35813	NonDR	0	0
Cdk13	0.794595	1.73459	6.29292	9.03583	NonDR	0	0
Cdk14	0.586396	1.50149	6.19081	8.07536	NonDR	0	0
Cdk15	1.27782	2.42472	0.0150649	0.0363155	OR_Mut-FL	0	0
Cdk16	0.727027	1.65522	6.50621	11.4007	NonDR	0	0
Cdk17	0.530931	1.44486	2.35932	3.37602	NonDR	0	0
Cdk18	-0.00332119	1.0023	0.744581	0.712035	NonDR	0	0
Cdk19	-0.0099393	1.00691	1.96994	2.11325	NonDR	0	0
Cdk2	0.722342	1.64986	11.9575	17.0819	NonDR	0	0
Cdk20	0.392502	1.31267	0.513327	0.693533	NonDR	0	0
Cdk2ap1	0.866147	1.82279	31.0926	52.5075	NonDR	0	0
Cdk2ap2	0.844354	1.79546	2.53175	4.31271	NonDR	0	0
Cdk2ap2	0.844354	1.79546	2.53175	4.31271	NonDR	0	0
Cdk4	0.755349	1.68804	135.929	215.037	NonDR	0	0
Cdk5	0.273877	1.20905	4.29073	5.22374	NonDR	0	0
Cdk5r1	0.433191	1.35022	0.581646	0.829444	NonDR	0	0
Cdk5r2	0	1	0.0187927	0.0162181	NonDR	0	0
Cdk5rap1	0.335979	1.26223	2.76836	3.26195	NonDR	0	0
Cdk5rap2	0.74264	1.67324	46.538	71.823	NonDR	0	0
Cdk5rap3	0.366574	1.28929	8.34134	10.0833	NonDR	0	0
Cdk6	0.904237	1.87155	2.26213	4.23667	NonDR	0	0
Cdk7	0.370516	1.29281	5.50395	7.04057	NonDR	0	0
Cdk8	0.783648	1.72148	6.47886	10.7407	NonDR	0	0
Cdk9	0.671836	1.5931	7.31226	11.1173	NonDR	0	0
Cdkal1	0.387722	1.30833	8.31318	9.42098	NonDR	0	0
Cdkl1	0.170488	1.12544	0.264572	0.286881	NonDR	0	0
Cdkl2	0.626455	1.54377	0.0775103	0.148313	NonDR	0	0
Cdkl3	0.386737	1.30743	1.3974	1.97394	NonDR	0	0
Cdkl4	0.195834	1.14539	0.0631701	0.0791858	NonDR	0	0
Cdkl5	0.277859	1.21239	0.748769	0.953721	NonDR	0	0
Cdkn1b	0.11075	1.07979	3.75716	4.10916	NonDR	0	0
Cdkn1c	0.197173	1.14645	83.0606	105.453	NonDR	0	0
Cdkn2a	0	1	0	0.017853	NonDR	0	0
Cdkn2aip	0.521986	1.43593	3.60364	4.71745	NonDR	0	0
Cdkn2aipnl	0.541599	1.45558	9.97332	14.6425	NonDR	0	0
Cdkn2b	0.957743	1.94227	0.0715771	0.153966	NonDR	0	0
Cdkn2c	0	1	0.454741	0.538618	NonDR	0	0
Cdkn2d	0.58407	1.49907	3.04959	4.43633	NonDR	0	0
Cdkn3	0	1	2.96031	2.99893	NonDR	0	0
Cdnf	1.03141	2.04402	0.0445017	0.105896	OR_Mut-FL	0	0
Cdo1	0.308294	1.23824	18.322	25.6209	NonDR	0	0
Cdon	0.283414	1.21707	4.46128	6.19505	NonDR	0	0
Cdpf1	0.548849	1.46292	2.69974	4.09894	NonDR	0	0
Cdr1	0	1	0.0453864	0.0444189	NonDR	0	0
Cdr2	0.794958	1.73503	5.6198	8.53514	NonDR	0	0
Cdrt4	0.362874	1.28599	0.0121019	0.0781687	NonDR	0	0
Cds1	0.758302	1.6915	0.136536	0.252211	NonDR	0	0
Cds2	0.863722	1.81973	1.73086	3.40723	NonDR	0	0
Cdsn	0	1	0.00643249	0.0059493	NonDR	0	0
Cdt1	0.938457	1.91648	4.03183	6.83679	NonDR	0	0
Cdv3	0.916356	1.88734	37.6982	63.008	NonDR	0	0
Cdx1	100	1.26765e+30	0.0041933	0.0923151	OR_Mut-FL	0	0
Cdx2	0	1	0.0128593	0.015294	NonDR	0	0
Cdx4	0	1	0	0	NonDR	0	0
Cdyl	0.314715	1.24377	2.36914	3.05447	NonDR	0	0
Cdyl2	0.593442	1.50884	0.340006	0.447822	NonDR	0	0
Ceacam1	0.34203	1.26754	0.144727	0.178433	NonDR	0	0
Ceacam10	0.119901	1.08666	0.076637	0.0853052	NonDR	0	0
Ceacam11	0	1	0.00752672	0.00730072	NonDR	0	0
Ceacam12	0	1	0.0190151	0.0201794	NonDR	0	0
Ceacam13	0	1	0	0	NonDR	0	0
Ceacam14	0	1	0	0.0167777	NonDR	0	0
Ceacam15	0	1	0.0108696	0.00759284	NonDR	0	0
Ceacam16	0	1	0	0.0106987	NonDR	0	0
Ceacam18	0	1	0.0105883	0.00830096	NonDR	0	0
Ceacam19	0.276974	1.21165	0.0153452	0.0213397	NonDR	0	0
Ceacam2	100	1.26765e+30	0.0192259	0.086836	OR_Mut-FL	0	0
Ceacam20	0.535845	1.44979	0.00350208	0.0148729	NonDR	0	0
Ceacam3	0	1	0	0	NonDR	0	0
Ceacam5	0	1	0.00732579	0	NonDR	0	0
Ceacam9	0	1	0.0233555	0.0145315	NonDR	0	0
Cebpa	0.36908	1.29153	0.197805	0.271047	NonDR	0	0
Cebpb	0.363681	1.2867	0.0614311	0.096232	NonDR	0	0
Cebpe	0	1	0	0	NonDR	0	0
Cebpg	0.984391	1.97848	6.99122	12.111	NonDR	0	0
Cebpz	0.840939	1.79122	10.5777	16.0197	NonDR	0	0
Cebpzos	0.156556	1.11462	6.44448	7.10864	NonDR	0	0
Cel	0	1	0.020133	0.0172721	NonDR	0	0
Cela1	0.921017	1.89345	0.0399877	0.0789791	NonDR	0	0
Cela2a	0	1	0.0347891	0.0462583	NonDR	0	0
Cela3a	0	1	0	0	NonDR	0	0
Cela3b	100	1.26765e+30	0	0.0387827	OR_Mut-FL	0	0
Celf1	0.993401	1.99087	10.1448	17.5664	NonDR	0	0
Celf1	0.993401	1.99087	10.1448	17.5664	NonDR	0	0
Celf2	-0.0697765	1.04955	3.69899	3.92025	NonDR	0	0
Celf3	0.579737	1.49458	0.184234	0.260344	NonDR	0	0
Celf4	0.566203	1.48062	0.463066	0.687623	NonDR	0	0
Celf5	3.65569	12.6029	0.0167378	0.261246	OR_Mut-FL	0	0
Celf6	0	1	0.0138084	0.0155453	NonDR	0	0
Celsr1	0.13882	1.101	0.853301	1.06827	NonDR	0	0
Celsr2	0.222504	1.16676	0.679099	0.815122	NonDR	0	0
Celsr3	2.4845	5.59642	0.0324186	0.108253	OR_Mut-FL	0	0
Celsr3	2.4845	5.59642	0.0324186	0.108253	OR_Mut-FL	0	0
Cemip	0.617219	1.53392	0.0631551	0.107384	NonDR	0	0
Cend1	0.570567	1.48511	0.739957	1.20166	NonDR	0	0
Cenpa	0.523738	1.43767	22.4136	30.209	NonDR	0	0
Cenpb	0.745441	1.67649	6.84329	10.6215	NonDR	0	0
Cenpc1	0.324149	1.25193	10.178	11.7705	NonDR	0	0
Cenpe	0.593944	1.50937	11.6834	15.0531	NonDR	0	0
Cenpf	0.565384	1.47978	17.2577	20.2192	NonDR	0	0
Cenph	0.519353	1.43331	11.1833	15.8655	NonDR	0	0
Cenpi	0.384185	1.30512	3.31441	4.52812	NonDR	0	0
Cenpj	0.636006	1.55402	3.92979	5.04099	NonDR	0	0
Cenpk	0.234198	1.17625	8.27939	10.7019	NonDR	0	0
Cenpl	0.196856	1.1462	2.40598	2.6687	NonDR	0	0
Cenpm	0.536093	1.45004	5.59566	7.56721	NonDR	0	0
Cenpn	0.774954	1.71114	3.64282	5.87988	NonDR	0	0
Cenpo	0.524468	1.4384	4.62078	6.22077	NonDR	0	0
Cenpp	0	1	10.156	11.3139	NonDR	0	0
Cenpq	0.138926	1.10109	10.558	13.6726	NonDR	0	0
Cenpt	0.697102	1.62124	4.04447	6.16175	NonDR	0	0
Cenpu	0.5503	1.46439	2.70885	4.16027	NonDR	0	0
Cenpv	0.489046	1.40352	9.37916	13.6879	NonDR	0	0
Cenpw	0.672449	1.59378	7.6298	14.1424	NonDR	0	0
Cep104	0.661668	1.58191	0.960007	1.4768	NonDR	0	0
Cep112	-0.136996	1.09961	0.962753	0.860796	NonDR	0	0
Cep120	0.770611	1.70599	4.50118	6.41389	NonDR	0	0
Cep126	0.426387	1.34386	1.17249	1.22943	NonDR	0	0
Cep128	0.613675	1.53015	2.42515	3.22527	NonDR	0	0
Cep135	0.648182	1.56719	2.27802	3.09842	NonDR	0	0
Cep152	0.860393	1.81553	2.18609	3.0448	NonDR	0	0
Cep162	0.441344	1.35787	3.83605	4.38732	NonDR	0	0
Cep164	0.656977	1.57678	2.84426	4.3752	NonDR	0	0
Cep170	0.38615	1.3069	17.6131	22.2847	NonDR	0	0
Cep170b	0.664182	1.58467	1.04397	1.92156	NonDR	0	0
Cep170b	0.664182	1.58467	1.04397	1.92156	NonDR	0	0
Cep19	0.613379	1.52984	2.65485	4.05344	NonDR	0	0
Cep192	0.799276	1.74023	3.63759	5.49188	NonDR	0	0
Cep250	0.390152	1.31053	2.46624	3.22377	NonDR	0	0
Cep290	0.0666301	1.04727	1.96036	1.93785	NonDR	0	0
Cep295	0.371822	1.29399	10.7594	12.3713	NonDR	0	0
Cep350	0.127864	1.09267	7.43055	8.56987	NonDR	0	0
Cep41	0.51487	1.42887	7.64671	11.3113	NonDR	0	0
Cep44	0.00808849	1.00562	9.67935	10.6008	NonDR	0	0
Cep55	0.536105	1.45005	4.39085	6.09511	NonDR	0	0
Cep57	0.248746	1.18817	19.3158	23.1139	NonDR	0	0
Cep57l1	0.111849	1.08061	3.77827	4.17481	NonDR	0	0
Cep63	0.508329	1.4224	5.84434	7.93859	NonDR	0	0
Cep68	0.623587	1.5407	8.11984	11.4136	NonDR	0	0
Cep70	0.0356366	1.02501	4.67894	4.71568	NonDR	0	0
Cep72	0.13392	1.09727	2.65387	2.79154	NonDR	0	0
Cep76	0.622976	1.54005	3.22673	4.70875	NonDR	0	0
Cep78	0.397384	1.31712	7.94189	10.0531	NonDR	0	0
Cep83	0.357187	1.28093	5.0122	6.48242	NonDR	0	0
Cep85	0.378835	1.30029	5.07387	5.97011	NonDR	0	0
Cep85l	0.161342	1.11833	3.36756	3.40854	NonDR	0	0
Cep89	0.885095	1.84689	2.68089	4.56232	NonDR	0	0
Cep95	0.105282	1.0757	3.96507	4.39051	NonDR	0	0
Cep97	0.877363	1.83701	3.12858	4.95232	NonDR	0	0
Cept1	0.229417	1.17236	13.4641	16.4208	NonDR	0	0
Cer1	1.33941	2.53048	0.019423	0.0376788	OR_Mut-FL	0	0
Cercam	0.73842	1.66835	0.453915	0.816649	NonDR	0	0
Cerk	0.965298	1.95247	2.32794	3.7037	NonDR	0	0
Cerkl	0.124682	1.09027	0.128164	0.178628	NonDR	0	0
Cers1	-0.030847	1.02161	0.358375	0.327582	NonDR	0	0
Cers2	0.471328	1.38638	7.412	10.4866	NonDR	0	0
Cers3	0.33115	1.25802	0.313293	0.4105	NonDR	0	0
Cers4	0	1	0.751628	0.987222	NonDR	0	0
Cers5	0.536829	1.45078	10.1621	13.9247	NonDR	0	0
Cers6	0.400598	1.32005	2.7408	3.63	NonDR	0	0
Ces1a	0	1	0.00526483	0.00510164	NonDR	0	0
Ces1b	0	1	0.00368866	0	NonDR	0	0
Ces1c	0	1	0.00399502	0	NonDR	0	0
Ces1d	1.25484	2.3864	0.0463484	0.0954606	OR_Mut-FL	0	0
Ces1e	100	1.26765e+30	0.00556401	0.0794549	OR_Mut-FL	0	0
Ces1f	100	1.26765e+30	0	0.169651	OR_Mut-FL	0	0
Ces1g	0	1	0	0	NonDR	0	0
Ces1h	0	1	0	0.00975137	NonDR	0	0
Ces2a	0	1	0	0.0157579	NonDR	0	0
Ces2b	1.95065	3.86549	0.00587723	0.0157579	OR_Mut-FL	0	0
Ces2c	0	1	0.033704	0.015452	NonDR	0	0
Ces2e	0	1	0	0.00349042	NonDR	0	0
Ces2f	100	1.26765e+30	0.00614259	0.0197953	OR_Mut-FL	0	0
Ces2g	100	1.26765e+30	0	0.0545719	OR_Mut-FL	0	0
Ces2h	0	1	0	0	NonDR	0	0
Ces3a	0	1	0	0	NonDR	0	0
Ces3b	0	1	0	0.0145097	NonDR	0	0
Ces4a	0	1	0.00292296	0.0200605	NonDR	0	0
Ces5a	0.658692	1.57865	0.0242466	0.0931125	NonDR	0	0
Cetn1	0	1	0.0177367	0.0378244	NonDR	0	0
Cetn2	0.359695	1.28315	16.0928	19.6273	NonDR	0	0
Cetn3	0.173259	1.1276	26.2261	30.913	NonDR	0	0
Cetn4	0.0920164	1.06586	0.66598	0.696674	NonDR	0	0
Cfap100	-1.1011	2.14519	0.132439	0.0607059	OR_WT-FL	0	0
Cfap126	1.26256	2.39921	0.118159	0.357834	OR_Mut-FL	0	0
Cfap157	0	1	0.257437	0.108614	NonDR	0	0
Cfap161	100	1.26765e+30	0.0131401	0.0354585	OR_Mut-FL	0	0
Cfap20	0.849755	1.8022	10.3989	17.0614	NonDR	0	0
Cfap206	2.29239	4.89866	0.0305769	0.0802545	OR_Mut-FL	0	0
Cfap221	0	1	0.0222125	0.00614486	NonDR	0	0
Cfap36	0.287971	1.22092	13.6895	16.2944	NonDR	0	0
Cfap43	0.405054	1.32414	2.45874	3.28539	NonDR	0	0
Cfap44	-0.896845	1.86199	0.356777	0.188966	NonDR	0	0
Cfap45	1.16026	2.23498	0.0800135	0.181345	OR_Mut-FL	0	0
Cfap46	-1.09151	2.13097	0.0731929	0.041431	OR_WT-FL	0	0
Cfap52	0	1	0.0328785	0.0126049	NonDR	0	0
Cfap53	0.924356	1.89784	0.0271275	0.0428173	NonDR	0	0
Cfap54	0.0522079	1.03685	0.0292618	0.0314728	NonDR	0	0
Cfap57	1.0522	2.07368	0.0549362	0.114805	OR_Mut-FL	0	0
Cfap58	0	1	0.00299703	0.00491244	NonDR	0	0
Cfap61	2.36083	5.13666	0.020521	0.108786	OR_Mut-FL	0	0
Cfap69	-0.233681	1.17583	1.00265	0.741694	NonDR	0	0
Cfap70	0.950713	1.93283	0.0734408	0.123457	NonDR	0	0
Cfap73	0	1	0	0.00861289	NonDR	0	0
Cfap74	0.680361	1.60254	0.384705	0.657512	NonDR	0	0
Cfap77	2.7754	6.84667	0.0302255	0.0988853	OR_Mut-FL	0	0
Cfap97	0.172679	1.12715	3.03454	3.52244	NonDR	0	0
Cfap99	0	1	0.00975626	0.00472524	NonDR	0	0
Cfb	0.791503	1.73088	0.125359	0.225339	NonDR	0	0
Cfc1	-0.62549	1.54273	0.0539196	0.0205554	NonDR	0	0
Cfd	0	1	0	0.011391	NonDR	0	0
Cfdp1	0.757395	1.69044	58.862	89.8165	NonDR	0	0
Cfh	0.736225	1.66581	0.190015	0.317048	NonDR	0	0
Cfhr1	100	1.26765e+30	0.00587371	0.0258584	OR_Mut-FL	0	0
Cfhr2	0	1	0.00937612	0.0182404	NonDR	0	0
Cfi	0	1	0.0103038	0.0178555	NonDR	0	0
Cfl1	0.90652	1.87452	114.926	198.172	NonDR	0	0
Cfl2	0.209278	1.15611	11.0327	14.7195	NonDR	0	0
Cflar	0.828013	1.77524	3.32953	6.11555	NonDR	0	0
Cfp	-0.241462	1.18219	1.24073	1.03715	NonDR	0	0
Cftr	1.3675	2.58023	0.0180928	0.0331839	OR_Mut-FL	0	0
Cga	0	1	0	0.012117	NonDR	0	0
Cggbp1	0.762807	1.69679	8.80784	14.2373	NonDR	0	0
Cgn	0.645012	1.56375	0.974155	1.31749	NonDR	0	0
Cgnl1	0.885404	1.84728	1.77625	2.99362	NonDR	0	0
Cgrrf1	0.893362	1.8575	3.18983	6.03666	NonDR	0	0
Ch25h	-0.861017	1.81632	0.748551	0.461747	NonDR	0	0
Chac1	0	1	0.0685251	0.0747163	NonDR	0	0
Chac2	0.341253	1.26686	1.6991	2.18505	NonDR	0	0
Chad	0	1	0.163484	0.142868	NonDR	0	0
Chadl	-0.0216299	1.01511	0.263925	0.245667	NonDR	0	0
Chaf1b	0.781784	1.71926	7.90101	11.7587	NonDR	0	0
Champ1	0.924179	1.8976	3.53438	6.56857	NonDR	0	0
Chat	0	1	0	0.0024243	NonDR	0	0
Chchd1	0.541997	1.45599	28.0325	42.0173	NonDR	0	0
Chchd10	0.616882	1.53356	0.263539	0.413493	NonDR	0	0
Chchd2	0.482374	1.39704	133.721	177.985	NonDR	0	0
Chchd3	0.64443	1.56312	25.293	36.9384	NonDR	0	0
Chchd5	0.514238	1.42824	2.30109	3.57095	NonDR	0	0
Chchd6	0.336	1.26225	5.20566	5.91005	NonDR	0	0
Chchd7	0.565643	1.48005	11.5169	17.339	NonDR	0	0
Chd1	0.743747	1.67452	11.4333	17.3177	NonDR	0	0
Chd1l	0.577333	1.49209	2.74787	3.53551	NonDR	0	0
Chd2	0.072587	1.0516	19.6194	19.8347	NonDR	0	0
Chd3	0.554765	1.46893	26.2951	42.085	NonDR	0	0
Chd4	0.926638	1.90084	22.1165	36.3763	NonDR	0	0
Chd5	0.339413	1.26524	0.0170612	0.0245868	NonDR	0	0
Chd6	0.202561	1.15074	18.1899	21.0165	NonDR	0	0
Chd8	0.254548	1.19296	13.2208	16.487	NonDR	0	0
Chd9	0.397896	1.31759	1.72531	2.29919	NonDR	0	0
Chdh	0	1	0.0262615	0.0259106	NonDR	0	0
Chek1	0.237272	1.17876	20.6626	25.704	NonDR	0	0
Chek2	0.548824	1.46289	2.58131	3.64796	NonDR	0	0
Chfr	0.218859	1.16381	3.68512	4.67539	NonDR	0	0
Chga	1.36755	2.58033	0.013304	0.035711	OR_Mut-FL	0	0
Chgb	100	1.26765e+30	0.00257265	0.0259475	OR_Mut-FL	0	0
Chia1	1.05482	2.07745	0.016296	0.0494972	OR_Mut-FL	0	0
Chic1	0.171461	1.1262	0.625563	0.705145	NonDR	0	0
Chic2	0.697536	1.62173	6.66313	11.2424	NonDR	0	0
Chid1	0.556438	1.47063	4.49406	6.45924	NonDR	0	0
Chil1	-0.508439	1.42251	0.257178	0.175234	NonDR	0	0
Chil3	100	1.26765e+30	0.0409313	0.243761	OR_Mut-FL	0	0
Chil4	0	1	0.00828791	0.0328648	NonDR	0	0
Chil5	0	1	0	0.0107292	NonDR	0	0
Chil6	0	1	0	0	NonDR	0	0
Chit1	0	1	0	0	NonDR	0	0
Chka	0	1	4.27885	4.17895	NonDR	0	0
Chkb	0.127229	1.09219	5.26294	6.1243	NonDR	0	0
Chl1	-0.0771467	1.05493	0.344358	0.349147	NonDR	0	0
Chm	-0.0166018	1.01157	6.79878	6.61323	NonDR	0	0
Chml	0.332579	1.25926	2.57107	3.24309	NonDR	0	0
Chmp1a	0.540457	1.45443	11.1953	15.2908	NonDR	0	0
Chmp2a	0.595656	1.51116	12.5013	19.0238	NonDR	0	0
Chmp2b	0.462271	1.37771	8.3728	10.7655	NonDR	0	0
Chmp3	0.552581	1.46671	7.39961	11.0354	NonDR	0	0
Chmp4b	0.872099	1.83032	10.9063	19.7208	NonDR	0	0
Chmp4c	-0.0743244	1.05287	0.443718	0.402897	NonDR	0	0
Chmp5	0.40382	1.32301	10.7928	14.4632	NonDR	0	0
Chmp6	0.610397	1.52668	6.14449	9.5206	NonDR	0	0
Chmp7	0.667417	1.58823	8.59356	12.2745	NonDR	0	0
Chn1	0.886257	1.84837	11.2659	17.5415	NonDR	0	0
Chn2	-0.0454037	1.03197	1.12375	0.95988	NonDR	0	0
Chodl	-0.181188	1.13382	0.0885084	0.0814556	NonDR	0	0
Chordc1	0.510297	1.42434	11.0427	16.3705	NonDR	0	0
Chp1	0.967438	1.95537	4.71483	7.98158	NonDR	0	0
Chp2	0	1	0.0715738	0.0210522	NonDR	0	0
Chpf2	0	1	2.14687	2.36833	NonDR	0	0
Chpt1	0.442013	1.3585	4.2909	5.92043	NonDR	0	0
Chrac1	0.18716	1.13852	7.28843	8.38899	NonDR	0	0
Chrd	0.111116	1.08006	0.146699	0.191914	NonDR	0	0
Chrdl1	-0.300545	1.23161	3.93646	3.02863	NonDR	0	0
Chrdl2	0	1	0.048526	0.10514	NonDR	0	0
Chrm1	0	1	0.0178152	0.0234457	NonDR	0	0
Chrm2	-0.536059	1.45001	0.0497015	0.0338254	NonDR	0	0
Chrm3	0.346309	1.2713	0.0763905	0.0935534	NonDR	0	0
Chrm4	0.831665	1.77974	0.143768	0.247047	NonDR	0	0
Chrm5	0	1	0	0.019459	NonDR	0	0
Chrna1	0.625256	1.54248	0.28554	0.368942	NonDR	0	0
Chrna10	100	1.26765e+30	0.0129691	0.0484749	OR_Mut-FL	0	0
Chrna2	0.899959	1.86601	0.013551	0.0255832	NonDR	0	0
Chrna3	1.36368	2.57341	0.00908976	0.0170515	OR_Mut-FL	0	0
Chrna4	1.25926	2.39373	0.110957	0.286971	OR_Mut-FL	0	0
Chrna5	0.953957	1.93718	0.0190804	0.0470029	NonDR	0	0
Chrna6	2.36374	5.14702	0.00589939	0.021016	OR_Mut-FL	0	0
Chrna7	0	1	1.07565	1.01209	NonDR	0	0
Chrna9	-0.00889462	1.00618	0.142433	0.125328	NonDR	0	0
Chrnb1	0.0642313	1.04553	0.566562	0.510842	NonDR	0	0
Chrnb2	0.112282	1.08094	0.106324	0.123995	NonDR	0	0
Chrnb3	1.95902	3.88797	0.00990397	0.038556	OR_Mut-FL	0	0
Chrnb4	1.75864	3.38378	0.0125929	0.0365572	OR_Mut-FL	0	0
Chrnd	1.70567	3.26181	0.0298852	0.103535	OR_Mut-FL	0	0
Chrne	0	1	0.0301185	0	NonDR	0	0
Chrng	0.365536	1.28836	0.177275	0.268661	NonDR	0	0
Chst1	0.238067	1.17941	0.103935	0.130149	NonDR	0	0
Chst10	0.318447	1.24699	1.28488	1.86171	NonDR	0	0
Chst11	0.218313	1.16337	1.09457	1.35324	NonDR	0	0
Chst13	0	1	0.0137066	0	NonDR	0	0
Chst14	0.481066	1.39577	1.59302	2.40929	NonDR	0	0
Chst15	0.657198	1.57702	1.52438	2.1739	NonDR	0	0
Chst2	0.205119	1.15278	1.08952	1.43061	NonDR	0	0
Chst3	0.272631	1.20801	0.537364	0.684358	NonDR	0	0
Chst4	0	1	0.0104142	0.0151363	NonDR	0	0
Chst5	0	1	0.505757	0.480453	NonDR	0	0
Chst7	0.616235	1.53287	0.0988127	0.120464	NonDR	0	0
Chst8	0.0900586	1.06441	0.309142	0.412736	NonDR	0	0
Chst9	0.239314	1.18043	0.0824417	0.0995589	NonDR	0	0
Chsy1	0.84602	1.79754	4.66077	7.98631	NonDR	0	0
Chsy3	-0.132119	1.0959	0.173908	0.161722	NonDR	0	0
Chtf18	0.596418	1.51196	4.66473	6.63668	NonDR	0	0
Chtop	0.679533	1.60162	34.0818	47.9073	NonDR	0	0
Chuk	0.462078	1.37752	11.9677	15.7774	NonDR	0	0
Churc1	0.126921	1.09196	6.83099	7.58518	NonDR	0	0
Ciao1	0.56814	1.48261	9.68861	15.1574	NonDR	0	0
Ciapin1	0.55094	1.46504	24.0093	37.9227	NonDR	0	0
Ciart	0.368043	1.2906	0.755984	1.03821	NonDR	0	0
Cib1	0.29322	1.22537	6.09958	7.51732	NonDR	0	0
Cib2	-0.177711	1.13109	3.03628	2.79125	NonDR	0	0
Cib3	0	1	0	0	NonDR	0	0
Cib4	0	1	0	0.0143556	NonDR	0	0
Cic	0.574531	1.48919	4.08946	6.09122	NonDR	0	0
Cidea	0	1	0.0133733	0.00648375	NonDR	0	0
Cideb	0	1	0.0843703	0.0691149	NonDR	0	0
Cidec	0	1	0.00612968	0.0100739	NonDR	0	0
Ciita	-0.0737107	1.05242	0.0501331	0.0455675	NonDR	0	0
Cilp	0.122309	1.08848	0.0372179	0.0438902	NonDR	0	0
Cilp2	0	1	0.0338332	0.0313114	NonDR	0	0
Cinp	0.706913	1.63231	5.4005	8.41115	NonDR	0	0
Cipc	0.670326	1.59143	2.39002	4.00009	NonDR	0	0
Cir1	0.234917	1.17684	3.41948	3.77694	NonDR	0	0
Cirbp	0.135492	1.09847	8.16102	9.18498	NonDR	0	0
Cisd1	0.779323	1.71633	8.13117	12.3121	NonDR	0	0
Cisd2	0.486954	1.40148	7.92872	10.3458	NonDR	0	0
Cisd3	0.262417	1.19949	0.814332	0.988388	NonDR	0	0
Cish	0.514727	1.42872	0.19116	0.22397	NonDR	0	0
Cit	0.528956	1.44289	2.33677	3.83177	NonDR	0	0
Cited1	0.552889	1.46702	2.84782	3.88374	NonDR	0	0
Cited2	0.528263	1.44219	3.59422	5.65909	NonDR	0	0
Ciz1	0.538914	1.45288	4.88234	8.7358	NonDR	0	0
CK137956	0.367975	1.29054	0.00307863	0.0336802	NonDR	0	0
Ckap2	0.669811	1.59086	11.0059	15.9742	NonDR	0	0
Ckap2l	0.663218	1.58361	12.7621	17.4177	NonDR	0	0
Ckap4	0.941447	1.92045	8.88507	14.3812	NonDR	0	0
Ckap5	0.700765	1.62537	19.3675	28.0321	NonDR	0	0
Ckb	0.522857	1.4368	4.73219	7.28975	NonDR	0	0
Cklf	0.263589	1.20046	2.37376	2.94274	NonDR	0	0
Ckm	100	1.26765e+30	0.00437267	0.0185204	OR_Mut-FL	0	0
Ckmt1	0.209861	1.15658	0.318102	0.410117	NonDR	0	0
Ckmt2	0	1	0	0	NonDR	0	0
Cks1b	0.913923	1.88416	63.1045	104.742	NonDR	0	0
Cks1brt	0	1	0.0044695	0.00832762	NonDR	0	0
Cks2	0.192826	1.143	22.9928	28.759	NonDR	0	0
Clasp1	0.604938	1.52091	9.16068	12.3408	NonDR	0	0
Clasp2	0.828384	1.7757	2.77466	4.29519	NonDR	0	0
Clasrp	0.517757	1.43173	5.99943	8.12876	NonDR	0	0
Clca1	0.36879	1.29127	0.156465	0.137807	NonDR	0	0
Clca2	-0.54817	1.46223	0.201932	0.0908813	NonDR	0	0
Clca3a1	-0.0514924	1.03634	0.0227743	0.0130999	NonDR	0	0
Clca3a2	0	1	0.0222977	0.0245923	NonDR	0	0
Clca3b	0	1	0.0121759	0.0155423	NonDR	0	0
Clca4a	0	1	0.00692884	0.0192481	NonDR	0	0
Clca4b	0	1	0.00591737	0.00853255	NonDR	0	0
Clcc1	0	1	8.36915	8.18069	NonDR	0	0
Clcf1	0.572942	1.48755	0.671078	1.02523	NonDR	0	0
Clcf1	0.572942	1.48755	0.671078	1.02523	NonDR	0	0
Clcn1	0.290245	1.22285	0.24284	0.34734	NonDR	0	0
Clcn2	0.256033	1.19419	2.57403	3.01829	NonDR	0	0
Clcn3	0.231981	1.17445	2.91197	3.21819	NonDR	0	0
Clcn4	0.54083	1.45481	2.8584	3.80331	NonDR	0	0
Clcn5	0.560142	1.47441	6.61216	9.73649	NonDR	0	0
Clcn6	0.777611	1.71429	1.94149	3.00676	NonDR	0	0
Clcn7	0.837205	1.78659	1.47758	2.74532	NonDR	0	0
Clcnka	3.48561	11.2014	0.00704266	0.0498265	OR_Mut-FL	0	0
Clcnkb	0	1	0	0.119522	NonDR	0	0
Cldn1	0.0888531	1.06352	0.856858	1.01561	NonDR	0	0
Cldn10	0.295148	1.22701	0.140383	0.189138	NonDR	0	0
Cldn11	0.182934	1.13519	0.114508	0.141011	NonDR	0	0
Cldn12	0.739027	1.66905	4.50866	6.88815	NonDR	0	0
Cldn13	0.258756	1.19645	0.347609	0.43628	NonDR	0	0
Cldn14	100	1.26765e+30	0	0.0243877	OR_Mut-FL	0	0
Cldn15	0.880833	1.84144	0.062936	0.100764	NonDR	0	0
Cldn16	0	1	0	0	NonDR	0	0
Cldn17	0	1	0.0168214	0.00927723	NonDR	0	0
Cldn18	0	1	0.0110497	0.0224436	NonDR	0	0
Cldn19	1.75482	3.37484	0.0171475	0.0649086	OR_Mut-FL	0	0
Cldn2	1.53497	2.89783	0.0112226	0.0300778	OR_Mut-FL	0	0
Cldn20	0	1	0.174007	0.184479	NonDR	0	0
Cldn22	-0.885068	1.84685	0.211407	0.16121	NonDR	0	0
Cldn23	0.0951904	1.06821	0.425413	0.562242	NonDR	0	0
Cldn24	0.472899	1.3879	0.0494025	0.111804	NonDR	0	0
Cldn3	0.410816	1.32944	0.637696	0.882594	NonDR	0	0
Cldn34a	0	1	0	0.0202982	NonDR	0	0
Cldn34b1	0	1	0.0112469	0.0290828	NonDR	0	0
Cldn34b2	0	1	0	0.0102651	NonDR	0	0
Cldn34b3	0	1	0	0.0102651	NonDR	0	0
Cldn34b4	0	1	0	0.0120709	NonDR	0	0
Cldn34c1	-0.116838	1.08436	2.45302	2.24551	NonDR	0	0
Cldn34c3	0	1	0	0.0389785	NonDR	0	0
Cldn34c4	0	1	0	0	NonDR	0	0
Cldn34d	0	1	0	0.0223869	NonDR	0	0
Cldn4	0.606595	1.52266	3.15053	4.39982	NonDR	0	0
Cldn5	0.988055	1.98351	0.946609	1.94394	NonDR	0	0
Cldn6	0.743916	1.67472	4.10681	6.454	NonDR	0	0
Cldn7	0.99057	1.98697	1.36066	2.69226	NonDR	0	0
Cldn8	0.257545	1.19544	0.699117	0.87464	NonDR	0	0
Cldnd1	0.608042	1.52419	3.11258	4.87008	NonDR	0	0
Cldnd2	0	1	0	0.0229999	NonDR	0	0
Clec10a	100	1.26765e+30	0.00881048	0.0849921	OR_Mut-FL	0	0
Clec11a	0.87424	1.83304	0.386179	0.765829	NonDR	0	0
Clec12a	0.885593	1.84752	0.0631249	0.150182	NonDR	0	0
Clec12b	0	1	0.0169411	0.00632165	NonDR	0	0
Clec14a	0	1	1.41516	1.45179	NonDR	0	0
Clec16a	0.439059	1.35572	1.62682	2.46291	NonDR	0	0
Clec18a	0	1	0.0099427	0.0133551	NonDR	0	0
Clec1a	0.115625	1.08344	0.246766	0.287775	NonDR	0	0
Clec1b	0.600994	1.51676	0.559676	0.917389	NonDR	0	0
Clec2d	0	1	0.440461	0.424187	NonDR	0	0
Clec2e	0	1	0.0034313	0.0180765	NonDR	0	0
Clec2g	0	1	0	0.0738883	NonDR	0	0
Clec2h	0	1	0	0.00463673	NonDR	0	0
Clec2i	0	1	0	0.0129696	NonDR	0	0
Clec2l	-0.0420797	1.0296	0.23105	0.182543	NonDR	0	0
Clec3a	0	1	0.0159741	0	NonDR	0	0
Clec3b	-0.666263	1.58696	0.0447654	0.0192525	NonDR	0	0
Clec4a1	0.959292	1.94436	0.0603429	0.111888	NonDR	0	0
Clec4a2	-0.260376	1.19779	0.232116	0.153606	NonDR	0	0
Clec4a3	0	1	0.0462684	0.0394219	NonDR	0	0
Clec4a4	0	1	0	0	NonDR	0	0
Clec4b1	0	1	0	0	NonDR	0	0
Clec4b2	0	1	0	0.00925848	NonDR	0	0
Clec4d	0	1	0.0129404	0.0196396	NonDR	0	0
Clec4e	100	1.26765e+30	0.00247461	0.0247522	OR_Mut-FL	0	0
Clec4f	0	1	0	0.0107951	NonDR	0	0
Clec4g	2.33357	5.04053	0.0241294	0.0923795	OR_Mut-FL	0	0
Clec4n	0	1	0	0.0130823	NonDR	0	0
Clec5a	-0.459989	1.37553	0.132967	0.096757	NonDR	0	0
Clec9a	0.607073	1.52317	0.0528884	0.0926823	NonDR	0	0
Clgn	0.415999	1.33422	0.210398	0.234711	NonDR	0	0
Clhc1	0	1	0.0586149	0.0611777	NonDR	0	0
Clic1	0.348219	1.27299	13.1627	18.3484	NonDR	0	0
Clic3	-0.917675	1.88907	0.27605	0.132225	NonDR	0	0
Clic4	0.977485	1.96903	16.6015	25.2402	NonDR	0	0
Clic5	0.509357	1.42342	0.0345967	0.0525295	NonDR	0	0
Clic6	0.144554	1.10539	0.103144	0.122072	NonDR	0	0
Clint1	0.811373	1.75488	6.64092	10.7813	NonDR	0	0
Clip1	0.875156	1.83421	8.47333	12.3693	NonDR	0	0
Clip2	0.734739	1.6641	5.48356	8.26509	NonDR	0	0
Clip3	0.400517	1.31998	3.24865	4.89444	NonDR	0	0
Clip4	0.31214	1.24155	0.167394	0.216964	NonDR	0	0
Clk1	0.00254364	1.00176	58.6474	56.8894	NonDR	0	0
Clk2	0.606041	1.52208	6.34417	9.42369	NonDR	0	0
Clk3	0.882465	1.84352	5.19903	8.25857	NonDR	0	0
Clk4	-0.106072	1.07629	20.7414	19.1598	NonDR	0	0
Clmn	0.381418	1.30262	0.492268	0.599115	NonDR	0	0
Clmp	0.607512	1.52363	5.46516	8.42934	NonDR	0	0
Cln3	0.344086	1.26935	3.04838	4.26549	NonDR	0	0
Cln5	0.408749	1.32753	1.94359	2.65731	NonDR	0	0
Cln6	0.311107	1.24066	0.89566	1.10153	NonDR	0	0
Cln8	0.356102	1.27996	1.47939	2.08336	NonDR	0	0
Clnk	0	1	0	0.00666482	NonDR	0	0
Clns1a	0.891502	1.85511	19.2514	32.428	NonDR	0	0
Clock	0.187356	1.13867	5.28179	5.68567	NonDR	0	0
Clp1	0.683227	1.60573	5.71515	8.12528	NonDR	0	0
Clpb	0.727935	1.65627	3.9466	6.96775	NonDR	0	0
Clpp	0.898497	1.86412	5.98912	10.2448	NonDR	0	0
Clps	0	1	0	0	NonDR	0	0
Clpsl2	0	1	0	0	NonDR	0	0
Clptm1	0.93102	1.90662	9.14766	15.6616	NonDR	0	0
Clptm1l	0.700508	1.62508	5.44369	8.86754	NonDR	0	0
Clpx	0.479482	1.39424	4.33908	6.22759	NonDR	0	0
Clrn1	-0.197677	1.14685	0.0417078	0.0422578	NonDR	0	0
Clrn2	0	1	0.00860823	0.00835326	NonDR	0	0
Clrn3	100	1.26765e+30	0.0060707	0.0275798	OR_Mut-FL	0	0
Clspn	0.832211	1.78041	5.27522	7.89227	NonDR	0	0
Clstn1	0.659757	1.57982	4.57316	7.66706	NonDR	0	0
Clstn2	-0.675459	1.5971	0.702366	0.638792	NonDR	0	0
Clstn3	0.532401	1.44633	0.411221	0.721112	NonDR	0	0
Clta	0.550554	1.46465	35.7621	53.7791	NonDR	0	0
Cltb	0.331315	1.25816	1.8028	2.3885	NonDR	0	0
Cltc	0.914212	1.88454	29.1509	42.2799	NonDR	0	0
Clu	0.241768	1.18244	0.511665	0.725577	NonDR	0	0
Cluap1	0.553406	1.46755	3.3711	5.05639	NonDR	0	0
Cluh	0.735846	1.66537	2.07478	3.53872	NonDR	0	0
Clvs1	0.726091	1.65415	0.0648327	0.106671	NonDR	0	0
Clvs2	1.53488	2.89765	0.0145503	0.0605862	OR_Mut-FL	0	0
Clybl	0.445359	1.36165	2.0927	2.99746	NonDR	0	0
Cma1	0	1	0	0.00947288	NonDR	0	0
Cma2	0	1	0.0131918	0.0203364	NonDR	0	0
Cmah	0.923075	1.89615	0.0300007	0.090431	NonDR	0	0
Cmas	0.492601	1.40698	6.25163	8.87086	NonDR	0	0
Cmbl	0.0417086	1.02933	0.536595	0.586864	NonDR	0	0
Cmc1	0.0620553	1.04395	4.16727	4.2341	NonDR	0	0
Cmc2	0.413945	1.33232	6.70887	8.98101	NonDR	0	0
Cmc4	0.124178	1.08989	4.41371	4.74465	NonDR	0	0
Cmip	0.994979	1.99305	0.749008	1.36184	NonDR	0	0
Cmklr1	0.875913	1.83517	0.367959	0.823359	NonDR	0	0
Cmpk1	0.558129	1.47236	11.8621	16.9709	NonDR	0	0
Cmpk2	0.217002	1.16232	0.447994	0.548347	NonDR	0	0
Cmss1	0.711182	1.63714	5.3568	8.41008	NonDR	0	0
Cmtm1	0	1	0.012661	0.0185098	NonDR	0	0
Cmtm2a	0	1	0.00730155	0.0093995	NonDR	0	0
Cmtm2b	0	1	0	0	NonDR	0	0
Cmtm3	0.327702	1.25501	3.21756	4.07841	NonDR	0	0
Cmtm5	0.559045	1.47329	0.0959582	0.144861	NonDR	0	0
Cmtm6	0.704691	1.6298	1.18751	1.80069	NonDR	0	0
Cmtm7	0.896052	1.86097	5.14644	8.22656	NonDR	0	0
Cmtm8	0.416769	1.33493	1.35122	1.8049	NonDR	0	0
Cmtr1	0.318014	1.24661	4.55214	5.95262	NonDR	0	0
Cmtr2	0.524502	1.43844	1.20127	1.75537	NonDR	0	0
Cmya5	0.453203	1.36908	0.0234757	0.0344369	NonDR	0	0
CN725425	0	1	0.0111875	0.00525081	NonDR	0	0
Cnbd1	0	1	0	0.00554219	NonDR	0	0
Cnbd2	0.985939	1.9806	0.379782	0.777255	NonDR	0	0
Cnbp	0.625412	1.54265	115.91	169.364	NonDR	0	0
Cndp1	0.238997	1.18017	0.0163282	0.0331547	NonDR	0	0
Cnep1r1	0.498484	1.41273	5.10741	7.17742	NonDR	0	0
Cnfn	0	1	0	0.0185819	NonDR	0	0
Cnga1	0.923967	1.89732	0.0223494	0.0580664	NonDR	0	0
Cnga2	0	1	0.013636	0.0144578	NonDR	0	0
Cnga3	100	1.26765e+30	0	0.022809	OR_Mut-FL	0	0
Cnga4	100	1.26765e+30	0	0.0181307	OR_Mut-FL	0	0
Cngb1	0	1	0.0151613	0.0120944	NonDR	0	0
Cngb3	-100	1.26765e+30	0.00723112	0.00202477	OR_WT-FL	0	0
Cnih1	0.817404	1.76223	17.6383	26.1798	NonDR	0	0
Cnih2	0.205845	1.15336	1.59056	2.19348	NonDR	0	0
Cnih3	0	1	0.0304044	0.0256156	NonDR	0	0
Cnih4	0.260424	1.19783	5.48856	6.91913	NonDR	0	0
Cnksr1	0.407669	1.32654	0.250832	0.365463	NonDR	0	0
Cnksr2	0.321792	1.24988	2.12958	2.48178	NonDR	0	0
Cnksr3	0.707526	1.633	1.26394	2.01804	NonDR	0	0
Cnn1	0	1	0.142496	0.136082	NonDR	0	0
Cnn2	0.912315	1.88206	12.3047	23.3641	NonDR	0	0
Cnn3	0.723371	1.65104	34.5128	54.722	NonDR	0	0
Cnnm1	0.533979	1.44792	0.0261958	0.04146	NonDR	0	0
Cnnm2	0.451899	1.36784	0.279664	0.427208	NonDR	0	0
Cnnm3	0.278249	1.21272	1.66279	2.18801	NonDR	0	0
Cnnm4	0.544475	1.45849	0.683818	0.955023	NonDR	0	0
Cnot1	0.953826	1.937	15.8596	23.4412	NonDR	0	0
Cnot10	0.657427	1.57727	9.29025	13.6263	NonDR	0	0
Cnot11	0.618737	1.53553	4.06414	6.1263	NonDR	0	0
Cnot2	0.518296	1.43226	28.9828	38.125	NonDR	0	0
Cnot4	0.569638	1.48415	7.04803	9.00231	NonDR	0	0
Cnot6	0.402676	1.32196	20.5292	24.2609	NonDR	0	0
Cnot6l	-0.0239702	1.01675	13.1824	12.622	NonDR	0	0
Cnot7	0.555919	1.4701	31.0455	40.5614	NonDR	0	0
Cnot8	0.681678	1.604	5.37963	8.29267	NonDR	0	0
Cnp	0.334674	1.26109	1.50451	1.96883	NonDR	0	0
Cnppd1	0.627536	1.54492	3.69255	5.63798	NonDR	0	0
Cnpy1	1.52912	2.8861	0.029145	0.0703865	OR_Mut-FL	0	0
Cnpy2	0.336051	1.2623	23.5403	30.7497	NonDR	0	0
Cnpy3	0.852181	1.80523	5.56415	9.24015	NonDR	0	0
Cnpy4	0.173137	1.12751	5.74103	7.11341	NonDR	0	0
Cnr1	0.209982	1.15667	0.487387	0.582323	NonDR	0	0
Cnr2	1.50755	2.84326	0.0207444	0.052805	OR_Mut-FL	0	0
Cnrip1	0.3131	1.24237	0.495511	0.668701	NonDR	0	0
Cnst	0.457621	1.37328	1.51959	2.18395	NonDR	0	0
Cntd1	0.688571	1.61169	0.174168	0.292256	NonDR	0	0
Cntf	-0.150826	1.11021	0.689107	0.563481	NonDR	0	0
Cntfr	0.739283	1.66935	1.11519	2.10126	NonDR	0	0
Cntln	-0.160722	1.11785	3.31947	2.94445	NonDR	0	0
Cntn1	1.16786	2.24679	0.0481742	0.0903682	OR_Mut-FL	0	0
Cntn3	0.576026	1.49074	0.0652105	0.0932964	NonDR	0	0
Cntn4	0.638395	1.5566	0.107523	0.176381	NonDR	0	0
Cntn5	-0.563496	1.47785	0.138787	0.0658317	NonDR	0	0
Cntn6	0.579047	1.49386	0.0142409	0.0249741	NonDR	0	0
Cntnap1	0.462986	1.37839	0.0234983	0.0521474	NonDR	0	0
Cntnap2	0.418459	1.3365	0.164884	0.236151	NonDR	0	0
Cntnap3	-4.04967	16.5605	0.126095	0.00603507	OR_WT-FL	0	0
Cntnap4	1.01097	2.01527	0.0610215	0.19202	OR_Mut-FL	0	0
Cntnap5a	1.33971	2.531	0.0056876	0.0155409	OR_Mut-FL	0	0
Cntnap5b	0	1	0	0	NonDR	0	0
Cntnap5c	0	1	0	0.00170551	NonDR	0	0
Cntrl	0.38398	1.30494	5.3545	6.83079	NonDR	0	0
Cntrob	0.408211	1.32704	4.37498	5.9627	NonDR	0	0
Coa3	-0.274642	1.20969	15.9722	12.6173	NonDR	0	0
Coa4	0.169253	1.12448	2.92447	3.67326	NonDR	0	0
Coa6	0.178011	1.13132	4.74286	5.91394	NonDR	0	0
Coa7	0.214424	1.16024	4.26889	4.83582	NonDR	0	0
Coasy	0.49342	1.40778	2.88721	4.08936	NonDR	0	0
Cobl	0.0814432	1.05808	0.277118	0.300173	NonDR	0	0
Cobll1	0.335567	1.26187	0.50412	0.722063	NonDR	0	0
Coch	0.372283	1.2944	0.219281	0.293615	NonDR	0	0
Cog1	0.661825	1.58208	2.24657	3.72951	NonDR	0	0
Cog2	0.257007	1.195	3.68584	4.34123	NonDR	0	0
Cog3	0.565259	1.47965	5.18308	6.51946	NonDR	0	0
Cog4	0.286719	1.21986	8.37673	11.0632	NonDR	0	0
Cog5	0.0904693	1.06472	5.14074	5.53508	NonDR	0	0
Cog6	0.465276	1.38058	6.0601	7.53286	NonDR	0	0
Cog7	0.945813	1.92627	1.79744	3.09724	NonDR	0	0
Cog8	0.472533	1.38754	5.19573	7.23697	NonDR	0	0
Coil	0.762659	1.69661	2.44795	4.07284	NonDR	0	0
Col10a1	-0.632877	1.55065	0.179622	0.115933	NonDR	0	0
Col11a1	0.334532	1.26097	3.11321	3.96183	NonDR	0	0
Col11a2	0.376615	1.29829	0.314796	0.531432	NonDR	0	0
Col12a1	0.0812843	1.05796	3.97541	4.03694	NonDR	0	0
Col13a1	0.47048	1.38557	0.226771	0.328362	NonDR	0	0
Col14a1	-0.364858	1.28775	0.305576	0.226683	NonDR	0	0
Col15a1	0.507504	1.42159	0.950701	1.28965	NonDR	0	0
Col16a1	0	1	0.939433	0.942395	NonDR	0	0
Col17a1	0	1	1.98142	1.72842	NonDR	0	0
Col19a1	-0.100498	1.07214	0.655181	0.611753	NonDR	0	0
Col1a1	0.077645	1.05529	2.47755	2.72937	NonDR	0	0
Col1a2	0.116403	1.08403	20.1397	24.6827	NonDR	0	0
Col20a1	-0.270657	1.20636	0.057843	0.0438996	NonDR	0	0
Col22a1	1.58916	3.00874	0.102587	0.306822	OR_Mut-FL	0	0
Col23a1	0.620686	1.53761	2.18588	3.30789	NonDR	0	0
Col24a1	0.0325993	1.02285	0.397762	0.4673	NonDR	0	0
Col25a1	0.0776645	1.05531	2.07968	2.4269	NonDR	0	0
Col26a1	0.592922	1.5083	19.6763	29.3397	NonDR	0	0
Col27a1	0.783618	1.72144	1.37843	2.41069	NonDR	0	0
Col28a1	0	1	0.0973027	0.0806458	NonDR	0	0
Col2a1	0.109122	1.07857	13.154	14.1453	NonDR	0	0
Col3a1	0.634707	1.55262	32.2657	51.6804	NonDR	0	0
Col4a2	0.966695	1.95436	3.71126	7.52431	NonDR	0	0
Col4a3	0.369915	1.29228	0.0147154	0.0240942	NonDR	0	0
Col4a3bp	0.315417	1.24437	2.16233	2.69853	NonDR	0	0
Col4a4	0	1	0.0254485	0.0420622	NonDR	0	0
Col4a5	0.575437	1.49013	0.859705	1.31763	NonDR	0	0
Col4a6	0.941391	1.92038	0.156815	0.317722	NonDR	0	0
Col4a6	0.941391	1.92038	0.156815	0.317722	NonDR	0	0
Col5a1	0.215434	1.16105	1.99263	2.70602	NonDR	0	0
Col5a2	0.702688	1.62753	10.6645	17.5946	NonDR	0	0
Col5a3	0.188968	1.13995	0.0182856	0.0207393	NonDR	0	0
Col6a1	0.0819354	1.05844	1.38817	1.24008	NonDR	0	0
Col6a2	0.33117	1.25803	1.43216	1.59955	NonDR	0	0
Col6a3	-0.0111507	1.00776	3.65186	3.02628	NonDR	0	0
Col6a4	1.58916	3.00875	0.01301	0.0364128	OR_Mut-FL	0	0
Col6a5	-0.371518	1.29371	0.378164	0.416416	NonDR	0	0
Col6a6	-0.741339	1.67173	0.0727737	0.0687948	NonDR	0	0
Col7a1	-0.659354	1.57938	1.31862	0.736856	NonDR	0	0
Col8a2	0	1	0.256704	0.280778	NonDR	0	0
Col9a1	-0.0431984	1.0304	10.2381	11.6277	NonDR	0	0
Col9a2	-0.0197247	1.01377	1.65297	1.5898	NonDR	0	0
Col9a3	-0.791019	1.7303	2.33182	1.36124	NonDR	0	0
Colec10	2.12089	4.34962	0.00663759	0.0299561	OR_Mut-FL	0	0
Colec11	0	1	0.0320032	0.0323388	NonDR	0	0
Colec12	0.347286	1.27217	2.04447	2.59168	NonDR	0	0
Colgalt1	0.508301	1.42237	4.59493	6.93959	NonDR	0	0
Colgalt2	-0.0238596	1.01668	0.196215	0.21559	NonDR	0	0
Colq	1.85096	3.60741	0.0237889	0.0630052	OR_Mut-FL	0	0
Commd1	0.350535	1.27503	55.2685	71.2171	NonDR	0	0
Commd10	0.482922	1.39757	4.82333	6.79963	NonDR	0	0
Commd2	0.229894	1.17275	11.1703	13.9536	NonDR	0	0
Commd3	0.209594	1.15636	21.5079	25.5801	NonDR	0	0
Commd4	0.644972	1.56371	7.71181	10.4685	NonDR	0	0
Commd5	0.4769	1.39175	2.80117	4.0573	NonDR	0	0
Commd6	0.134552	1.09775	7.44846	8.74778	NonDR	0	0
Commd7	0.77687	1.71341	4.55641	7.48527	NonDR	0	0
Commd8	0.489454	1.40391	22.3533	30.7869	NonDR	0	0
Commd9	0.258714	1.19641	5.91144	7.10542	NonDR	0	0
Comp	-1.04637	2.06533	0.0547732	0.0245646	OR_WT-FL	0	0
Comt	0.48011	1.39485	6.00377	8.83719	NonDR	0	0
Comt	0.48011	1.39485	6.00377	8.83719	NonDR	0	0
Comtd1	0.0312766	1.02192	2.83173	3.09336	NonDR	0	0
Copa	0.525233	1.43917	16.3629	24.2827	NonDR	0	0
Copb1	0.692952	1.61659	18.4592	24.5768	NonDR	0	0
Copb2	0.395427	1.31533	26.8173	35.2556	NonDR	0	0
Cope	0.473746	1.38871	10.8912	15.922	NonDR	0	0
Copg1	0.535188	1.44913	10.7892	16.2164	NonDR	0	0
Copg2	0.369847	1.29222	11.0777	12.8942	NonDR	0	0
Coprs	0.501038	1.41523	10.1975	13.6159	NonDR	0	0
Cops2	0.11204	1.08076	68.4002	83.8434	NonDR	0	0
Cops3	0.388233	1.30879	43.033	55.4273	NonDR	0	0
Cops4	0.417513	1.33562	24.4149	32.9079	NonDR	0	0
Cops5	0.504722	1.41885	24.069	31.4935	NonDR	0	0
Cops6	0.318208	1.24678	11.7037	15.6317	NonDR	0	0
Cops7a	0.760795	1.69442	13.2365	21.031	NonDR	0	0
Cops7b	0.902417	1.86919	3.1575	5.68684	NonDR	0	0
Cops8	0.461367	1.37685	11.3892	17.8441	NonDR	0	0
Copz1	0.706885	1.63228	14.8023	23.7484	NonDR	0	0
Copz2	0.520965	1.43491	2.31852	2.8931	NonDR	0	0
Coq10a	0.235053	1.17695	0.532219	0.683038	NonDR	0	0
Coq10b	0.568705	1.48319	1.93459	2.91195	NonDR	0	0
Coq2	0.545274	1.4593	7.48511	10.3192	NonDR	0	0
Coq3	0.378746	1.30021	1.41857	1.88466	NonDR	0	0
Coq4	0.625603	1.54286	3.00886	4.80625	NonDR	0	0
Coq5	0.845919	1.79741	2.9613	4.82892	NonDR	0	0
Coq6	0.601842	1.51765	3.66713	5.82137	NonDR	0	0
Coq7	0.732004	1.66095	10.3679	14.0992	NonDR	0	0
Coq9	0.253271	1.19191	4.26598	5.28711	NonDR	0	0
Corin	-1.01549	2.0216	0.140849	0.0881906	OR_WT-FL	0	0
Coro1a	0.214504	1.1603	5.27223	6.30734	NonDR	0	0
Coro1b	0.409188	1.32794	10.4858	13.323	NonDR	0	0
Coro1b	0.409188	1.32794	10.4858	13.323	NonDR	0	0
Coro1c	0.680148	1.6023	14.0899	22.8733	NonDR	0	0
Coro2a	0.415944	1.33417	0.546194	0.796202	NonDR	0	0
Coro2b	0.257291	1.19523	1.03907	1.30652	NonDR	0	0
Coro6	100	1.26765e+30	0.00630638	0.0304133	OR_Mut-FL	0	0
Coro7	0.504445	1.41858	2.14291	2.85316	NonDR	0	0
Cort	0.358514	1.2821	0.140193	0.0953027	NonDR	0	0
Cox10	0.957288	1.94166	3.07967	5.35221	NonDR	0	0
Cox11	0.535642	1.44959	1.76649	2.61483	NonDR	0	0
Cox14	0.525015	1.43895	5.03138	7.81892	NonDR	0	0
Cox16	0.254478	1.1929	27.1318	33.3546	NonDR	0	0
Cox17	0.459162	1.37474	10.0727	14.2086	NonDR	0	0
Cox18	0.555618	1.4698	3.20225	4.82397	NonDR	0	0
Cox19	0.167989	1.12349	15.8586	17.9655	NonDR	0	0
Cox20	0	1	12.5509	12.4081	NonDR	0	0
Cox20	0	1	12.5509	12.4081	NonDR	0	0
Cox4i1	0.440919	1.35747	86.3022	124.395	NonDR	0	0
Cox4i2	0	1	1.58903	1.72426	NonDR	0	0
Cox5a	0.895236	1.85991	22.1574	36.6734	NonDR	0	0
Cox5b	0.145829	1.10637	39.5893	44.9848	NonDR	0	0
Cox6a1	0.777255	1.71387	75.1386	122.797	NonDR	0	0
Cox6a2	0	1	0.0262789	0.0568126	NonDR	0	0
Cox6b1	0.422234	1.34	209.944	289.421	NonDR	0	0
Cox6c	0.337744	1.26378	159.6	217.134	NonDR	0	0
Cox7a1	0	1	0.207319	0.210562	NonDR	0	0
Cox7a2	0.335026	1.2614	87.0958	115.492	NonDR	0	0
Cox7a2l	0.452841	1.36873	50.6728	70.5172	NonDR	0	0
Cox7b	0.448539	1.36466	50.2179	64.8156	NonDR	0	0
Cox7b2	0	1	0.0392213	0.0477498	NonDR	0	0
Cox7c	0.368324	1.29085	49.8627	61.4384	NonDR	0	0
Cox8a	0.749394	1.68109	107.503	185.575	NonDR	0	0
Cox8b	0	1	0	0.149429	NonDR	0	0
Cox8c	0	1	0	0.043211	NonDR	0	0
Cp	0.079891	1.05694	0.0947332	0.108115	NonDR	0	0
Cpa1	0	1	0.0315364	0.0263332	NonDR	0	0
Cpa2	0.889608	1.85267	14.4573	26.3545	NonDR	0	0
Cpa3	-0.626064	1.54335	0.316257	0.114925	NonDR	0	0
Cpa4	0.278816	1.2132	0.141157	0.181783	NonDR	0	0
Cpa5	0	1	0.052097	0.0565012	NonDR	0	0
Cpa6	-0.0157988	1.01101	0.109988	0.0947174	NonDR	0	0
Cpb1	0	1	0.0401655	0.0340108	NonDR	0	0
Cpb2	0	1	0.0207106	0.0284645	NonDR	0	0
Cpd	0.990625	1.98705	5.09464	7.92616	NonDR	0	0
Cpe	0.243722	1.18404	8.96044	12.6414	NonDR	0	0
Cpeb1	0	1	0.114909	0.0283275	NonDR	0	0
Cpeb2	-0.168676	1.12403	0.249453	0.196675	NonDR	0	0
Cpeb3	0.415939	1.33417	0.119144	0.18461	NonDR	0	0
Cpeb3	0.415939	1.33417	0.119144	0.18461	NonDR	0	0
Cpeb4	0.315827	1.24473	0.667685	0.844658	NonDR	0	0
Cped1	0.41902	1.33702	12.6923	18.6092	NonDR	0	0
Cphx1	0	1	0.0835472	0.0494249	NonDR	0	0
Cphx2	0	1	0	0.0784541	NonDR	0	0
Cphx3	0	1	0.00646775	0.0133849	NonDR	0	0
Cplx1	0	1	0.0343339	0.0394198	NonDR	0	0
Cplx2	0.56707	1.48151	0.599721	0.906024	NonDR	0	0
Cplx3	2.53563	5.79829	0.00715184	0.0226425	OR_Mut-FL	0	0
Cplx4	0	1	0.00642477	0.0233903	NonDR	0	0
Cpm	0.602379	1.51822	1.37872	1.97645	NonDR	0	0
Cpn1	0.39283	1.31297	0.025123	0.0336674	NonDR	0	0
Cpn2	0	1	0.0109094	0.0176509	NonDR	0	0
Cpne2	0.893923	1.85822	0.302873	0.565674	NonDR	0	0
Cpne3	0.508267	1.42234	6.64122	8.1823	NonDR	0	0
Cpne4	0.705261	1.63044	0.00780291	0.0306992	NonDR	0	0
Cpne5	0.94765	1.92873	0.236305	0.390672	NonDR	0	0
Cpne6	-0.346435	1.27141	0.0404408	0.0244989	NonDR	0	0
Cpne7	0.527547	1.44148	0.0845602	0.138251	NonDR	0	0
Cpne8	0.283698	1.21731	0.607334	0.751511	NonDR	0	0
Cpne9	0.860354	1.81548	0.0525155	0.150639	NonDR	0	0
Cpox	0.98048	1.97312	1.14207	2.37184	NonDR	0	0
Cpped1	0.808498	1.75139	2.01147	3.25479	NonDR	0	0
Cpq	0	1	2.0653	1.99173	NonDR	0	0
Cps1	0.33912	1.26498	0.0127235	0.0156378	NonDR	0	0
Cpsf2	0.787475	1.72605	5.35486	7.99058	NonDR	0	0
Cpsf4	0.923943	1.89729	5.58508	9.59116	NonDR	0	0
Cpsf4l	0.703	1.62789	0.219163	0.392955	NonDR	0	0
Cpsf6	0.574715	1.48938	47.6206	62.7894	NonDR	0	0
Cpsf7	0.706774	1.63215	4.60268	6.90307	NonDR	0	0
Cpt1a	0.681735	1.60407	0.938666	1.77998	NonDR	0	0
Cpt1b	0.850621	1.80328	0.249807	0.469997	NonDR	0	0
Cpt1c	0.757009	1.68998	1.15361	1.83261	NonDR	0	0
Cptp	0.60475	1.52072	1.8101	3.04508	NonDR	0	0
Cpvl	100	1.26765e+30	0.014828	0.0630558	OR_Mut-FL	0	0
Cpxcr1	0	1	0	0	NonDR	0	0
Cpxm1	0.799222	1.74016	5.70435	8.57952	NonDR	0	0
Cpxm2	0	1	0.454379	0.550148	NonDR	0	0
Cpz	0.925107	1.89883	0.360707	0.900297	NonDR	0	0
Cr1l	0.328691	1.25587	9.69029	12.4055	NonDR	0	0
Cr2	0.733194	1.66232	0.0701603	0.142068	NonDR	0	0
CR974586.1	0	1	0.00781492	0.0157536	NonDR	0	0
CR974586.2	-100	1.26765e+30	0.0905415	0.0171565	OR_WT-FL	0	0
CR974586.3	0	1	0	0	NonDR	0	0
CR974586.4	0	1	0	0	NonDR	0	0
CR974586.5	0	1	0	0	NonDR	0	0
CR974586.6	1.36809	2.58128	0.0872442	0.177454	OR_Mut-FL	0	0
Crabp1	0.917302	1.88858	19.7818	29.8643	NonDR	0	0
Crabp2	0.696489	1.62056	61.8923	106.588	NonDR	0	0
Cracr2a	-0.00613484	1.00426	0.161493	0.152439	NonDR	0	0
Cracr2b	0.220999	1.16554	0.825669	1.10969	NonDR	0	0
Cradd	0.397892	1.31758	1.09102	1.39799	NonDR	0	0
Crat	0.736346	1.66595	2.57349	3.81144	NonDR	0	0
Crb1	0.754881	1.68749	0.0610525	0.114962	NonDR	0	0
Crb2	0.730503	1.65922	0.112009	0.175896	NonDR	0	0
Crb3	0.147181	1.1074	0.189318	0.224336	NonDR	0	0
Crbn	0.126932	1.09197	10.9688	12.5158	NonDR	0	0
Crcp	0.601535	1.51733	4.41691	6.9071	NonDR	0	0
Crct1	0	1	0.029739	0.0290453	NonDR	0	0
Creb1	0.270009	1.20582	12.9751	14.6874	NonDR	0	0
Creb3	0	1	3.96424	4.03191	NonDR	0	0
Creb3l1	1.21489	2.32123	0.0619515	0.149136	OR_Mut-FL	0	0
Creb3l2	0.291036	1.22352	2.32845	2.81362	NonDR	0	0
Creb3l3	1.61261	3.05805	0.0233726	0.0805124	OR_Mut-FL	0	0
Creb3l4	-0.267493	1.20371	1.11209	0.89561	NonDR	0	0
Creb5	-0.859451	1.81435	2.03241	1.0099	NonDR	0	0
Crebbp	0.70705	1.63246	6.53924	9.00847	NonDR	0	0
Crebl2	0.552869	1.467	0.297536	0.449784	NonDR	0	0
Crebrf	-0.140317	1.10215	1.88432	1.55427	NonDR	0	0
Crebzf	0.0886885	1.0634	13.8005	14.746	NonDR	0	0
Creg1	0.229193	1.17218	2.29197	2.82273	NonDR	0	0
Creg2	-0.176225	1.12992	0.0780453	0.0671398	NonDR	0	0
Creld1	0.453912	1.36975	0.673331	0.986209	NonDR	0	0
Creld2	0.754099	1.68658	4.59754	7.23	NonDR	0	0
Crem	0.328581	1.25578	2.29071	3.0166	NonDR	0	0
Crh	0	1	0	0.0111914	NonDR	0	0
Crhbp	0.516693	1.43067	0.11402	0.163457	NonDR	0	0
Crhr1	0.470547	1.38563	0.108745	0.211147	NonDR	0	0
Crhr2	100	1.26765e+30	0.0034562	0.0215007	OR_Mut-FL	0	0
Crim1	0.0422254	1.0297	1.06222	1.31551	NonDR	0	0
Crip1	0.56205	1.47637	4.43651	6.83176	NonDR	0	0
Crip2	0.926026	1.90003	1.18276	2.3756	NonDR	0	0
Crip3	-100	1.26765e+30	0.12933	0.0598317	OR_WT-FL	0	0
Cript	0.273125	1.20842	12.5565	15.2645	NonDR	0	0
Crisp1	0	1	0.0076596	0	NonDR	0	0
Crisp2	0	1	0	0.125032	NonDR	0	0
Crisp3	0	1	0	0.00515657	NonDR	0	0
Crisp4	0	1	0.00811722	0.00986824	NonDR	0	0
Crispld1	0.489443	1.4039	3.15733	4.51993	NonDR	0	0
Crispld2	0.618693	1.53548	0.248468	0.434891	NonDR	0	0
Crk	0.560453	1.47473	12.4882	17.7226	NonDR	0	0
Crkl	0.877651	1.83738	4.40552	7.05848	NonDR	0	0
Crlf2	0.179516	1.1325	0.46877	0.575986	NonDR	0	0
Crlf3	0.745636	1.67671	8.31462	11.3701	NonDR	0	0
Crls1	0.500409	1.41461	4.73609	6.75784	NonDR	0	0
Crnkl1	0.46636	1.38162	9.90484	12.0597	NonDR	0	0
Crnn	0	1	0.0069719	0.00634595	NonDR	0	0
Crocc	0.737867	1.66771	2.32459	4.03913	NonDR	0	0
Crocc2	0.512735	1.42675	0.0170839	0.0225563	NonDR	0	0
Crot	0.185099	1.13689	10.639	11.9039	NonDR	0	0
Crp	0.0637273	1.04516	0.0199678	0.0504102	NonDR	0	0
Crtac1	0.411213	1.3298	0.0885	0.12191	NonDR	0	0
Crtam	0.351549	1.27593	0.0924468	0.110644	NonDR	0	0
Crtap	0.725457	1.65342	5.59973	10.1592	NonDR	0	0
Crtc1	0.64359	1.56221	1.42881	2.05359	NonDR	0	0
Crtc2	0.586448	1.50155	1.42385	2.14298	NonDR	0	0
Crtc3	0.449951	1.36599	1.0627	1.41702	NonDR	0	0
Crx	100	1.26765e+30	0.00350379	0.0545103	OR_Mut-FL	0	0
Crxos	0	1	0.00496224	0.0177599	NonDR	0	0
Cry1	0.735818	1.66534	2.99623	4.43354	NonDR	0	0
Cry2	0.600718	1.51647	1.47303	2.312	NonDR	0	0
Cryaa	0	1	0	0.0267161	NonDR	0	0
Cryab	0.373606	1.29559	0.244722	0.33092	NonDR	0	0
Cryba1	0.36359	1.28662	0.116288	0.160108	NonDR	0	0
Cryba2	0	1	0	0	NonDR	0	0
Cryba4	1.63668	3.10949	0.0782285	0.151307	OR_Mut-FL	0	0
Crybb1	0	1	0.0153945	0.0222282	NonDR	0	0
Crybb2	-1.52458	2.87702	0.0776889	0.0195612	OR_WT-FL	0	0
Crybb3	1.3881	2.61733	0.0926428	0.166816	OR_Mut-FL	0	0
Crybg3	0.467575	1.38278	2.67863	3.78294	NonDR	0	0
Cryga	0	1	0	0	NonDR	0	0
Crygb	0	1	0.0207396	0.0185989	NonDR	0	0
Crygc	0	1	0.0152003	0.0105873	NonDR	0	0
Crygd	0	1	0	0.0205717	NonDR	0	0
Cryge	0	1	0	0.0368504	NonDR	0	0
Crygf	0	1	0	0	NonDR	0	0
Crygs	0	1	0	0	NonDR	0	0
Cryl1	0.173829	1.12805	2.12507	2.37146	NonDR	0	0
Crym	0.280503	1.21462	0.894863	1.25621	NonDR	0	0
Cryz	0.305828	1.23613	3.07529	4.13013	NonDR	0	0
Cryzl1	-0.123657	1.08949	9.56757	8.17424	NonDR	0	0
Csad	0.350204	1.27474	2.04523	2.68232	NonDR	0	0
Csdc2	0.0232387	1.01624	0.155752	0.177963	NonDR	0	0
Csde1	0.442466	1.35892	75.7252	102.958	NonDR	0	0
Cse1l	0.382358	1.30347	27.3789	38.2823	NonDR	0	0
Csf1	0.0919653	1.06582	0.640192	0.800066	NonDR	0	0
Csf1r	0.942873	1.92235	0.220353	0.6449	NonDR	0	0
Csf2	0	1	0	0	NonDR	0	0
Csf2ra	0.771346	1.70686	0.510687	0.898608	NonDR	0	0
Csf2rb	1.12569	2.18206	0.0597171	0.135824	OR_Mut-FL	0	0
Csf2rb2	0.367944	1.29051	0.0146425	0.0224982	NonDR	0	0
Csf3	0	1	0.0212074	0.0206932	NonDR	0	0
Csf3r	0.299663	1.23086	0.0643478	0.0883489	NonDR	0	0
Csgalnact1	-0.0862033	1.06157	0.35863	0.260616	NonDR	0	0
Csgalnact2	0.0814043	1.05805	2.25705	2.30586	NonDR	0	0
Csl	0	1	0	0.0254875	NonDR	0	0
Csmd1	3.31205	9.93175	0.00615437	0.0461995	OR_Mut-FL	0	0
Csmd2	0	1	0.0170869	0.0835167	NonDR	0	0
Csmd3	-1.41291	2.66275	0.205079	0.0688189	OR_WT-FL	0	0
Csn1s1	0	1	0.0354342	0.155072	NonDR	0	0
Csn1s2a	0	1	0.0631409	0.0531164	NonDR	0	0
Csn1s2b	100	1.26765e+30	0	0.0266067	OR_Mut-FL	0	0
Csn2	100	1.26765e+30	0.0347931	0.120871	OR_Mut-FL	0	0
Csn3	0	1	0.0410669	0.0380896	NonDR	0	0
Csnk1a1	0.444517	1.36086	36.8398	50.2269	NonDR	0	0
Csnk1d	0.962431	1.94859	14.8749	25.2451	NonDR	0	0
Csnk1e	0.961459	1.94728	28.0563	46.2416	NonDR	0	0
Csnk1g1	0.664154	1.58464	2.14797	3.66598	NonDR	0	0
Csnk1g3	0.484962	1.39955	3.66756	5.09321	NonDR	0	0
Csnk2a1	0.431321	1.34847	16.6431	22.57	NonDR	0	0
Csnk2a2	0.982387	1.97573	2.38305	4.05919	NonDR	0	0
Csnka2ip	0	1	0.00818787	0.0318224	NonDR	0	0
Cspg4	-0.289247	1.222	0.308916	0.282864	NonDR	0	0
Cspg5	0.0934365	1.06691	0.0753968	0.0840068	NonDR	0	0
Cspp1	-0.125935	1.09122	12.702	11.3772	NonDR	0	0
Csprs	100	1.26765e+30	0.0186741	0.0804393	OR_Mut-FL	0	0
Csrnp2	0.730662	1.6594	3.996	5.95331	NonDR	0	0
Csrnp3	-0.210134	1.1568	1.77697	1.67982	NonDR	0	0
Csrp1	0.570982	1.48553	7.25993	11.1159	NonDR	0	0
Csrp2	0.166367	1.12223	18.8624	21.8782	NonDR	0	0
Csrp3	0	1	0.186342	0.204529	NonDR	0	0
Cst10	0	1	0	0.0147909	NonDR	0	0
Cst11	0	1	0.0432747	0.0425781	NonDR	0	0
Cst12	0	1	0	0	NonDR	0	0
Cst13	0	1	0	0	NonDR	0	0
Cst3	0.239115	1.18027	35.2653	44.0562	NonDR	0	0
Cst6	1.94943	3.86222	0.0104293	0.0455351	OR_Mut-FL	0	0
Cst7	-0.03427	1.02404	0.0523238	0.0466142	NonDR	0	0
Cst8	0	1	0	0	NonDR	0	0
Cst9	0	1	0.0185883	0	NonDR	0	0
Csta1	0.118251	1.08542	0.283334	0.352622	NonDR	0	0
Cstad	0.336552	1.26274	0.146954	0.25203	NonDR	0	0
Cstb	0.481335	1.39603	12.4585	17.6371	NonDR	0	0
Cstf1	0.569921	1.48444	4.66854	7.22668	NonDR	0	0
Cstf2	0.739365	1.66944	7.56681	12.009	NonDR	0	0
Cstf2t	0.593612	1.50902	6.48757	9.42883	NonDR	0	0
Cstf3	0.387111	1.30777	6.54347	8.29358	NonDR	0	0
Cstl1	0	1	0	0.0142267	NonDR	0	0
CT868723.1	0	1	0	0	NonDR	0	0
Ctag2	0	1	0.0280186	0	NonDR	0	0
Ctbp2	0.995916	1.99435	19.4937	34.4054	NonDR	0	0
Ctbs	0	1	0.903978	0.890228	NonDR	0	0
Ctc1	0.602896	1.51876	5.18599	7.22735	NonDR	0	0
Ctcf	0.84613	1.79767	10.3867	15.4623	NonDR	0	0
Ctcfl	0	1	0.00750497	0.0113025	NonDR	0	0
Ctdnep1	0.811054	1.75449	3.73383	6.1514	NonDR	0	0
Ctdp1	0.87907	1.83919	4.02618	6.82265	NonDR	0	0
Ctdsp1	0.514659	1.42866	4.09939	6.36977	NonDR	0	0
Ctdsp2	0.629999	1.54756	5.61473	8.5863	NonDR	0	0
Ctdspl	0.420526	1.33842	1.56316	2.37561	NonDR	0	0
Ctdspl2	0.18068	1.13342	14.4611	16.1874	NonDR	0	0
Ctf1	0.347925	1.27273	1.14905	1.65464	NonDR	0	0
Ctf2	0.425756	1.34328	0.0955015	0.140242	NonDR	0	0
Ctgf	0.156212	1.11436	0.862984	1.01993	NonDR	0	0
Cth	0.505163	1.41928	5.30273	7.49734	NonDR	0	0
Cthrc1	0.00566966	1.00394	1.32631	1.39617	NonDR	0	0
Cthrc1	0.00566966	1.00394	1.32631	1.39617	NonDR	0	0
Ctif	0.953165	1.93612	0.679281	1.12285	NonDR	0	0
Ctla2a	0.252544	1.19131	1.17888	1.43337	NonDR	0	0
Ctla2b	0.580103	1.49496	0.375672	0.586206	NonDR	0	0
Ctla4	0.538082	1.45204	0.0108113	0.0598565	NonDR	0	0
Ctla4	0.538082	1.45204	0.0108113	0.0598565	NonDR	0	0
Ctnna2	-0.351673	1.27604	0.508314	0.391039	NonDR	0	0
Ctnna3	1.06588	2.09345	0.00829635	0.0377732	OR_Mut-FL	0	0
Ctnnal1	0.663226	1.58362	7.77686	10.7014	NonDR	0	0
Ctnnb1	0.492985	1.40735	110.109	153.995	NonDR	0	0
Ctnnbip1	0.92508	1.89879	3.98143	7.27608	NonDR	0	0
Ctnnbl1	0.585666	1.50073	6.63457	9.24873	NonDR	0	0
Ctnnd1	0.708039	1.63358	11.666	17.9617	NonDR	0	0
Ctnnd2	0.611308	1.52764	0.198006	0.285417	NonDR	0	0
Ctns	0.502524	1.41669	2.87095	3.79464	NonDR	0	0
Ctps2	0.240586	1.18147	10.6334	12.8804	NonDR	0	0
Ctr9	0.412698	1.33117	8.76072	11.5103	NonDR	0	0
Ctrb1	0	1	0.00930074	0.0351128	NonDR	0	0
Ctrc	0	1	0	0.0118756	NonDR	0	0
Ctrl	1.07114	2.1011	0.111731	0.259825	OR_Mut-FL	0	0
Cts3	0	1	0.0104392	0	NonDR	0	0
Cts6	0	1	0	0	NonDR	0	0
Cts7	0	1	0	0.00700082	NonDR	0	0
Cts8	0	1	0	0.0094812	NonDR	0	0
Ctsa	0.624624	1.54181	6.21415	10.9212	NonDR	0	0
Ctsb	0.456615	1.37232	4.44895	7.62764	NonDR	0	0
Ctsc	0.514698	1.4287	2.33149	3.53771	NonDR	0	0
Ctsd	0.630526	1.54813	16.6116	27.2909	NonDR	0	0
Ctse	0.893847	1.85812	0.0242986	0.0402061	NonDR	0	0
Ctsf	0.176165	1.12988	0.739385	0.874536	NonDR	0	0
Ctsg	0	1	0	0.0224143	NonDR	0	0
Ctsh	0	1	0.995621	0.7811	NonDR	0	0
Ctsj	0	1	0	0.00773129	NonDR	0	0
Ctsk	0.436462	1.35328	0.516591	0.766356	NonDR	0	0
Ctsl	0.502486	1.41665	17.1666	23.1446	NonDR	0	0
Ctsll3	0	1	0.0164324	0	NonDR	0	0
Ctsm	0	1	0	0	NonDR	0	0
Ctso	-0.539297	1.45326	0.584408	0.445568	NonDR	0	0
Ctsq	0	1	0.00973159	0.0258824	NonDR	0	0
Ctsr	0	1	0	0	NonDR	0	0
Ctss	0.725526	1.6535	0.448535	0.661484	NonDR	0	0
Ctsw	0	1	0.083113	0.0860826	NonDR	0	0
Ctsz	0.961466	1.94729	8.21436	15.7606	NonDR	0	0
Cttnbp2	0.147439	1.1076	2.36679	2.65429	NonDR	0	0
Cttnbp2nl	0.927795	1.90237	5.57088	8.10533	NonDR	0	0
Ctu1	0.611772	1.52813	0.954533	1.48952	NonDR	0	0
Ctu2	0.701453	1.62614	2.9488	4.64572	NonDR	0	0
Ctxn2	0	1	0.011148	0	NonDR	0	0
Ctxn3	0	1	0.0050945	0.00493688	NonDR	0	0
Cubn	0.00550901	1.00383	0.0583463	0.0450295	NonDR	0	0
Cuedc1	0.353893	1.278	1.29685	1.74785	NonDR	0	0
Cuedc1	0.353893	1.278	1.29685	1.74785	NonDR	0	0
Cuedc2	0.347881	1.27269	7.56851	9.43653	NonDR	0	0
Cul1	0.474582	1.38952	21.7417	30.2788	NonDR	0	0
Cul2	0.812718	1.75652	5.26048	8.29388	NonDR	0	0
Cul3	0.92446	1.89797	25.4167	40.8191	NonDR	0	0
Cul4a	0.7109	1.63682	7.39841	11.4603	NonDR	0	0
Cul4b	0.365556	1.28838	17.4713	20.4059	NonDR	0	0
Cul5	0.557374	1.47159	11.0034	15.0894	NonDR	0	0
Cul7	0.650987	1.57024	4.81243	7.53765	NonDR	0	0
Cul9	0.10528	1.0757	0.836028	0.899431	NonDR	0	0
Cuta	0.954752	1.93825	12.1614	19.5014	NonDR	0	0
Cutal	1.24491	2.37004	0.0113299	0.0637692	OR_Mut-FL	0	0
Cutc	-0.0383402	1.02693	1.26043	1.19914	NonDR	0	0
Cux1	0.486033	1.40059	11.872	16.4818	NonDR	0	0
Cux2	0.0914504	1.06544	0.845229	0.925322	NonDR	0	0
Cuzd1	100	1.26765e+30	0	0.0241745	OR_Mut-FL	0	0
Cwc15	0.641359	1.5598	18.5773	28.871	NonDR	0	0
Cwc22	0.809014	1.75201	10.4285	15.4359	NonDR	0	0
Cwc25	0.871907	1.83008	2.5703	4.36308	NonDR	0	0
Cwc27	0.614203	1.53071	7.95005	10.9125	NonDR	0	0
Cwf19l1	0.868234	1.82543	2.13879	3.13964	NonDR	0	0
Cwf19l2	0.180767	1.13349	3.88611	4.41845	NonDR	0	0
Cwh43	0	1	0	0.00361823	NonDR	0	0
Cx3cl1	0.673347	1.59477	0.164676	0.267016	NonDR	0	0
Cxadr	0.27847	1.21291	5.77902	6.91306	NonDR	0	0
Cxcl1	0	1	0.0122242	0.0120272	NonDR	0	0
Cxcl10	0.524539	1.43847	0.0919229	0.209143	NonDR	0	0
Cxcl12	0.521364	1.43531	2.31972	3.00528	NonDR	0	0
Cxcl13	-100	1.26765e+30	0.0269551	0	OR_WT-FL	0	0
Cxcl14	0.0702786	1.04992	22.7603	22.3126	NonDR	0	0
Cxcl15	100	1.26765e+30	0.00338199	0.0337673	OR_Mut-FL	0	0
Cxcl16	0.333409	1.25999	0.106914	0.169006	NonDR	0	0
Cxcl17	0	1	0	0	NonDR	0	0
Cxcl2	0	1	0.0101801	0.0167777	NonDR	0	0
Cxcl3	0.659609	1.57965	0.0178674	0.0366743	NonDR	0	0
Cxcl5	0	1	0.0115078	0.0106495	NonDR	0	0
Cxcl9	100	1.26765e+30	0	0.0536624	OR_Mut-FL	0	0
Cxcr1	0	1	0.0148986	0.0501499	NonDR	0	0
Cxcr2	0	1	0.0169639	0.0209104	NonDR	0	0
Cxcr3	0	1	0	0	NonDR	0	0
Cxcr5	-0.784296	1.72225	0.0332548	0.0153991	NonDR	0	0
Cxcr6	-0.391645	1.31189	0.229351	0.15975	NonDR	0	0
Cxxc1	0.694226	1.61802	4.00328	6.57782	NonDR	0	0
Cxxc4	0.272971	1.20829	1.10543	1.31492	NonDR	0	0
Cyb561	0.696371	1.62042	0.406999	0.719753	NonDR	0	0
Cyb561a3	0.827603	1.77473	0.613837	1.16167	NonDR	0	0
Cyb561d1	0.331767	1.25855	0.320588	0.419383	NonDR	0	0
Cyb561d2	0.276243	1.21104	1.37853	1.78093	NonDR	0	0
Cyb5a	0.492437	1.40682	29.3674	43.2272	NonDR	0	0
Cyb5b	0.916284	1.88725	7.39248	12.4664	NonDR	0	0
Cyb5d2	0.119231	1.08616	1.09535	1.2631	NonDR	0	0
Cyb5r1	0.480698	1.39542	1.94162	2.64089	NonDR	0	0
Cyb5r2	-0.100144	1.07188	0.141258	0.129199	NonDR	0	0
Cyb5r4	0.589415	1.50464	5.28841	8.24487	NonDR	0	0
Cyb5rl	0.101269	1.07272	0.851745	1.03826	NonDR	0	0
Cyba	0	1	4.81559	5.79142	NonDR	0	0
Cybb	1.20444	2.30448	0.0638677	0.195468	OR_Mut-FL	0	0
Cybrd1	0	1	0.127903	0.13674	NonDR	0	0
Cyc1	0.870023	1.82769	15.1594	25.2955	NonDR	0	0
Cycs	0.4826	1.39726	19.4097	29.7337	NonDR	0	0
Cyct	0	1	0.160176	0.040339	NonDR	0	0
Cyfip1	0.661902	1.58217	9.36244	15.3194	NonDR	0	0
Cyfip2	0.774262	1.71031	1.41556	2.27728	NonDR	0	0
Cyhr1	0.773406	1.7093	9.72406	14.8927	NonDR	0	0
Cylc1	100	1.26765e+30	0	0.0304046	OR_Mut-FL	0	0
Cylc1	100	1.26765e+30	0	0.0304046	OR_Mut-FL	0	0
Cylc2	0.763415	1.6975	0.0514084	0.0861575	NonDR	0	0
Cyld	0.270202	1.20598	0.877296	1.06693	NonDR	0	0
Cym	100	1.26765e+30	0	0.022777	OR_Mut-FL	0	0
Cyp11a1	0	1	0.0367613	0.0329544	NonDR	0	0
Cyp11b1	2.19572	4.58119	0.00317752	0.0122593	OR_Mut-FL	0	0
Cyp11b2	0	1	0	0.00635917	NonDR	0	0
Cyp17a1	100	1.26765e+30	0.0374428	0.0955415	OR_Mut-FL	0	0
Cyp19a1	0	1	0.00432303	0.00290762	NonDR	0	0
Cyp1a1	0	1	0.00802257	0.00376241	NonDR	0	0
Cyp1a2	0	1	0.00553483	0.00536461	NonDR	0	0
Cyp1b1	0.0896419	1.06411	0.7764	1.05043	NonDR	0	0
Cyp20a1	0.712307	1.63842	1.79941	3.00264	NonDR	0	0
Cyp21a1	100	1.26765e+30	0.0177491	0.0515567	OR_Mut-FL	0	0
Cyp24a1	0	1	0	0.00542691	NonDR	0	0
Cyp26a1	-0.0692974	1.04921	0.848373	0.785575	NonDR	0	0
Cyp26c1	0.363544	1.28658	0.129288	0.128152	NonDR	0	0
Cyp27a1	0.59535	1.51084	1.55856	2.41443	NonDR	0	0
Cyp27b1	3.09758	8.5598	0.0189144	0.0936189	OR_Mut-FL	0	0
Cyp2a12	100	1.26765e+30	0.00201002	0.0418041	OR_Mut-FL	0	0
Cyp2a22	0	1	0.00984552	0.0105381	NonDR	0	0
Cyp2a4	0	1	0.00608054	0.0054427	NonDR	0	0
Cyp2a5	0	1	0	0.0493403	NonDR	0	0
Cyp2ab1	1.53664	2.90118	0.0038185	0.0096794	OR_Mut-FL	0	0
Cyp2b10	0	1	0.0205589	0.0200428	NonDR	0	0
Cyp2b13	0	1	0	0.0162557	NonDR	0	0
Cyp2b19	1.21855	2.32713	0.0311923	0.087697	OR_Mut-FL	0	0
Cyp2b23	0	1	0	0.00913927	NonDR	0	0
Cyp2b9	0	1	0.00558692	0.00541537	NonDR	0	0
Cyp2c29	0	1	0	0.00588609	NonDR	0	0
Cyp2c37	0	1	0	0.00387919	NonDR	0	0
Cyp2c38	0	1	0.0141071	0.00682398	NonDR	0	0
Cyp2c39	0	1	0.0155974	0	NonDR	0	0
Cyp2c40	0	1	0.00583761	0.0226387	NonDR	0	0
Cyp2c50	0	1	0	0.00579546	NonDR	0	0
Cyp2c54	0	1	0	0.00578113	NonDR	0	0
Cyp2c55	100	1.26765e+30	0	0.0463434	OR_Mut-FL	0	0
Cyp2c65	0	1	0	0.00525383	NonDR	0	0
Cyp2c66	0	1	0.00453997	0.01066	NonDR	0	0
Cyp2c67	0	1	0.012208	0	NonDR	0	0
Cyp2c68	0	1	0.00613553	0.0041306	NonDR	0	0
Cyp2c69	0	1	0.0119169	0.0097885	NonDR	0	0
Cyp2c70	0	1	0	0.0300326	NonDR	0	0
Cyp2d10	0	1	0	0	NonDR	0	0
Cyp2d11	0	1	0	0.00452343	NonDR	0	0
Cyp2d12	0	1	0	0.0103601	NonDR	0	0
Cyp2d22	-0.0956098	1.06852	0.123973	0.109464	NonDR	0	0
Cyp2d26	0	1	0.012931	0.0144945	NonDR	0	0
Cyp2d34	0	1	0	0.00637244	NonDR	0	0
Cyp2d40	0	1	0	0.0187635	NonDR	0	0
Cyp2d9	0	1	0	0.0062464	NonDR	0	0
Cyp2e1	0	1	0.00575274	0	NonDR	0	0
Cyp2f2	0	1	0	0.0159253	NonDR	0	0
Cyp2g1	0	1	0.0376147	0.00535207	NonDR	0	0
Cyp2j11	0	1	0.00580947	0	NonDR	0	0
Cyp2j12	0	1	0	0.0137046	NonDR	0	0
Cyp2j13	1.01787	2.02493	0.0484026	0.086245	OR_Mut-FL	0	0
Cyp2j5	0	1	0	0.00718488	NonDR	0	0
Cyp2j6	0.260194	1.19764	1.40771	1.7586	NonDR	0	0
Cyp2j7	0	1	0	0	NonDR	0	0
Cyp2j8	0	1	0.0169926	0.0116891	NonDR	0	0
Cyp2j9	0.216706	1.16208	0.160576	0.195923	NonDR	0	0
Cyp2r1	0	1	0.328849	0.314628	NonDR	0	0
Cyp2s1	0	1	0.227148	0.227833	NonDR	0	0
Cyp2t4	0	1	0.0142295	0.0329431	NonDR	0	0
Cyp2u1	0.403128	1.32237	0.144908	0.216084	NonDR	0	0
Cyp2u1	0.403128	1.32237	0.144908	0.216084	NonDR	0	0
Cyp2w1	-0.932344	1.90837	0.14349	0.0541601	NonDR	0	0
Cyp39a1	0.367546	1.29016	0.853112	1.05527	NonDR	0	0
Cyp3a11	2.40788	5.30693	0.0152312	0.0454241	OR_Mut-FL	0	0
Cyp3a13	0.367122	1.28978	0.00600482	0.0185732	NonDR	0	0
Cyp3a16	0	1	0	0.00592704	NonDR	0	0
Cyp3a25	0	1	0	0	NonDR	0	0
Cyp3a41a	0	1	0	0	NonDR	0	0
Cyp3a41b	0	1	0	0	NonDR	0	0
Cyp3a44	0	1	0	0	NonDR	0	0
Cyp3a57	0	1	0	0.00353103	NonDR	0	0
Cyp3a59	0	1	0	0	NonDR	0	0
Cyp46a1	0.339489	1.26531	0.0247558	0.0280856	NonDR	0	0
Cyp4a10	0	1	0.0101255	0.0181205	NonDR	0	0
Cyp4a12a	2.53836	5.80929	0.00845742	0.0258472	OR_Mut-FL	0	0
Cyp4a12b	0.335479	1.2618	0.0118069	0.0293548	NonDR	0	0
Cyp4a14	1.36498	2.57573	0.00284351	0.0103792	OR_Mut-FL	0	0
Cyp4a29	0	1	0.00747939	0	NonDR	0	0
Cyp4a30b	0	1	0	0.00473515	NonDR	0	0
Cyp4a31	0	1	0.00427824	0.00797042	NonDR	0	0
Cyp4a32	0	1	0	0	NonDR	0	0
Cyp4b1	0	1	0	0	NonDR	0	0
Cyp4f13	-0.0692803	1.04919	0.286694	0.278245	NonDR	0	0
Cyp4f14	0	1	0	0	NonDR	0	0
Cyp4f15	100	1.26765e+30	0.108625	0.0906941	OR_Mut-FL	0	0
Cyp4f16	0.221134	1.16565	1.47005	1.70244	NonDR	0	0
Cyp4f17	0.289042	1.22183	0.4677	0.628463	NonDR	0	0
Cyp4f18	0.926603	1.9008	0.0128561	0.0601208	NonDR	0	0
Cyp4f37	0	1	0.00794762	0.0123532	NonDR	0	0
Cyp4f39	0	1	0	0	NonDR	0	0
Cyp4f40	0	1	0	0.00927416	NonDR	0	0
Cyp4v3	-0.0517934	1.03655	0.168842	0.152709	NonDR	0	0
Cyp4x1	0.366681	1.28938	0.00164397	0.0133904	NonDR	0	0
Cyp51	0.441347	1.35787	19.3318	23.7031	NonDR	0	0
Cyp7a1	0	1	0.0071303	0.0146788	NonDR	0	0
Cyp7b1	0.922445	1.89532	0.386978	0.656318	NonDR	0	0
Cyp8b1	0	1	0.00570094	0.00360289	NonDR	0	0
Cypt1	0	1	0	0	NonDR	0	0
Cypt12	0	1	0.0253985	0	NonDR	0	0
Cypt14	0	1	0	0	NonDR	0	0
Cypt15	0	1	0	0	NonDR	0	0
Cypt2	0	1	0.0127087	0.0178808	NonDR	0	0
Cypt3	0	1	0	0.0149277	NonDR	0	0
Cypt4	0	1	0	0.036479	NonDR	0	0
Cyr61	0.196121	1.14561	2.53256	3.10048	NonDR	0	0
Cys1	0.867816	1.8249	0.0646811	0.155146	NonDR	0	0
Cysltr2	0	1	0.0189523	0.0135686	NonDR	0	0
Cysrt1	0	1	0.0272548	0.0255176	NonDR	0	0
Cystm1	-0.273604	1.20882	0.262098	0.213953	NonDR	0	0
Cyth1	0.545984	1.46002	4.00789	6.29839	NonDR	0	0
Cyth2	0.873734	1.8324	8.86289	13.4915	NonDR	0	0
Cyth3	0.784639	1.72266	4.70534	7.91993	NonDR	0	0
Cyth4	0.818738	1.76386	0.17699	0.42078	NonDR	0	0
Cytip	-0.234	1.17609	0.151925	0.11064	NonDR	0	0
Cytl1	-1.87276	3.66234	0.136581	0.043689	OR_WT-FL	0	0
Cyyr1	0.829363	1.7769	0.396083	0.719493	NonDR	0	0
D030056L22Rik	0.590751	1.50603	3.06417	4.66145	NonDR	0	0
D10Jhu81e	0.110436	1.07955	7.91889	7.59313	NonDR	0	0
D11Wsu47e	0.900538	1.86676	2.23722	4.3254	NonDR	0	0
D130040H23Rik	-0.0338226	1.02372	2.13038	2.05763	NonDR	0	0
D130043K22Rik	0	1	0.0294963	0.013372	NonDR	0	0
D130052B06Rik	-0.0784898	1.05591	0.0309573	0.0277303	NonDR	0	0
D13Ertd608e	0	1	0	0	NonDR	0	0
D16Ertd472e	0.834805	1.78362	4.79976	7.10407	NonDR	0	0
D17H6S53E	0.117029	1.0845	2.29568	2.70405	NonDR	0	0
D17Wsu92e	0.976688	1.96794	7.76041	12.7067	NonDR	0	0
D1Ertd622e	0.443899	1.36028	1.41517	1.97722	NonDR	0	0
D1Pas1	1.36909	2.58308	0.00747305	0.0209762	OR_Mut-FL	0	0
D230025D16Rik	0.804822	1.74693	2.24111	3.47373	NonDR	0	0
D2hgdh	0.393865	1.31391	1.28945	1.60151	NonDR	0	0
D330020A13Rik	100	1.26765e+30	0.0147999	0.0509421	OR_Mut-FL	0	0
D330045A20Rik	0.411497	1.33007	0.100982	0.151105	NonDR	0	0
D3Ertd254e	0.324497	1.25223	2.24677	2.8331	NonDR	0	0
D3Ertd751e	0.417052	1.3352	1.74213	2.42088	NonDR	0	0
D430019H16Rik	0.696163	1.62019	1.85392	2.98371	NonDR	0	0
D430041D05Rik	0.766601	1.70126	0.322249	0.649583	NonDR	0	0
D430042O09Rik	0.247946	1.18752	1.67564	2.0671	NonDR	0	0
D5Ertd577e	0	1	0.00348012	0.0259407	NonDR	0	0
D5Ertd579e	0.721548	1.64895	7.80835	10.5042	NonDR	0	0
D630003M21Rik	0.157909	1.11567	0.73152	0.833882	NonDR	0	0
D630023F18Rik	1.79985	3.48185	0.1008	0.354968	OR_Mut-FL	0	0
D630036H23Rik	0.299986	1.23113	0.118714	0.191054	NonDR	0	0
D630039A03Rik	0.397826	1.31752	0.0739001	0.105108	NonDR	0	0
D630044L22Rik	0.575438	1.49013	0.048525	0.0747768	NonDR	0	0
D630045J12Rik	0.735983	1.66553	1.9183	2.71041	NonDR	0	0
D6Ertd527e	0.956288	1.94031	0.022657	0.048246	NonDR	0	0
D6Wsu163e	0.440174	1.35677	2.05239	2.85728	NonDR	0	0
D730001G18Rik	100	1.26765e+30	0.0100186	0.0559911	OR_Mut-FL	0	0
D730048I06Rik	0	1	0	0.00734363	NonDR	0	0
D7Ertd443e	0	1	0.177818	0.0846021	NonDR	0	0
D830030K20Rik	1.02179	2.03043	0.185883	0.296773	OR_Mut-FL	0	0
D8Ertd738e	0.749594	1.68132	40.196	60.9214	NonDR	0	0
D930007J09Rik	0	1	0	0	NonDR	0	0
D930020B18Rik	-0.112944	1.08143	0.2065	0.152859	NonDR	0	0
D930048N14Rik	0.299627	1.23083	0.165649	0.212416	NonDR	0	0
Daam1	0.739558	1.66966	1.40808	2.18262	NonDR	0	0
Dab1	0.179338	1.13236	0.471234	0.718131	NonDR	0	0
Dab2	0.081325	1.05799	4.39481	4.67132	NonDR	0	0
Dab2ip	0.865663	1.82218	3.96276	6.90706	NonDR	0	0
Dach1	0.447039	1.36324	3.89322	4.54133	NonDR	0	0
Dach2	0.327274	1.25464	0.53195	0.730734	NonDR	0	0
Dact1	0.761107	1.69479	1.91162	2.90643	NonDR	0	0
Dact2	0.125392	1.0908	0.326412	0.333683	NonDR	0	0
Dact3	0.809813	1.75298	2.20373	4.4643	NonDR	0	0
Dad1	0.809863	1.75304	15.9052	27.4635	NonDR	0	0
Dag1	0.931301	1.90699	6.29776	9.94995	NonDR	0	0
Dagla	0.498163	1.41241	0.246685	0.348492	NonDR	0	0
Daglb	0.598544	1.51419	0.694827	1.08246	NonDR	0	0
Dalrd3	0.394987	1.31493	10.7607	13.9502	NonDR	0	0
Dand5	0.691956	1.61547	0.315972	0.551753	NonDR	0	0
Dao	0	1	0.0110153	0.0333738	NonDR	0	0
Dap	0.511122	1.42516	2.82012	4.10341	NonDR	0	0
Dap3	-0.262599	1.19964	22.4736	18.676	NonDR	0	0
Dapk1	0.801016	1.74233	1.41595	2.66943	NonDR	0	0
Dapk2	0.0883397	1.06315	0.320008	0.352868	NonDR	0	0
Dapk3	0.471889	1.38692	1.4512	2.46386	NonDR	0	0
Dapl1	-0.0544985	1.0385	0.262418	0.202338	NonDR	0	0
Dapp1	-0.182757	1.13505	0.670813	0.568721	NonDR	0	0
Dars	0.429922	1.34716	24.7626	36.2105	NonDR	0	0
Dars2	0.627999	1.54542	7.48828	10.4973	NonDR	0	0
Daw1	0	1	0.0157003	0.00343148	NonDR	0	0
Daxx	0.545173	1.4592	3.43431	5.62939	NonDR	0	0
Dazap1	0.899548	1.86548	11.6216	20.1033	NonDR	0	0
Dazap2	0.750563	1.68245	9.35492	15.1795	NonDR	0	0
Dazl	0	1	0.0246868	0.0250943	NonDR	0	0
Dbf4	0.680606	1.60281	24.8681	34.6469	NonDR	0	0
Dbh	100	1.26765e+30	0.00799467	0.0190874	OR_Mut-FL	0	0
Dbi	0.435299	1.35219	93.8723	122.458	NonDR	0	0
Dbil5	0.499352	1.41358	0.188737	0.267123	NonDR	0	0
Dbn1	0.973211	1.96321	28.6421	50.445	NonDR	0	0
Dbndd1	0.151248	1.11053	1.17846	1.33224	NonDR	0	0
Dbndd2	0.602727	1.51858	0.269723	0.427855	NonDR	0	0
Dbnl	0.782987	1.72069	5.42134	8.65404	NonDR	0	0
Dbp	0.656262	1.57599	0.484692	0.836878	NonDR	0	0
Dbr1	0.490242	1.40468	2.98936	4.22694	NonDR	0	0
Dbt	0.570358	1.48489	1.73508	2.73369	NonDR	0	0
Dbx1	0.958193	1.94288	0.0084053	0.0221894	NonDR	0	0
Dbx2	-0.36889	1.29136	0.0755988	0.0622524	NonDR	0	0
Dcaf10	0.70218	1.62696	1.7478	2.60581	NonDR	0	0
Dcaf11	0.352217	1.27652	4.14594	5.54728	NonDR	0	0
Dcaf12	0.963266	1.94972	4.84121	7.7651	NonDR	0	0
Dcaf12l1	0.329115	1.25624	0.551351	0.713682	NonDR	0	0
Dcaf12l2	0.32693	1.25434	0.277239	0.321892	NonDR	0	0
Dcaf13	0.459008	1.3746	9.38775	13.308	NonDR	0	0
Dcaf13	0.459008	1.3746	9.38775	13.308	NonDR	0	0
Dcaf15	0.906472	1.87446	6.01428	9.36797	NonDR	0	0
Dcaf17	0.311482	1.24098	1.83006	2.38209	NonDR	0	0
Dcaf4	0.443595	1.35999	2.34044	3.47366	NonDR	0	0
Dcaf5	0.865694	1.82222	2.99089	4.92596	NonDR	0	0
Dcaf6	-0.139063	1.10119	3.92934	3.63901	NonDR	0	0
Dcaf7	0.994618	1.99255	5.13284	9.12752	NonDR	0	0
Dcaf8	0.358502	1.28209	13.9871	16.8985	NonDR	0	0
Dcbld1	0.559358	1.47361	1.67323	2.46649	NonDR	0	0
Dcbld2	0.67254	1.59388	5.03714	7.22502	NonDR	0	0
Dcdc2a	1.10417	2.14974	0.0977406	0.215079	OR_Mut-FL	0	0
Dcdc2b	0.215523	1.16112	0.247719	0.367384	NonDR	0	0
Dcdc2c	0	1	0.0104974	0	NonDR	0	0
Dchs1	0.724857	1.65274	6.48696	9.23441	NonDR	0	0
Dchs2	0	1	0.0704952	0.0874945	NonDR	0	0
Dck	0.699023	1.62341	3.70804	5.47397	NonDR	0	0
Dclk1	-0.264271	1.20103	3.55769	3.38235	NonDR	0	0
Dclk2	-0.405306	1.32437	0.99392	0.940937	NonDR	0	0
Dclk3	0	1	0.0364294	0.0370375	NonDR	0	0
Dclre1a	0.479861	1.39461	3.00944	3.83701	NonDR	0	0
Dclre1b	0.412485	1.33098	2.55782	3.73991	NonDR	0	0
Dclre1c	0.186637	1.13811	1.34135	1.54722	NonDR	0	0
Dcn	-0.0480242	1.03385	1.54449	0.985148	NonDR	0	0
Dcp1a	0.97939	1.97163	2.50009	4.24257	NonDR	0	0
Dcp1b	0.203379	1.15139	1.0666	1.26918	NonDR	0	0
Dcpp1	0	1	0	0.019318	NonDR	0	0
Dcpp2	0	1	0	0	NonDR	0	0
Dcpp3	0	1	0	0	NonDR	0	0
Dcps	0.66842	1.58933	10.7695	14.3583	NonDR	0	0
Dcst1	0	1	0.149773	0.147046	NonDR	0	0
Dcst2	0	1	0.00958417	0.01478	NonDR	0	0
Dcstamp	0	1	0.00556545	0.00351739	NonDR	0	0
Dct	0.363629	1.28666	0.0497743	0.0819388	NonDR	0	0
Dctn1	0.980808	1.97357	4.14148	7.56006	NonDR	0	0
Dctn2	0.692105	1.61564	12.9037	20.3607	NonDR	0	0
Dctn3	0.102641	1.07374	11.5772	12.7013	NonDR	0	0
Dctn4	0.624101	1.54125	6.12068	9.00679	NonDR	0	0
Dctn5	0.459543	1.37511	7.35795	10.5021	NonDR	0	0
Dctn6	0.710151	1.63598	15.5392	23.1651	NonDR	0	0
Dctpp1	0.546678	1.46072	54.9291	80.6397	NonDR	0	0
Dcun1d1	0.145515	1.10613	25.0282	31.1433	NonDR	0	0
Dcun1d2	0.483171	1.39781	4.60246	6.03604	NonDR	0	0
Dcun1d3	0.384143	1.30508	3.72441	4.40633	NonDR	0	0
Dcun1d4	0.344872	1.27004	4.85676	6.58931	NonDR	0	0
Dcun1d5	0.37543	1.29723	16.2757	21.4407	NonDR	0	0
Dcx	0.31847	1.24701	1.65123	2.46804	NonDR	0	0
Ddah1	0.394975	1.31492	0.67148	1.10644	NonDR	0	0
Ddah2	0.485007	1.39959	25.7576	34.0331	NonDR	0	0
Ddb1	0.747981	1.67944	38.8652	60.1163	NonDR	0	0
Ddb2	0	1	2.32096	2.27473	NonDR	0	0
Ddc	0.310033	1.23974	1.30686	1.69538	NonDR	0	0
Ddhd1	0.503162	1.41732	2.71021	3.89085	NonDR	0	0
Ddhd2	0.453588	1.36944	2.7989	3.2584	NonDR	0	0
Ddi1	0	1	0.0603639	0.0548701	NonDR	0	0
Ddit3	0.1959	1.14544	1.87333	2.40108	NonDR	0	0
Ddit3	0.1959	1.14544	1.87333	2.40108	NonDR	0	0
Ddit4	0.564143	1.47851	6.83755	10.0915	NonDR	0	0
Ddn	0.540098	1.45407	0.0120285	0.0222361	NonDR	0	0
Ddo	0	1	0.00233558	0.0225286	NonDR	0	0
Ddost	0.770991	1.70644	14.112	24.8121	NonDR	0	0
Ddr1	0.158883	1.11642	3.37538	4.42615	NonDR	0	0
Ddr2	0.564388	1.47876	15.0454	20.6524	NonDR	0	0
Ddrgk1	0.174791	1.1288	7.0517	7.87131	NonDR	0	0
Ddt	0.873257	1.83179	11.4979	18.065	NonDR	0	0
Ddx1	0.90164	1.86819	36.1987	54.7056	NonDR	0	0
Ddx10	0.793189	1.7329	7.0101	10.3713	NonDR	0	0
Ddx11	0.810497	1.75381	1.87366	2.9455	NonDR	0	0
Ddx17	0.693822	1.61756	46.7359	63.3168	NonDR	0	0
Ddx19a	0.934792	1.91161	13.757	22.2393	NonDR	0	0
Ddx20	0.542193	1.45618	7.61766	10.3371	NonDR	0	0
Ddx25	0.585328	1.50038	0.628547	0.939761	NonDR	0	0
Ddx27	0.917124	1.88835	5.0325	9.34766	NonDR	0	0
Ddx28	0.677916	1.59983	2.90241	4.36575	NonDR	0	0
Ddx31	0.801861	1.74335	2.07909	3.44258	NonDR	0	0
Ddx39b	0.981219	1.97413	47.5092	87.7002	NonDR	0	0
Ddx3x	0.772994	1.70881	53.015	82.9875	NonDR	0	0
Ddx3y	0.00213042	1.00148	12.1383	9.38294	NonDR	0	0
Ddx4	0.0395351	1.02778	0.109834	0.122013	NonDR	0	0
Ddx41	0.900829	1.86714	8.42071	14.0457	NonDR	0	0
Ddx42	0.688132	1.6112	8.13869	12.0339	NonDR	0	0
Ddx43	0.36438	1.28733	0.0161504	0.0272095	NonDR	0	0
Ddx46	0.878252	1.83815	6.52152	10.2147	NonDR	0	0
Ddx47	0.769682	1.70489	7.4931	11.9542	NonDR	0	0
Ddx49	0.698443	1.62275	10.4046	15.8266	NonDR	0	0
Ddx5	0.835176	1.78408	129.069	187.408	NonDR	0	0
Ddx50	0.455787	1.37153	20.6617	25.8964	NonDR	0	0
Ddx51	0.847927	1.79991	1.72777	3.0479	NonDR	0	0
Ddx52	0.355253	1.27921	8.8954	11.8107	NonDR	0	0
Ddx55	0.52179	1.43574	1.31642	2.15144	NonDR	0	0
Ddx56	0.808467	1.75135	11.9921	18.8638	NonDR	0	0
Ddx58	0.0730217	1.05192	1.31649	1.37725	NonDR	0	0
Ddx59	0.556583	1.47078	1.84759	2.77079	NonDR	0	0
Ddx6	0.707048	1.63246	7.92685	10.778	NonDR	0	0
Ddx60	0	1	0.020634	0.0627057	NonDR	0	0
Deaf1	0.55333	1.46747	2.91632	4.13384	NonDR	0	0
Decr1	0.299982	1.23113	6.00332	7.35013	NonDR	0	0
Decr2	0.470685	1.38577	2.37971	3.34392	NonDR	0	0
Dedd	0.661397	1.58161	3.04949	4.81312	NonDR	0	0
Dedd2	0.389164	1.30963	1.26938	1.6617	NonDR	0	0
Def8	0.638811	1.55705	2.67814	4.36411	NonDR	0	0
Defa17	0	1	0	0	NonDR	0	0
Defa2	0	1	0	0	NonDR	0	0
Defa20	0	1	0	0	NonDR	0	0
Defa21	0	1	0	0	NonDR	0	0
Defa22	0	1	0	0	NonDR	0	0
Defa23	0	1	0	0	NonDR	0	0
Defa24	0	1	0	0	NonDR	0	0
Defa25	0	1	0	0	NonDR	0	0
Defa26	0	1	0	0	NonDR	0	0
Defa3	0	1	0	0	NonDR	0	0
Defa5	0	1	0	0	NonDR	0	0
Defb1	0	1	0.0292582	0.0266546	NonDR	0	0
Defb10	0	1	0	0	NonDR	0	0
Defb11	0	1	0	0	NonDR	0	0
Defb12	0	1	0.0114851	0	NonDR	0	0
Defb13	0	1	0.0739098	0.0735618	NonDR	0	0
Defb14	0	1	0	0	NonDR	0	0
Defb15	0	1	0	0.0623023	NonDR	0	0
Defb18	0	1	0	0	NonDR	0	0
Defb19	0	1	0	0	NonDR	0	0
Defb2	0	1	0	0	NonDR	0	0
Defb20	0	1	0	0	NonDR	0	0
Defb21	0	1	0	0.0407042	NonDR	0	0
Defb22	0	1	0	0.0349231	NonDR	0	0
Defb23	0	1	0	0	NonDR	0	0
Defb25	0	1	0.066565	0.119131	NonDR	0	0
Defb26	0	1	0.0493454	0	NonDR	0	0
Defb28	0	1	0	0	NonDR	0	0
Defb29	0	1	0	0	NonDR	0	0
Defb3	0	1	0	0.220685	NonDR	0	0
Defb30	0	1	0.0198132	0.0707879	NonDR	0	0
Defb33	0	1	0	0	NonDR	0	0
Defb34	0	1	0	0	NonDR	0	0
Defb35	0	1	0	0	NonDR	0	0
Defb36	0	1	0	0	NonDR	0	0
Defb37	0	1	0	0	NonDR	0	0
Defb38	0	1	0	0	NonDR	0	0
Defb39	0	1	0	0	NonDR	0	0
Defb4	0	1	0	0	NonDR	0	0
Defb40	0	1	0.0834505	0.0484574	NonDR	0	0
Defb41	0	1	0	0	NonDR	0	0
Defb42	0	1	0.0245747	0.0298405	NonDR	0	0
Defb43	0	1	0	0	NonDR	0	0
Defb45	0	1	0	0.0334431	NonDR	0	0
Defb46	0	1	0	0	NonDR	0	0
Defb47	0	1	0	0	NonDR	0	0
Defb48	0	1	0	0	NonDR	0	0
Defb5	0	1	0	0	NonDR	0	0
Defb50	0	1	0	0	NonDR	0	0
Defb6	0	1	0	0	NonDR	0	0
Defb7	0	1	0	0	NonDR	0	0
Defb8	0	1	0	0	NonDR	0	0
Defb9	0	1	0	0	NonDR	0	0
Degs1	0.78606	1.72436	7.04689	10.8563	NonDR	0	0
Degs2	0.444575	1.36091	0.556035	0.776412	NonDR	0	0
Dek	0.564711	1.47909	68.1622	90.0284	NonDR	0	0
Dennd1a	0.327647	1.25497	4.94608	5.38597	NonDR	0	0
Dennd1b	0.152203	1.11127	3.17852	3.57726	NonDR	0	0
Dennd1c	0.101098	1.07259	0.0553654	0.0658674	NonDR	0	0
Dennd2a	0.61458	1.53111	4.0328	5.96175	NonDR	0	0
Dennd2c	0.68598	1.60879	0.650915	1.0518	NonDR	0	0
Dennd2d	0	1	0.351245	0.361291	NonDR	0	0
Dennd3	-0.656112	1.57583	0.177758	0.116822	NonDR	0	0
Dennd4a	0.21123	1.15767	0.619179	0.735623	NonDR	0	0
Dennd4b	0.870691	1.82854	0.413922	0.817281	NonDR	0	0
Dennd4c	0.3122	1.2416	2.48649	3.01085	NonDR	0	0
Dennd5a	0.819764	1.76512	10.2947	15.8222	NonDR	0	0
Dennd5b	0.745711	1.6768	2.75401	3.84054	NonDR	0	0
Dennd6a	0.55842	1.47266	3.41212	4.63343	NonDR	0	0
Dennd6a	0.55842	1.47266	3.41212	4.63343	NonDR	0	0
Dennd6b	0.200618	1.14919	1.03292	1.15173	NonDR	0	0
Denr	0.846638	1.79831	11.9802	21.9134	NonDR	0	0
Depdc1a	0	1	8.30454	9.1478	NonDR	0	0
Depdc1b	0.63512	1.55307	2.05467	2.93674	NonDR	0	0
Depdc5	0.731065	1.65986	4.22476	6.41447	NonDR	0	0
Depdc7	0.45043	1.36645	0.458627	0.68293	NonDR	0	0
Deptor	-0.101725	1.07306	0.0965093	0.0831467	NonDR	0	0
Dera	0.286905	1.22002	6.13297	7.226	NonDR	0	0
Derl1	0.427393	1.3448	6.67771	8.09506	NonDR	0	0
Derl2	0.303567	1.23419	5.50336	7.00268	NonDR	0	0
Derl3	-0.0391817	1.02753	0.283218	0.250925	NonDR	0	0
Des	0.833203	1.78164	0.320514	0.534994	NonDR	0	0
Desi2	0.446686	1.36291	1.48721	2.1662	NonDR	0	0
Desi2	0.446686	1.36291	1.48721	2.1662	NonDR	0	0
Det1	0.440944	1.35749	2.76491	3.95677	NonDR	0	0
Dexi	0.59263	1.50799	3.68778	5.44777	NonDR	0	0
Dffa	0.314878	1.24391	1.88132	2.37519	NonDR	0	0
Dffb	0.564853	1.47924	1.92096	2.95389	NonDR	0	0
Dgat1	0.287719	1.22071	6.49228	8.0531	NonDR	0	0
Dgat2l6	100	1.26765e+30	0	0.00918674	OR_Mut-FL	0	0
Dgcr2	0.848388	1.80049	11.3066	17.4144	NonDR	0	0
Dgcr6	0.987587	1.98287	5.00209	9.02044	NonDR	0	0
Dgcr6	0.987587	1.98287	5.00209	9.02044	NonDR	0	0
Dgcr8	0.390405	1.31076	12.3616	14.1782	NonDR	0	0
Dgcr8	0.390405	1.31076	12.3616	14.1782	NonDR	0	0
Dgka	0.0558513	1.03947	0.922498	1.19881	NonDR	0	0
Dgkb	0	1	0.0164342	0.0181728	NonDR	0	0
Dgkd	0.273936	1.2091	4.75733	6.11982	NonDR	0	0
Dgke	0.226791	1.17023	0.845364	1.02213	NonDR	0	0
Dgkg	0.9286	1.90343	0.0386641	0.0772155	NonDR	0	0
Dgkh	0.638338	1.55654	0.398932	0.687735	NonDR	0	0
Dgki	0.0815388	1.05815	0.499615	0.426393	NonDR	0	0
Dgkk	0.502236	1.41641	0.0947574	0.109404	NonDR	0	0
Dgkk	0.502236	1.41641	0.0947574	0.109404	NonDR	0	0
Dgkq	0	1	3.82637	3.67735	NonDR	0	0
Dgkz	0.944069	1.92395	7.01633	13.6037	NonDR	0	0
Dguok	0.15488	1.11333	7.34328	8.32392	NonDR	0	0
Dhcr7	0.447471	1.36365	2.51466	3.85527	NonDR	0	0
Dhdds	0.692486	1.61607	4.0658	5.60429	NonDR	0	0
Dhdh	0.540218	1.45419	0.519211	0.704567	NonDR	0	0
Dhfr	0.510152	1.4242	3.70065	5.18513	NonDR	0	0
Dhh	0.94946	1.93115	0.0364955	0.0602651	NonDR	0	0
Dhodh	0.449464	1.36553	4.69554	6.62631	NonDR	0	0
Dhps	0.533289	1.44722	4.92861	6.82449	NonDR	0	0
Dhrs1	0.512611	1.42663	7.55339	11.6242	NonDR	0	0
Dhrs11	0.590528	1.5058	1.06143	1.64683	NonDR	0	0
Dhrs13	0.329689	1.25674	1.16522	1.48048	NonDR	0	0
Dhrs2	0	1	0.0272234	0.0243727	NonDR	0	0
Dhrs3	0.317006	1.24574	2.34853	3.14991	NonDR	0	0
Dhrs4	0.536914	1.45087	3.07256	4.32053	NonDR	0	0
Dhrs7	0.717512	1.64434	0.446227	0.763815	NonDR	0	0
Dhrs7b	0.22122	1.16572	2.20824	2.66024	NonDR	0	0
Dhrs7c	-0.580937	1.49582	0.0707277	0.0386539	NonDR	0	0
Dhrs9	1.3674	2.58005	0.00854728	0.0235812	OR_Mut-FL	0	0
Dhtkd1	-0.17078	1.12567	1.83429	1.60953	NonDR	0	0
Dhx15	0.629818	1.54737	66.1187	90.8128	NonDR	0	0
Dhx16	0.91684	1.88798	3.72503	7.0291	NonDR	0	0
Dhx29	0.985015	1.97933	3.17509	5.79378	NonDR	0	0
Dhx30	0.372963	1.29501	19.9335	25.4055	NonDR	0	0
Dhx32	0.365996	1.28877	2.38104	3.38416	NonDR	0	0
Dhx33	0.83048	1.77828	5.98182	9.19952	NonDR	0	0
Dhx34	0.834633	1.7834	1.21558	1.72833	NonDR	0	0
Dhx35	0.46425	1.3796	2.5566	3.49808	NonDR	0	0
Dhx36	0.484612	1.39921	16.7961	20.4011	NonDR	0	0
Dhx37	0.869011	1.82641	2.38166	4.03403	NonDR	0	0
Dhx40	0.40888	1.32765	9.18203	11.4564	NonDR	0	0
Dhx57	0.411738	1.33029	4.27637	5.63129	NonDR	0	0
Dhx58	0.983748	1.9776	0.181814	0.323284	NonDR	0	0
Dhx8	0.845025	1.7963	4.65941	8.31077	NonDR	0	0
Dhx9	0.207492	1.15468	51.584	49.1816	NonDR	0	0
Diablo	0.663611	1.58404	16.8383	25.0958	NonDR	0	0
Diaph1	0.829658	1.77726	2.82303	3.90263	NonDR	0	0
Diaph2	-0.214283	1.16013	0.833059	0.677071	NonDR	0	0
Diaph3	0.284341	1.21785	4.30413	4.23085	NonDR	0	0
Dido1	0.65428	1.57383	10.449	14.4709	NonDR	0	0
Dimt1	0.272152	1.20761	1.71647	2.10372	NonDR	0	0
Dio1	0	1	0.00627332	0.0056154	NonDR	0	0
Dio2	-0.657293	1.57712	0.0493917	0.0407378	NonDR	0	0
Dio3	-0.585882	1.50096	0.0778766	0.0500722	NonDR	0	0
Dip2a	0.380874	1.30213	2.15359	3.32652	NonDR	0	0
Dip2b	0.946255	1.92686	1.90989	3.23204	NonDR	0	0
Dip2c	0.536661	1.45061	1.42681	2.12285	NonDR	0	0
Diras1	1.33489	2.52257	0.0233971	0.0655127	OR_Mut-FL	0	0
Diras2	0.164925	1.12111	0.187639	0.2163	NonDR	0	0
Dirc2	0.566938	1.48138	2.2964	3.30174	NonDR	0	0
Dis3l	0.70539	1.63059	2.88981	4.5238	NonDR	0	0
Dis3l2	0.634912	1.55284	3.48807	4.70861	NonDR	0	0
Disc1	0.495558	1.40987	0.130805	0.222767	NonDR	0	0
Disp1	0.827723	1.77488	2.90896	4.72513	NonDR	0	0
Disp2	0.904814	1.8723	0.0421531	0.0813875	NonDR	0	0
Dixdc1	0.898046	1.86354	6.90858	11.0879	NonDR	0	0
Dkc1	0.638844	1.55708	16.7807	26.0826	NonDR	0	0
Dkk1	0.51971	1.43367	1.54666	2.33527	NonDR	0	0
Dkk2	0	1	2.77012	2.29998	NonDR	0	0
Dkk3	0.00753645	1.00524	0.86698	0.98695	NonDR	0	0
Dkk4	100	1.26765e+30	0.00585492	0.0440831	OR_Mut-FL	0	0
Dkkl1	0	1	0.0914424	0.0910261	NonDR	0	0
Dlat	0.893844	1.85812	9.64381	16.4335	NonDR	0	0
Dlc1	0.72649	1.65461	9.06366	13.225	NonDR	0	0
Dld	0.643671	1.5623	22.7038	31.7464	NonDR	0	0
Dlec1	0.351813	1.27616	0.113805	0.194987	NonDR	0	0
Dleu7	0.0443416	1.03121	0.0827194	0.10147	NonDR	0	0
Dlg1	0.371097	1.29334	10.304	12.3245	NonDR	0	0
Dlg2	0.0942761	1.06753	0.153827	0.217066	NonDR	0	0
Dlg3	0.624186	1.54134	4.76957	7.84185	NonDR	0	0
Dlg4	0.662712	1.58306	1.62275	2.72888	NonDR	0	0
Dlg5	0.799135	1.74006	8.59489	13.065	NonDR	0	0
Dlgap1	0.219729	1.16451	0.134066	0.165378	NonDR	0	0
Dlgap2	100	1.26765e+30	0.0131169	0.0701384	OR_Mut-FL	0	0
Dlgap3	0.477113	1.39196	0.0197175	0.0269547	NonDR	0	0
Dlgap4	0.920327	1.89254	4.7354	9.59221	NonDR	0	0
Dlgap5	0.674791	1.59637	20.7547	28.2381	NonDR	0	0
Dlk1	0.443419	1.35982	4.52988	6.85523	NonDR	0	0
Dlk1	0.443419	1.35982	4.52988	6.85523	NonDR	0	0
Dlk2	0	1	0.302164	0.217524	NonDR	0	0
Dll1	0.335517	1.26183	0.743593	1.03069	NonDR	0	0
Dll3	0	1	0.194554	0.249973	NonDR	0	0
Dll4	0.656172	1.5759	0.152955	0.22259	NonDR	0	0
Dlst	0.894778	1.85932	8.67289	15.2078	NonDR	0	0
Dlx1	0	1	1.29975	1.43831	NonDR	0	0
Dlx2	0.700452	1.62501	1.32528	1.62668	NonDR	0	0
Dlx3	0	1	0.798136	0.903725	NonDR	0	0
Dlx4	0.148436	1.10837	0.272079	0.307605	NonDR	0	0
Dlx5	0.036146	1.02537	0.949091	1.35103	NonDR	0	0
Dlx6	0	1	0.607999	0.561523	NonDR	0	0
Dmap1	0.704857	1.62998	9.95638	14.4229	NonDR	0	0
Dmbt1	100	1.26765e+30	0.00133157	0.0660734	OR_Mut-FL	0	0
Dmbx1	0	1	0.0327859	0.0302423	NonDR	0	0
Dmc1	-0.182442	1.1348	0.23171	0.18386	NonDR	0	0
Dmd	0.259422	1.197	2.13804	2.27323	NonDR	0	0
Dmgdh	0	1	0.00806291	0.0207747	NonDR	0	0
Dmkn	0	1	0.00542729	0.0185267	NonDR	0	0
Dmp1	0	1	0.00757239	0.0131202	NonDR	0	0
Dmpk	0.199176	1.14804	1.36965	1.8152	NonDR	0	0
Dmrt1	1.973	3.92583	0.0165541	0.0382854	OR_Mut-FL	0	0
Dmrt2	0.230049	1.17288	0.511798	0.699828	NonDR	0	0
Dmrt3	0	1	0.0191033	0.0294567	NonDR	0	0
Dmrta1	0.167921	1.12344	0.282708	0.391102	NonDR	0	0
Dmrta2	0.129521	1.09393	0.124465	0.14494	NonDR	0	0
Dmrtb1	0.363566	1.2866	0.0367026	0.0589795	NonDR	0	0
Dmrtc1a	0	1	0.0550724	0.0440642	NonDR	0	0
Dmrtc1b	0	1	0	0	NonDR	0	0
Dmrtc1c1	0	1	0	0.0230928	NonDR	0	0
Dmrtc1c2	0	1	0	0	NonDR	0	0
Dmrtc2	0	1	0.0115902	0.0186635	NonDR	0	0
Dmtf1	0.303547	1.23418	20.062	22.5751	NonDR	0	0
Dmwd	0.796336	1.73668	4.3695	7.47161	NonDR	0	0
Dmxl1	0.0064524	1.00448	5.69244	5.91529	NonDR	0	0
Dmxl2	0.234531	1.17652	2.17386	2.20384	NonDR	0	0
Dna2	0.135966	1.09883	3.4257	4.10524	NonDR	0	0
Dnaaf1	-0.372695	1.29477	0.0670098	0.0503335	NonDR	0	0
Dnaaf2	0.984148	1.97814	3.34533	5.38162	NonDR	0	0
Dnaaf3	0	1	0.37218	0.375361	NonDR	0	0
Dnah1	0.206272	1.1537	0.246294	0.305142	NonDR	0	0
Dnah10	0	1	0.0256574	0.0321298	NonDR	0	0
Dnah11	1.40663	2.65118	0.0458214	0.161808	OR_Mut-FL	0	0
Dnah12	0.669059	1.59004	0.00859751	0.0172975	NonDR	0	0
Dnah12	0.669059	1.59004	0.00859751	0.0172975	NonDR	0	0
Dnah14	0	1	0.363385	0.369041	NonDR	0	0
Dnah17	0.316232	1.24507	0.0506496	0.040017	NonDR	0	0
Dnah2	0.743269	1.67396	0.164023	0.25464	NonDR	0	0
Dnah3	0	1	0.00644274	0.0165454	NonDR	0	0
Dnah5	0.534792	1.44873	0.00288474	0.00539687	NonDR	0	0
Dnah6	0.242284	1.18286	0.00510365	0.00738453	NonDR	0	0
Dnah7a	0.785856	1.72411	0.305041	0.55101	NonDR	0	0
Dnah7b	0.33457	1.261	0.373636	0.491777	NonDR	0	0
Dnah7c	0.315157	1.24415	0.028252	0.0365222	NonDR	0	0
Dnah8	0.0157326	1.01096	0.0415426	0.0442991	NonDR	0	0
Dnah9	0	1	0.033382	0.0825797	NonDR	0	0
Dnaic1	0.570334	1.48487	0.110965	0.224171	NonDR	0	0
Dnaic2	0.631616	1.5493	0.0283684	0.0614233	NonDR	0	0
Dnaja1	0.426107	1.3436	17.2062	24.8207	NonDR	0	0
Dnaja2	0.607507	1.52362	27.3047	41.0449	NonDR	0	0
Dnaja3	0.72395	1.6517	3.45477	5.55034	NonDR	0	0
Dnaja4	0.936763	1.91423	0.174236	0.34866	NonDR	0	0
Dnajb1	0.835017	1.78388	5.03968	8.25799	NonDR	0	0
Dnajb12	0.963572	1.95013	2.1798	4.30557	NonDR	0	0
Dnajb13	-0.72646	1.65457	0.130475	0.0814533	NonDR	0	0
Dnajb14	0.150149	1.10968	0.886536	0.997495	NonDR	0	0
Dnajb2	0.556336	1.47053	1.91493	2.98387	NonDR	0	0
Dnajb3	0.311302	1.24083	1.16211	1.49399	NonDR	0	0
Dnajb4	0.154419	1.11297	5.88645	6.67786	NonDR	0	0
Dnajb5	0.792975	1.73264	0.749565	1.46119	NonDR	0	0
Dnajb6	0.330267	1.25725	10.6557	14.16	NonDR	0	0
Dnajb7	-0.286194	1.21942	0.169687	0.123211	NonDR	0	0
Dnajb8	2.54917	5.85296	0.023337	0.0816083	OR_Mut-FL	0	0
Dnajb9	0.311309	1.24083	3.49969	4.33065	NonDR	0	0
Dnajc1	0.420568	1.33845	4.82716	5.64705	NonDR	0	0
Dnajc10	0.155568	1.11386	11.9299	13.8889	NonDR	0	0
Dnajc11	0.824073	1.7704	7.95355	13.3277	NonDR	0	0
Dnajc12	0	1	1.29492	1.28586	NonDR	0	0
Dnajc13	0.448158	1.3643	9.31757	11.3698	NonDR	0	0
Dnajc14	0.577991	1.49277	3.03672	4.78326	NonDR	0	0
Dnajc15	0.379641	1.30102	24.8593	34.4025	NonDR	0	0
Dnajc17	0.351784	1.27614	6.04016	8.46694	NonDR	0	0
Dnajc18	0.666074	1.58675	2.70441	4.15948	NonDR	0	0
Dnajc19	0.0237453	1.0166	26.2209	31.2406	NonDR	0	0
Dnajc2	0.920619	1.89293	18.5666	30.2164	NonDR	0	0
Dnajc21	0.900045	1.86612	5.01219	8.27479	NonDR	0	0
Dnajc22	0.36523	1.28809	0.171039	0.233024	NonDR	0	0
Dnajc24	0.483678	1.3983	6.34972	8.97038	NonDR	0	0
Dnajc25	0.868301	1.82551	0.67897	1.29757	NonDR	0	0
Dnajc27	0.434518	1.35146	0.995874	1.43414	NonDR	0	0
Dnajc28	0.334623	1.26105	0.830402	1.06581	NonDR	0	0
Dnajc30	0.629058	1.54655	1.31341	2.14483	NonDR	0	0
Dnajc4	0.317813	1.24644	1.92886	2.33992	NonDR	0	0
Dnajc5	0.929154	1.90416	5.18292	10.3394	NonDR	0	0
Dnajc5b	0	1	0	0.0107722	NonDR	0	0
Dnajc5g	0	1	0.0112545	0.0507854	NonDR	0	0
Dnajc6	-0.367864	1.29044	0.373814	0.249397	NonDR	0	0
Dnajc7	0.829433	1.77699	27.9656	43.0537	NonDR	0	0
Dnajc8	0.7755	1.71178	25.2939	42.1948	NonDR	0	0
Dnajc9	0.748737	1.68032	29.6126	44.4718	NonDR	0	0
Dnal1	0.376974	1.29862	0.932925	1.35821	NonDR	0	0
Dnal4	0.808267	1.75111	5.02744	8.41979	NonDR	0	0
Dnali1	-0.222121	1.16645	0.10268	0.0905045	NonDR	0	0
Dnase1	0.0251364	1.01758	1.34006	1.39387	NonDR	0	0
Dnase1l1	-0.20044	1.14905	1.06773	0.886404	NonDR	0	0
Dnase1l2	0.49375	1.4081	0.867399	1.27378	NonDR	0	0
Dnase1l3	0.369508	1.29191	0.00572691	0.01777	NonDR	0	0
Dnase2a	0.0409252	1.02877	1.46784	1.64696	NonDR	0	0
Dnase2b	100	1.26765e+30	0.00378543	0.0171868	OR_Mut-FL	0	0
Dnd1	0.380843	1.3021	0.429663	0.487794	NonDR	0	0
Dner	-0.46471	1.38004	0.158986	0.117245	NonDR	0	0
Dnhd1	0.0427069	1.03004	0.378177	0.416271	NonDR	0	0
Dnlz	0.816073	1.76061	3.63152	6.01802	NonDR	0	0
Dnm1	0.857721	1.81217	3.32452	5.12232	NonDR	0	0
Dnm1l	0.64049	1.55886	11.6832	15.799	NonDR	0	0
Dnm2	0.943814	1.92361	4.31132	7.39581	NonDR	0	0
Dnm3	0.159675	1.11704	2.754	2.97646	NonDR	0	0
Dnmbp	0.394167	1.31418	2.46237	3.30525	NonDR	0	0
Dnmt3a	0.816633	1.76129	11.301	18.1466	NonDR	0	0
Dnmt3b	0.694305	1.6181	1.89173	2.96501	NonDR	0	0
Dnmt3l	0	1	0.0101367	0.2283	NonDR	0	0
Dnpep	0.428127	1.34549	15.11	20.576	NonDR	0	0
Dnph1	0.653454	1.57293	3.05092	4.60637	NonDR	0	0
Dntt	0	1	0.00534394	0.00486324	NonDR	0	0
Dnttip1	0.48829	1.40278	3.37474	4.63233	NonDR	0	0
Dnttip2	0.410883	1.3295	12.9574	18.2914	NonDR	0	0
Doc2a	0.182868	1.13514	0.221623	0.207429	NonDR	0	0
Doc2b	-0.4637	1.37907	0.146111	0.104212	NonDR	0	0
Doc2g	0.518042	1.43201	0.249285	0.392813	NonDR	0	0
Dock1	0.517627	1.4316	4.80608	6.25966	NonDR	0	0
Dock10	0.657702	1.57757	1.54206	2.27726	NonDR	0	0
Dock11	0.374771	1.29663	3.46479	4.47298	NonDR	0	0
Dock2	1.25375	2.38461	0.0640659	0.182602	OR_Mut-FL	0	0
Dock3	0.366314	1.28906	0.108881	0.207361	NonDR	0	0
Dock4	0.123348	1.08926	0.818366	0.943507	NonDR	0	0
Dock7	0.697789	1.62202	17.3596	22.2632	NonDR	0	0
Dock8	0.355984	1.27986	0.130494	0.187104	NonDR	0	0
Dock9	0.156989	1.11496	1.35974	1.7708	NonDR	0	0
Dohh	0.600441	1.51618	5.76633	9.56938	NonDR	0	0
Dok1	0.771598	1.70716	1.2125	1.79905	NonDR	0	0
Dok2	0.40213	1.32146	0.626288	0.836151	NonDR	0	0
Dok3	0.44053	1.3571	0.365687	0.491975	NonDR	0	0
Dok4	0.813794	1.75783	2.53237	3.66373	NonDR	0	0
Dok5	-0.287381	1.22042	0.137433	0.113095	NonDR	0	0
Dok6	1.03858	2.05421	0.0702031	0.15799	OR_Mut-FL	0	0
Dok7	0	1	0.138916	0.146161	NonDR	0	0
Dolk	0.714004	1.64035	2.20155	3.3852	NonDR	0	0
Dolpp1	0.855088	1.80887	2.42974	4.50163	NonDR	0	0
Donson	0.471443	1.3865	4.79069	5.8953	NonDR	0	0
Dot1l	0.558047	1.47227	1.7877	2.75672	NonDR	0	0
Doxl2	0	1	0.00735269	0.034165	NonDR	0	0
Dpagt1	0.883447	1.84478	2.45689	4.59834	NonDR	0	0
Dpep1	0.966175	1.95365	0.195818	0.418189	NonDR	0	0
Dpep2	1.52161	2.87111	0.0557665	0.109665	OR_Mut-FL	0	0
Dpep2	1.52161	2.87111	0.0557665	0.109665	OR_Mut-FL	0	0
Dpep3	0	1	0.0170075	0.00612115	NonDR	0	0
Dpf1	0.728133	1.65649	2.02736	3.39532	NonDR	0	0
Dpf2	0.743637	1.67439	19.5618	29.6223	NonDR	0	0
Dpf3	-0.814112	1.75822	0.577712	0.356813	NonDR	0	0
Dph1	0.623098	1.54018	3.35431	5.36752	NonDR	0	0
Dph3	0.22911	1.17211	13.647	18.2525	NonDR	0	0
Dph5	0.452986	1.36887	2.85112	3.99133	NonDR	0	0
Dph6	0.177243	1.13072	3.13863	3.3538	NonDR	0	0
Dph7	0.330272	1.25725	4.08878	5.05361	NonDR	0	0
Dpm1	0.584527	1.49955	5.57592	8.56431	NonDR	0	0
Dpm2	0.839859	1.78987	5.38924	8.89657	NonDR	0	0
Dpm3	0.725397	1.65336	13.0034	21.858	NonDR	0	0
Dpp10	2.10119	4.29063	0.013243	0.152049	OR_Mut-FL	0	0
Dpp3	0.903731	1.8709	14.7069	23.5484	NonDR	0	0
Dpp4	-0.800955	1.74225	0.197213	0.121127	NonDR	0	0
Dpp6	0.241364	1.18211	0.154756	0.185303	NonDR	0	0
Dpp7	0.0539509	1.0381	2.59981	2.75735	NonDR	0	0
Dpp8	0.651339	1.57063	5.98914	9.19441	NonDR	0	0
Dppa1	0	1	0.0176888	0.0197636	NonDR	0	0
Dppa2	0	1	0	0.0203799	NonDR	0	0
Dppa3	0	1	0	0.0124972	NonDR	0	0
Dppa4	0	1	0	0	NonDR	0	0
Dppa5a	0	1	0.0214419	0.0403234	NonDR	0	0
Dpt	0.829233	1.77674	0.060406	0.108564	NonDR	0	0
Dpy19l1	0.734984	1.66438	6.39606	8.97647	NonDR	0	0
Dpy19l2	-0.240769	1.18162	0.0711103	0.0563726	NonDR	0	0
Dpy19l3	0.144763	1.10555	9.57213	11.2886	NonDR	0	0
Dpy19l4	0.549123	1.4632	6.04238	8.40099	NonDR	0	0
Dpy30	0.444895	1.36122	32.1056	44.3594	NonDR	0	0
Dpyd	0.175065	1.12901	0.806085	0.939545	NonDR	0	0
Dpys	0	1	0	0.00370824	NonDR	0	0
Dpysl3	0.291841	1.2242	5.85484	8.05274	NonDR	0	0
Dpysl4	0.475247	1.39016	1.61291	2.45284	NonDR	0	0
Dpysl4	0.475247	1.39016	1.61291	2.45284	NonDR	0	0
Dpysl5	-0.0677664	1.04809	0.561657	0.493387	NonDR	0	0
Dqx1	0.215229	1.16089	0.0782157	0.100705	NonDR	0	0
Dr1	0.634098	1.55197	4.76486	6.84896	NonDR	0	0
Dram1	1.7618	3.3912	0.0188011	0.0550413	OR_Mut-FL	0	0
Dram2	-0.00835678	1.00581	5.09297	4.62395	NonDR	0	0
Drap1	0.325892	1.25344	36.2459	43.1146	NonDR	0	0
Draxin	0.415248	1.33353	0.541752	0.651099	NonDR	0	0
Drc1	100	1.26765e+30	0.0044024	0.0345759	OR_Mut-FL	0	0
Drc7	0.950388	1.93239	0.0224332	0.0463737	NonDR	0	0
Drd1	1.95065	3.86547	0.008683	0.0314735	OR_Mut-FL	0	0
Drd2	0	1	0	0	NonDR	0	0
Drd3	0	1	0	0	NonDR	0	0
Drd4	1.5057	2.83963	0.0574279	0.113524	OR_Mut-FL	0	0
Drd5	100	1.26765e+30	0	0.0214224	OR_Mut-FL	0	0
Drg1	0.491436	1.40584	25.9036	35.9595	NonDR	0	0
Drg2	0.288623	1.22147	10.0294	12.106	NonDR	0	0
Drosha	0.737752	1.66758	5.87271	9.40412	NonDR	0	0
Drp2	0.115187	1.08312	0.342658	0.374056	NonDR	0	0
Dsc1	0	1	0.0107208	0.0121954	NonDR	0	0
Dsc2	0.174795	1.1288	1.59637	1.65065	NonDR	0	0
Dsc3	-0.273148	1.20844	0.566254	0.433823	NonDR	0	0
Dscam	100	1.26765e+30	0.00227704	0.0169838	OR_Mut-FL	0	0
Dscaml1	0.60214	1.51797	0.0155803	0.0346497	NonDR	0	0
Dscc1	0.446801	1.36301	4.79774	5.98443	NonDR	0	0
Dse	0.418261	1.33632	7.9125	10.1826	NonDR	0	0
Dsel	0.435815	1.35267	5.03941	6.13427	NonDR	0	0
Dsg1a	-0.281957	1.21584	0.0348541	0.0291084	NonDR	0	0
Dsg1b	0.0225125	1.01573	0.0185519	0.0257731	NonDR	0	0
Dsg1c	100	1.26765e+30	0.00971121	0.014646	OR_Mut-FL	0	0
Dsg2	-0.286996	1.2201	0.813042	0.638119	NonDR	0	0
Dsg3	0.117889	1.08515	0.0674223	0.0998029	NonDR	0	0
Dsg4	100	1.26765e+30	0.0030567	0.0120018	OR_Mut-FL	0	0
Dsn1	0.535269	1.44921	9.81607	12.6946	NonDR	0	0
Dsp	0.0979066	1.07022	2.59059	3.26917	NonDR	0	0
Dspp	100	1.26765e+30	0.00154965	0.0172802	OR_Mut-FL	0	0
Dst	-0.145925	1.10644	5.32386	5.17061	NonDR	0	0
Dstn	0.400539	1.32	40.1413	52.9439	NonDR	0	0
Dstyk	0.252147	1.19098	2.797	3.46998	NonDR	0	0
Dtd1	0.211421	1.15783	2.58668	2.99691	NonDR	0	0
Dtd2	0.635144	1.55309	1.81531	2.61067	NonDR	0	0
Dthd1	100	1.26765e+30	0	0.0185585	OR_Mut-FL	0	0
Dtl	0.59605	1.51157	13.1984	16.4654	NonDR	0	0
Dtna	0.124967	1.09048	0.429225	0.492861	NonDR	0	0
Dtnb	0.651567	1.57087	3.65422	6.08647	NonDR	0	0
Dtnbp1	0.678498	1.60047	7.2718	10.9655	NonDR	0	0
Dtwd1	0.0597177	1.04226	1.60935	1.90332	NonDR	0	0
Dtwd2	0.595893	1.51141	1.27116	1.77219	NonDR	0	0
Dtx1	0.281938	1.21583	0.612933	0.757067	NonDR	0	0
Dtx2	0.719708	1.64685	1.91635	3.40554	NonDR	0	0
Dtx3	0.312537	1.24189	8.44216	10.5399	NonDR	0	0
Dtx3l	0.537111	1.45106	0.315919	0.458112	NonDR	0	0
Dtx4	0.365602	1.28842	0.432411	0.588598	NonDR	0	0
Dtymk	0.456118	1.37185	31.1645	41.0967	NonDR	0	0
Duox1	0.458809	1.37441	0.110679	0.155393	NonDR	0	0
Duox2	0	1	0.0103136	0.0142238	NonDR	0	0
Duoxa1	0.602195	1.51802	0.204984	0.331435	NonDR	0	0
Duoxa2	0	1	0.0214504	0	NonDR	0	0
Dupd1	-1.24714	2.3737	0.0820438	0.0729809	OR_WT-FL	0	0
Dus1l	0.832409	1.78066	9.64378	15.2706	NonDR	0	0
Dus2	0.71455	1.64097	1.07458	1.82061	NonDR	0	0
Dus3l	0.856786	1.811	2.01366	3.40232	NonDR	0	0
Dus4l	0.490062	1.4045	1.98546	3.00374	NonDR	0	0
Dusp1	0.388281	1.30883	2.36831	2.85874	NonDR	0	0
Dusp10	0.347203	1.27209	0.457112	0.588598	NonDR	0	0
Dusp11	0.6577	1.57757	12.9465	18.4082	NonDR	0	0
Dusp12	0.444394	1.36074	6.55689	8.73337	NonDR	0	0
Dusp13	0	1	0.00910792	0.0138556	NonDR	0	0
Dusp14	0.398845	1.31845	0.723213	1.02373	NonDR	0	0
Dusp15	1.43816	2.70976	0.0932342	0.223258	OR_Mut-FL	0	0
Dusp16	0.32112	1.2493	2.49966	2.80136	NonDR	0	0
Dusp18	0.649256	1.56836	0.537359	0.900355	NonDR	0	0
Dusp19	0.327324	1.25468	1.82375	2.22493	NonDR	0	0
Dusp2	0.254846	1.19321	0.340307	0.42914	NonDR	0	0
Dusp21	0	1	0.0283956	0.023471	NonDR	0	0
Dusp22	0.569943	1.48447	0.981351	1.59238	NonDR	0	0
Dusp23	0.329446	1.25653	0.887721	1.19134	NonDR	0	0
Dusp26	-0.659979	1.58006	0.185154	0.143198	NonDR	0	0
Dusp27	0.764421	1.69869	0.261421	0.504983	NonDR	0	0
Dusp28	0.501725	1.41591	0.895097	1.32653	NonDR	0	0
Dusp3	0.403334	1.32256	1.30593	1.89039	NonDR	0	0
Dusp4	0.766339	1.70095	1.62191	2.64558	NonDR	0	0
Dusp5	0.862013	1.81757	0.175826	0.327044	NonDR	0	0
Dusp7	0.672477	1.59381	6.60977	11.118	NonDR	0	0
Dusp8	0.715378	1.64191	0.0197509	0.0684687	NonDR	0	0
Dusp9	0.974663	1.96518	6.67652	12.3636	NonDR	0	0
Dut	0.765618	1.7001	21.7381	34.6923	NonDR	0	0
Duxbl1	0.0257436	1.018	0.604537	0.646589	NonDR	0	0
Duxbl3	0	1	0.555876	0.666353	NonDR	0	0
Duxf3	2.07337	4.20868	0.0499639	0.218436	OR_Mut-FL	0	0
Duxf3	2.07337	4.20868	0.0499639	0.218436	OR_Mut-FL	0	0
Dvl1	0.354169	1.27825	2.2014	2.84552	NonDR	0	0
Dvl2	0.783039	1.72075	4.00353	6.65271	NonDR	0	0
Dvl3	0.427886	1.34526	1.39513	2.11618	NonDR	0	0
DXBay18	100	1.26765e+30	0	0.0313512	OR_Mut-FL	0	0
Dxo	0.5408	1.45478	4.63495	7.1137	NonDR	0	0
Dydc1	0	1	0.0145457	0.0228697	NonDR	0	0
Dydc2	0	1	0	0.031015	NonDR	0	0
Dym	0.348666	1.27338	1.85739	2.4011	NonDR	0	0
Dynap	0	1	0.0632597	0.0622179	NonDR	0	0
Dync1h1	0.511594	1.42562	7.56726	10.9828	NonDR	0	0
Dync1i1	0.513028	1.42704	0.650708	0.994178	NonDR	0	0
Dync1i2	0.577241	1.49199	15.8681	22.9855	NonDR	0	0
Dync1li1	0.588891	1.50409	4.6026	6.24731	NonDR	0	0
Dync1li2	0.65896	1.57894	7.63053	10.6744	NonDR	0	0
Dync2h1	0.210438	1.15704	4.93105	4.67343	NonDR	0	0
Dync2li1	0.397627	1.31734	2.89887	3.5902	NonDR	0	0
Dynll1	0.704582	1.62967	233.989	339.841	NonDR	0	0
Dynlrb1	0.418744	1.33676	36.313	49.7458	NonDR	0	0
Dynlrb2	0	1	0	0.0202337	NonDR	0	0
Dynlt1a	0.0535458	1.03781	21.7749	23.5256	NonDR	0	0
Dynlt1b	0.302168	1.233	39.7047	48.6381	NonDR	0	0
Dynlt1c	-0.00513144	1.00356	5.98359	5.96249	NonDR	0	0
Dynlt1f	0.159315	1.11676	32.4751	36.4487	NonDR	0	0
Dynlt3	0.183515	1.13565	4.47836	5.27468	NonDR	0	0
Dyrk1a	0.731828	1.66074	4.62746	8.63117	NonDR	0	0
Dyrk1b	0.775372	1.71163	1.3226	2.04992	NonDR	0	0
Dyrk3	0.705886	1.63115	0.680993	1.04547	NonDR	0	0
Dyrk4	100	1.26765e+30	0	0.0408655	OR_Mut-FL	0	0
Dysf	0.157921	1.11568	0.932091	1.03526	NonDR	0	0
Dytn	0.366638	1.28934	0.00627177	0.0178797	NonDR	0	0
Dyx1c1	0.241056	1.18186	0.143262	0.182009	NonDR	0	0
Dzank1	0.577629	1.49239	0.104786	0.17269	NonDR	0	0
Dzip1	0.516539	1.43052	4.32954	6.28015	NonDR	0	0
Dzip1l	0.678956	1.60098	2.83988	4.82392	NonDR	0	0
Dzip3	0.389668	1.31009	22.2068	27.1884	NonDR	0	0
E030018B13Rik	0	1	0.0539527	0.069551	NonDR	0	0
E030025P04Rik	100	1.26765e+30	0.01053	0.0362206	OR_Mut-FL	0	0
E130114P18Rik	0.0153704	1.01071	0.745038	0.748625	NonDR	0	0
E130116L18Rik	0	1	0	0	NonDR	0	0
E130208F15Rik	0.664774	1.58532	0.0359214	0.052808	NonDR	0	0
E130218I03Rik	0	1	0.169012	0.195473	NonDR	0	0
E130308A19Rik	0.807426	1.75009	1.44849	2.28686	NonDR	0	0
E130311K13Rik	0.0851675	1.06081	0.677382	0.736192	NonDR	0	0
E230025N22Rik	0	1	0.033983	0.0311903	NonDR	0	0
E2f2	0.408511	1.32732	0.663073	0.960743	NonDR	0	0
E2f3	0.644856	1.56358	4.58293	7.05736	NonDR	0	0
E2f4	0.720592	1.64786	4.71786	7.01878	NonDR	0	0
E2f5	-0.270803	1.20648	5.56115	4.95822	NonDR	0	0
E2f6	0.289266	1.22202	5.21566	5.98716	NonDR	0	0
E2f7	0.48834	1.40283	2.39937	3.34397	NonDR	0	0
E2f8	0.650172	1.56936	2.24061	3.19607	NonDR	0	0
E330009J07Rik	0.742547	1.67313	3.20825	4.30706	NonDR	0	0
E330014E10Rik	0	1	0.00454561	0.01418	NonDR	0	0
E330017A01Rik	0	1	0	0.00992037	NonDR	0	0
E330021D16Rik	0	1	0.03491	0.0496151	NonDR	0	0
E330034G19Rik	0	1	0.0199552	0.019603	NonDR	0	0
E430018J23Rik	0.163898	1.12031	1.45106	1.71827	NonDR	0	0
E4f1	0.529709	1.44364	2.77389	4.07635	NonDR	0	0
Eaf2	0.288733	1.22157	0.318264	0.443627	NonDR	0	0
Eapp	0.342139	1.26763	8.76472	11.0291	NonDR	0	0
Ear1	0	1	0	0	NonDR	0	0
Ear10	0	1	0	0.0686026	NonDR	0	0
Ear14	0	1	0	0	NonDR	0	0
Ear2	0	1	0	0.0171444	NonDR	0	0
Ear6	0	1	0	0.0129321	NonDR	0	0
Ears2	0.856711	1.81091	2.08295	3.32768	NonDR	0	0
Ebag9	0.495739	1.41004	2.71308	3.78357	NonDR	0	0
Ebf1	-0.517873	1.43184	3.65229	2.20298	NonDR	0	0
Ebf2	0.893342	1.85747	0.936358	1.36493	NonDR	0	0
Ebf3	0.243514	1.18387	3.54987	4.00052	NonDR	0	0
Ebf4	-0.265316	1.2019	0.328032	0.261944	NonDR	0	0
Ebi3	0.368727	1.29121	0.0721062	0.118003	NonDR	0	0
Ebna1bp2	0.860163	1.81524	11.8105	21.9682	NonDR	0	0
Ebp	0.11987	1.08664	2.95205	3.20626	NonDR	0	0
Ebpl	0.183431	1.13558	2.37656	2.65541	NonDR	0	0
Ece2	0.613446	1.52991	2.39475	4.21502	NonDR	0	0
Ecel1	100	1.26765e+30	0.00261865	0.0419935	OR_Mut-FL	0	0
Ech1	0.175958	1.12971	7.14325	8.53893	NonDR	0	0
Echdc1	0.347328	1.2722	2.36329	2.77952	NonDR	0	0
Echdc2	0.428311	1.34566	3.20257	4.87947	NonDR	0	0
Echdc3	0.289648	1.22234	0.370663	0.472765	NonDR	0	0
Echs1	0.365835	1.28863	23.5104	29.7517	NonDR	0	0
Eci1	0.629244	1.54675	4.43363	7.06093	NonDR	0	0
Eci2	0.223218	1.16733	23.7975	28.3655	NonDR	0	0
Eci3	0.918485	1.89013	0.0195695	0.0340337	NonDR	0	0
Ecm1	0.962178	1.94825	0.534847	1.05159	NonDR	0	0
Ecm2	-0.522522	1.43646	0.358795	0.228073	NonDR	0	0
Ecscr	0.554089	1.46824	2.82889	4.19681	NonDR	0	0
Ect2	0.746042	1.67719	14.3856	18.9888	NonDR	0	0
Ect2l	-0.193841	1.14381	0.119977	0.0824248	NonDR	0	0
Eda	0.611573	1.52792	0.2047	0.341613	NonDR	0	0
Edar	0.700636	1.62522	0.676597	0.949205	NonDR	0	0
Edaradd	0.339222	1.26507	0.321694	0.40955	NonDR	0	0
Edc3	0.685189	1.60791	1.40744	2.00105	NonDR	0	0
Edc4	0.590177	1.50543	4.37307	6.28834	NonDR	0	0
Eddm3b	0	1	0	0.0137907	NonDR	0	0
Edem1	0.273856	1.20903	2.86694	3.66357	NonDR	0	0
Edem2	0.620407	1.53731	2.20117	2.99466	NonDR	0	0
Edem3	0.414159	1.33252	3.69003	4.95877	NonDR	0	0
Edf1	0.916554	1.8876	17.45	32.1784	NonDR	0	0
Edil3	-0.123522	1.08939	0.938871	0.822519	NonDR	0	0
Edn1	0.626986	1.54434	0.0564125	0.0940847	NonDR	0	0
Edn2	0	1	0.00513419	0	NonDR	0	0
Edn3	0.32414	1.25192	1.85987	2.35438	NonDR	0	0
Ednra	0.787219	1.72574	6.75977	10.5313	NonDR	0	0
Ednrb	0	1	0.922175	1.09618	NonDR	0	0
Edrf1	0.555926	1.47011	4.30984	5.94955	NonDR	0	0
Eea1	0.200977	1.14948	1.24783	1.54544	NonDR	0	0
Eed	0.771204	1.70669	24.4006	37.2229	NonDR	0	0
Eef1a1	0.535713	1.44966	2409.23	3351.19	NonDR	0	0
Eef1a2	0	1	0	0.00482227	NonDR	0	0
Eef1b2	0.631808	1.54951	169.637	255.295	NonDR	0	0
Eef1e1	0.396827	1.31661	16.9626	23.9978	NonDR	0	0
Eef1g	0.803534	1.74537	100.398	172.386	NonDR	0	0
Eef2	0.865715	1.82224	131.668	238.686	NonDR	0	0
Eef2k	0.631521	1.5492	2.15443	3.41221	NonDR	0	0
Eef2kmt	0.31156	1.24105	1.84787	2.27624	NonDR	0	0
Eefsec	0.814943	1.75923	4.30261	6.9041	NonDR	0	0
Eepd1	0.134536	1.09774	1.525	1.89952	NonDR	0	0
Efcab1	-0.403338	1.32256	0.914348	0.707064	NonDR	0	0
Efcab10	-1.25779	2.3913	0.107063	0.106318	OR_WT-FL	0	0
Efcab11	0.511592	1.42562	2.57022	3.48732	NonDR	0	0
Efcab12	0.172925	1.12734	0.0894833	0.107226	NonDR	0	0
Efcab14	0.282011	1.21589	3.18795	3.94249	NonDR	0	0
Efcab2	0.540512	1.45449	0.448233	0.697391	NonDR	0	0
Efcab3	100	1.26765e+30	0.00600746	0.0274445	OR_Mut-FL	0	0
Efcab5	0.0423757	1.02981	0.0945783	0.108231	NonDR	0	0
Efcab6	0	1	0.028414	0.0420312	NonDR	0	0
Efcab7	0.202583	1.15076	4.47033	6.14477	NonDR	0	0
Efcab7	0.202583	1.15076	4.47033	6.14477	NonDR	0	0
Efcab8	0	1	0.0164803	0.0168269	NonDR	0	0
Efcab9	0.315342	1.24431	0.210427	0.270751	NonDR	0	0
Efcc1	4.32292	20.0137	0.0122143	0.0998	OR_Mut-FL	0	0
Efemp1	0.137868	1.10028	0.48069	0.533062	NonDR	0	0
Efemp2	0.52671	1.44064	6.02114	10.4729	NonDR	0	0
Efhb	0.511767	1.4258	0.0669804	0.098015	NonDR	0	0
Efhc1	0.563497	1.47785	0.184136	0.283287	NonDR	0	0
Efhc2	0.188048	1.13922	0.148252	0.175472	NonDR	0	0
Efhd1	0.977242	1.9687	0.0498754	0.0995849	NonDR	0	0
Efhd2	0.743081	1.67375	1.93207	3.42904	NonDR	0	0
Efna1	0	1	6.0081	6.35808	NonDR	0	0
Efna2	0.937584	1.91532	2.81982	4.75118	NonDR	0	0
Efna3	0.699643	1.6241	2.14916	3.19681	NonDR	0	0
Efna4	0.739895	1.67005	8.60587	12.5171	NonDR	0	0
Efna5	0.555379	1.46955	1.66049	2.33597	NonDR	0	0
Efnb1	0.68791	1.61095	4.4984	7.23156	NonDR	0	0
Efnb2	0.916994	1.88818	6.67544	10.5633	NonDR	0	0
Efr3a	0.221139	1.16565	4.13859	4.87854	NonDR	0	0
Efr3b	0.772648	1.7084	0.998517	1.36994	NonDR	0	0
Efs	0.599952	1.51567	3.84436	5.28997	NonDR	0	0
Egf	0.0352478	1.02473	0.32168	0.436079	NonDR	0	0
Egfem1	0	1	0.657188	0.645137	NonDR	0	0
Egfl6	-0.266334	1.20275	0.809479	0.660816	NonDR	0	0
Egfl7	0.791032	1.73031	5.30474	9.39941	NonDR	0	0
Egfl8	0.416476	1.33466	0.406122	0.559311	NonDR	0	0
Egflam	0.6657	1.58634	1.32624	2.12695	NonDR	0	0
Egfr	0.265794	1.2023	1.08129	1.30362	NonDR	0	0
Egln2	0.774521	1.71062	9.51324	14.6498	NonDR	0	0
Egln3	0.395672	1.31556	0.446879	0.677443	NonDR	0	0
Egr1	0.628216	1.54565	0.0401598	0.0878931	NonDR	0	0
Egr2	0.116897	1.0844	0.0436951	0.0495501	NonDR	0	0
Egr2	0.116897	1.0844	0.0436951	0.0495501	NonDR	0	0
Egr3	0.697295	1.62146	0.0312943	0.0520944	NonDR	0	0
Egr4	0	1	0.00334593	0.00466507	NonDR	0	0
Ehbp1	0.39087	1.31118	4.72804	5.82603	NonDR	0	0
Ehbp1l1	0.542066	1.45606	0.643307	1.18635	NonDR	0	0
Ehd1	0.71547	1.64202	4.62385	7.6154	NonDR	0	0
Ehd1	0.71547	1.64202	4.62385	7.6154	NonDR	0	0
Ehd2	0.785903	1.72417	0.69059	1.22129	NonDR	0	0
Ehd3	0.823304	1.76945	0.655784	1.24256	NonDR	0	0
Ehd4	0.339452	1.26528	2.0843	2.8351	NonDR	0	0
Ehf	3.05648	8.31942	0.0226238	0.157534	OR_Mut-FL	0	0
Ehhadh	0.174847	1.12884	0.484648	0.484	NonDR	0	0
Ehmt1	0.836578	1.78581	19.6925	27.7298	NonDR	0	0
Ehmt2	0.761696	1.69548	12.6341	20.3121	NonDR	0	0
Ei24	0.948018	1.92922	13.7463	24.3097	NonDR	0	0
Eid1	0.370178	1.29251	33.4339	44.0306	NonDR	0	0
Eid2	0.696397	1.62045	2.26659	3.69972	NonDR	0	0
Eid2b	0.6486	1.56765	0.682009	1.09416	NonDR	0	0
Eif1	0.543575	1.45758	23.4744	31.7471	NonDR	0	0
Eif1a	0.602911	1.51878	10.1243	17.4361	NonDR	0	0
Eif1ad	0.987549	1.98281	5.0975	8.83172	NonDR	0	0
Eif1ax	0.477337	1.39217	14.9624	23.4727	NonDR	0	0
Eif1b	0.798834	1.73969	11.235	18.4479	NonDR	0	0
Eif2a	0.398747	1.31836	13.5941	17.8644	NonDR	0	0
Eif2ak1	0.797507	1.73809	2.98377	5.09227	NonDR	0	0
Eif2ak2	0.338876	1.26477	3.55311	4.67941	NonDR	0	0
Eif2ak3	0.587801	1.50295	1.2208	1.76271	NonDR	0	0
Eif2ak4	0.559602	1.47386	2.17719	2.92726	NonDR	0	0
Eif2b1	0.645048	1.56379	10.5152	15.3717	NonDR	0	0
Eif2b2	0.790287	1.72942	5.68426	10.3882	NonDR	0	0
Eif2b3	0.600503	1.51624	5.01013	7.56187	NonDR	0	0
Eif2b4	0.894965	1.85956	7.3251	13.4426	NonDR	0	0
Eif2b5	0.671962	1.59324	8.97986	14.6595	NonDR	0	0
Eif2d	0.648801	1.56786	5.22738	7.97444	NonDR	0	0
Eif2s1	0.547169	1.46122	12.0847	18.9207	NonDR	0	0
Eif2s2	0.386923	1.3076	42.1659	57.9393	NonDR	0	0
Eif2s3y	0.0154905	1.0108	11.1302	8.28004	NonDR	0	0
Eif3e	0.248859	1.18827	116.764	147.396	NonDR	0	0
Eif3f	0.618495	1.53527	10.3784	15.9858	NonDR	0	0
Eif3h	0.655149	1.57478	57.2127	80.7129	NonDR	0	0
Eif3i	0.100229	1.07194	77.9861	79.4275	NonDR	0	0
Eif3j1	0.777871	1.7146	3.38171	5.31319	NonDR	0	0
Eif3j2	0.9017	1.86827	5.30537	7.85967	NonDR	0	0
Eif3k	0.49467	1.409	112.052	142.034	NonDR	0	0
Eif3l	0.880443	1.84094	29.1801	50.579	NonDR	0	0
Eif3m	0.188333	1.13945	79.0581	97.9673	NonDR	0	0
Eif4a1	0.639117	1.55738	265.872	370.653	NonDR	0	0
Eif4a2	0.116743	1.08428	72.6244	81.7617	NonDR	0	0
Eif4a3	0.976618	1.96785	44.7552	75.6385	NonDR	0	0
Eif4b	0.962154	1.94822	26.8776	47.3385	NonDR	0	0
Eif4e	0.734757	1.66412	28.8486	47.4235	NonDR	0	0
Eif4e1b	0	1	0	0	NonDR	0	0
Eif4e2	0.890623	1.85398	12.2797	23.3403	NonDR	0	0
Eif4e3	0.406487	1.32545	2.26436	2.84566	NonDR	0	0
Eif4ebp3	0	1	0.447732	0.483662	NonDR	0	0
Eif4enif1	0.745822	1.67693	8.43269	13.2512	NonDR	0	0
Eif4g2	0.757076	1.69006	205.399	288.753	NonDR	0	0
Eif4g3	0.862133	1.81772	4.01851	6.30935	NonDR	0	0
Eif4h	0.926357	1.90047	68.6622	110.616	NonDR	0	0
Eif5	0.815534	1.75995	25.8576	44.3658	NonDR	0	0
Eif5a2	0.439542	1.35617	2.37439	3.22767	NonDR	0	0
Eif5b	0.630928	1.54856	3.57244	5.72859	NonDR	0	0
Eif6	0.97214	1.96175	19.1696	31.8485	NonDR	0	0
Elac1	0.443924	1.3603	0.712052	0.906441	NonDR	0	0
Elane	0	1	0.0264419	0.0249143	NonDR	0	0
Elavl2	-0.115295	1.0832	1.60753	1.43988	NonDR	0	0
Elavl3	0.587185	1.50231	0.0240197	0.0377507	NonDR	0	0
Elavl4	0.0627029	1.04442	0.411024	0.401555	NonDR	0	0
Elf1	0.436278	1.35311	1.23277	1.66592	NonDR	0	0
Elf2	0.427094	1.34452	13.5735	16.8879	NonDR	0	0
Elf3	0.427557	1.34495	0.581469	0.939166	NonDR	0	0
Elf4	0.80855	1.75145	0.264913	0.387233	NonDR	0	0
Elf5	0.483476	1.39811	0.154685	0.226909	NonDR	0	0
Elfn1	2.27368	4.83553	0.0134201	0.0307777	OR_Mut-FL	0	0
Elfn2	0.363227	1.2863	0.0068912	0.011045	NonDR	0	0
Elk1	0.611006	1.52732	2.53849	3.34425	NonDR	0	0
Elk4	0.591349	1.50666	2.67571	4.02021	NonDR	0	0
Ell	0.766299	1.7009	0.709919	1.21682	NonDR	0	0
Ell2	0.211546	1.15793	0.977457	1.14214	NonDR	0	0
Ell3	-0.165399	1.12148	1.69125	1.26984	NonDR	0	0
Elmo1	0.441973	1.35846	0.521267	0.804517	NonDR	0	0
Elmo2	0.959003	1.94397	5.63714	8.84204	NonDR	0	0
Elmo3	0	1	0.387561	0.379097	NonDR	0	0
Elmod1	0.729282	1.65781	0.173203	0.31964	NonDR	0	0
Elmod2	0.0535959	1.03785	6.22925	6.35846	NonDR	0	0
Elmod3	0.249339	1.18866	1.44872	1.76879	NonDR	0	0
Eln	0.617077	1.53376	0.404776	0.651625	NonDR	0	0
Elof1	0.762886	1.69688	23.5028	35.3887	NonDR	0	0
Elovl1	0.460092	1.37563	2.49394	3.64152	NonDR	0	0
Elovl3	100	1.26765e+30	0.00768487	0.0435973	OR_Mut-FL	0	0
Elovl4	0.749625	1.68136	2.01998	3.23802	NonDR	0	0
Elovl5	0.915674	1.88645	6.8964	11.3044	NonDR	0	0
Elovl6	0.970908	1.96007	4.82773	8.62937	NonDR	0	0
Elovl7	0.477896	1.39271	0.0795234	0.11057	NonDR	0	0
Elp2	0.448845	1.36495	16.8168	22.4642	NonDR	0	0
Elp4	0.16293	1.11956	7.25131	8.84986	NonDR	0	0
Elp5	0.731774	1.66068	17.7576	28.5135	NonDR	0	0
Elp6	0.555937	1.47012	2.3787	3.70023	NonDR	0	0
Emc1	0.674946	1.59654	2.01078	3.54386	NonDR	0	0
Emc10	0.527262	1.44119	8.38219	11.9083	NonDR	0	0
Emc2	0.20587	1.15338	9.67334	11.644	NonDR	0	0
Emc3	0.649099	1.56819	7.37551	10.8657	NonDR	0	0
Emc4	0.671179	1.59237	12.1594	17.5086	NonDR	0	0
Emc6	0.729503	1.65807	10.426	17.1971	NonDR	0	0
Emc7	0.258355	1.19611	0.996639	1.21626	NonDR	0	0
Emc8	0.835042	1.78391	19.0032	29.0593	NonDR	0	0
Emc9	0.754525	1.68708	0.386281	0.716666	NonDR	0	0
Emcn	0.456816	1.37251	3.39819	5.03783	NonDR	0	0
Emd	0.672601	1.59394	7.39117	12.0558	NonDR	0	0
Eme1	0.930975	1.90656	7.8851	12.6098	NonDR	0	0
Eme2	0.203011	1.1511	6.00999	7.57665	NonDR	0	0
Emg1	0.73942	1.6695	41.0825	60.4777	NonDR	0	0
Emid1	0.403911	1.32309	0.651581	0.955003	NonDR	0	0
Emilin3	-0.220921	1.16548	1.56164	1.58706	NonDR	0	0
Eml1	0.389767	1.31018	1.90971	2.38532	NonDR	0	0
Eml2	0.0834204	1.05953	1.05437	1.16636	NonDR	0	0
Eml3	0.713206	1.63944	1.28094	2.00006	NonDR	0	0
Eml5	-0.0577235	1.04082	0.38478	0.341722	NonDR	0	0
Eml6	-0.672444	1.59377	0.517365	0.320006	NonDR	0	0
Emp1	0.106415	1.07655	10.5201	11.0672	NonDR	0	0
Emp2	-0.299162	1.23043	0.777951	0.687884	NonDR	0	0
Emp3	0.628	1.54542	2.65799	3.77152	NonDR	0	0
Emsy	0.396379	1.3162	14.6665	16.4092	NonDR	0	0
Emx1	0.871619	1.82972	0.299913	0.55992	NonDR	0	0
Emx2	0.327286	1.25465	1.63111	2.14121	NonDR	0	0
En1	0.363973	1.28697	0.448296	0.5613	NonDR	0	0
En2	0.339318	1.26516	0.00582527	0.00988573	NonDR	0	0
Enah	0.864962	1.82129	23.55	36.288	NonDR	0	0
Enam	-0.0760106	1.0541	0.0823383	0.0746064	NonDR	0	0
Enc1	0.45854	1.37415	1.9546	2.78205	NonDR	0	0
Endod1	0.691941	1.61546	0.697426	1.01774	NonDR	0	0
Endog	0.0258145	1.01805	0.91966	0.965763	NonDR	0	0
Endou	1.21567	2.32248	0.0459447	0.0794683	OR_Mut-FL	0	0
Endov	0.305372	1.23574	2.68779	3.61323	NonDR	0	0
Engase	0.933318	1.90966	0.41913	0.892288	NonDR	0	0
Enho	0.69325	1.61692	3.30171	5.18021	NonDR	0	0
Enkd1	0.704204	1.62924	3.48306	5.08867	NonDR	0	0
Enkur	0	1	0.0508555	0.0341327	NonDR	0	0
Eno1	0.739102	1.66914	35.5312	51.5773	NonDR	0	0
Eno2	-0.0756736	1.05385	0.513988	0.440773	NonDR	0	0
Eno3	0.830262	1.77801	3.4491	6.99124	NonDR	0	0
Eno4	0	1	0.0348454	0.0412639	NonDR	0	0
Enoph1	0.764078	1.69828	4.11169	6.81869	NonDR	0	0
Enox1	0.365866	1.28866	0.689619	0.903887	NonDR	0	0
Enox2	0.369562	1.29196	1.38795	1.75622	NonDR	0	0
Enpep	0.338511	1.26445	0.0361307	0.0432353	NonDR	0	0
Enpp1	-0.131977	1.09579	0.662824	0.582876	NonDR	0	0
Enpp2	0	1	2.20098	2.13684	NonDR	0	0
Enpp3	0	1	1.35387	1.433	NonDR	0	0
Enpp4	0.113554	1.08189	0.424375	0.46789	NonDR	0	0
Enpp5	0.194847	1.1446	0.903311	1.05825	NonDR	0	0
Enpp6	0.192289	1.14258	0.0832462	0.0879684	NonDR	0	0
Enpp7	0	1	0.0158853	0.0220966	NonDR	0	0
Ensa	0.390959	1.31126	10.4283	13.6943	NonDR	0	0
Enthd1	0	1	0	0.0113652	NonDR	0	0
Entpd1	0.611121	1.52745	0.49003	0.878066	NonDR	0	0
Entpd2	0	1	0.0372817	0	NonDR	0	0
Entpd3	2.95219	7.73924	0.0220709	0.0607191	OR_Mut-FL	0	0
Entpd4	0.247071	1.1868	0.864895	1.16235	NonDR	0	0
Entpd5	0.497025	1.4113	1.24886	1.65114	NonDR	0	0
Entpd6	0.841158	1.79149	1.31022	2.40174	NonDR	0	0
Entpd7	0.444841	1.36116	0.947395	1.32441	NonDR	0	0
Entpd8	0	1	0	0.0170494	NonDR	0	0
Eny2	0.365553	1.28838	7.76844	10.1588	NonDR	0	0
Eomes	-1.69569	3.23931	0.166686	0.0474581	OR_WT-FL	0	0
Ep300	0.155244	1.11361	5.89187	6.82023	NonDR	0	0
Ep400	0.699691	1.62416	8.588	11.1724	NonDR	0	0
Epas1	1.05968	2.08447	0.144508	0.305492	OR_Mut-FL	0	0
Epb41	0.904339	1.87169	20.2254	30.6648	NonDR	0	0
Epb41l1	0.652761	1.57217	1.45084	2.29583	NonDR	0	0
Epb41l2	0.456393	1.37211	6.95667	10.3034	NonDR	0	0
Epb41l3	0.177421	1.13086	4.3852	5.73589	NonDR	0	0
Epb41l4a	0.392507	1.31267	1.65102	2.06242	NonDR	0	0
Epb41l4b	0.362628	1.28577	1.16403	1.80459	NonDR	0	0
Epb41l5	0.653767	1.57327	2.70468	4.09223	NonDR	0	0
Epb42	0.785353	1.72351	0.804528	1.49504	NonDR	0	0
Epc1	0.584329	1.49934	6.69636	9.3969	NonDR	0	0
Epc2	0.379121	1.30055	5.275	6.38091	NonDR	0	0
Epcam	0.434925	1.35184	5.36518	6.70112	NonDR	0	0
Epdr1	0.709338	1.63505	0.970094	1.60993	NonDR	0	0
Epg5	0.526525	1.44046	0.644233	0.935767	NonDR	0	0
Epg5	0.526525	1.44046	0.644233	0.935767	NonDR	0	0
Epgn	0	1	0.0326998	0.0442048	NonDR	0	0
Epha1	0.733415	1.66257	2.10306	2.87049	NonDR	0	0
Epha10	0	1	0.0605763	0.052596	NonDR	0	0
Epha3	-0.5226	1.43654	5.49595	4.97284	NonDR	0	0
Epha4	0.444472	1.36082	19.4558	23.3987	NonDR	0	0
Epha5	-0.142253	1.10363	0.9122	0.863776	NonDR	0	0
Epha6	0	1	0.173014	0.131989	NonDR	0	0
Epha7	0.130489	1.09466	5.00083	5.2009	NonDR	0	0
Epha8	0.660439	1.58056	0.0628964	0.0580432	NonDR	0	0
Ephb1	0	1	0.235792	0.273	NonDR	0	0
Ephb2	0.716054	1.64268	5.35623	7.87831	NonDR	0	0
Ephb3	0.624999	1.54221	3.3424	4.7011	NonDR	0	0
Ephb4	0.887079	1.84943	7.60172	12.9265	NonDR	0	0
Ephb6	0.120547	1.08715	1.13552	1.29335	NonDR	0	0
Ephx1	0.824995	1.77153	0.194335	0.465756	NonDR	0	0
Ephx2	-0.178988	1.13209	0.245671	0.205507	NonDR	0	0
Ephx3	0.265585	1.20212	0.0703024	0.0821677	NonDR	0	0
Ephx4	-100	1.26765e+30	0.0563549	0.0666233	OR_WT-FL	0	0
Epm2a	0.33622	1.26244	0.265561	0.343466	NonDR	0	0
Epm2aip1	0.426887	1.34433	5.03384	6.16059	NonDR	0	0
Epn1	0.9054	1.87306	5.28116	10.3872	NonDR	0	0
Epn2	0.362267	1.28544	4.04886	5.1828	NonDR	0	0
Epn3	0	1	0.592159	0.64685	NonDR	0	0
Epo	1.25352	2.38422	0.078246	0.118374	OR_Mut-FL	0	0
Eppin	1.36366	2.57338	0.0109917	0.0402557	OR_Mut-FL	0	0
Eprs	0.689944	1.61322	19.3132	29.0115	NonDR	0	0
Eps15	0.198129	1.14721	3.23731	3.7995	NonDR	0	0
Eps8	0.511313	1.42535	2.03629	2.84493	NonDR	0	0
Eps8l1	0.332749	1.25941	0.685353	0.947218	NonDR	0	0
Eps8l2	0.292023	1.22436	0.486862	0.571932	NonDR	0	0
Eps8l3	0	1	0	0	NonDR	0	0
Epsti1	100	1.26765e+30	0.00779626	0.0571208	OR_Mut-FL	0	0
Epx	0	1	0.0139631	0.00338196	NonDR	0	0
Epyc	-0.801278	1.74264	0.157053	0.0820921	NonDR	0	0
Eqtn	-0.176163	1.12987	0.0705344	0.048175	NonDR	0	0
Eral1	0.535744	1.44969	4.07601	5.58762	NonDR	0	0
Erap1	0.278284	1.21275	0.614479	0.760435	NonDR	0	0
Eras	0	1	0	0.00944129	NonDR	0	0
Erbb2	0.56086	1.47515	1.96615	2.90027	NonDR	0	0
Erbb3	0.0908945	1.06503	2.00338	2.53411	NonDR	0	0
Erbb4	-0.079284	1.05649	0.0858185	0.228883	NonDR	0	0
Erc1	0.71101	1.63695	5.33388	7.39938	NonDR	0	0
Erc2	0	1	0.446821	0.518118	NonDR	0	0
Ercc1	0.310987	1.24056	7.46319	9.36252	NonDR	0	0
Ercc2	0.972899	1.96278	2.52226	4.83798	NonDR	0	0
Ercc3	0.960298	1.94571	2.4875	4.39424	NonDR	0	0
Ercc4	0	1	1.09113	1.218	NonDR	0	0
Ercc5	0.278153	1.21264	3.1342	4.42221	NonDR	0	0
Ercc6	0.618188	1.53495	1.35348	1.90766	NonDR	0	0
Ercc6l	0.489998	1.40444	6.69699	8.39308	NonDR	0	0
Ercc6l2	0.221667	1.16608	5.10662	6.0243	NonDR	0	0
Ercc8	0.658785	1.57875	3.1036	5.06463	NonDR	0	0
Ereg	0	1	0.0112815	0.0094895	NonDR	0	0
Erg	0.0194646	1.01358	2.87481	3.66466	NonDR	0	0
Ergic1	0.981519	1.97454	9.18029	18.5808	NonDR	0	0
Ergic2	0.218978	1.16391	48.0405	58.353	NonDR	0	0
Ergic3	0.55134	1.46545	10.4441	17.4535	NonDR	0	0
Erh	0.580906	1.49579	41.9289	57.021	NonDR	0	0
Eri1	0.557403	1.47162	5.31956	7.13466	NonDR	0	0
Eri2	0.278296	1.21276	5.97695	6.87498	NonDR	0	0
Eri3	0.642269	1.56078	7.41238	11.6653	NonDR	0	0
Erich1	0.683522	1.60606	1.29218	2.06507	NonDR	0	0
Erich2	1.72744	3.31139	0.0124487	0.046145	OR_Mut-FL	0	0
Erich3	0.631789	1.54948	0.038427	0.0569814	NonDR	0	0
Erich4	0	1	0	0.0203082	NonDR	0	0
Erich5	0	1	0.00431713	0.0199495	NonDR	0	0
Erich6	0	1	0.00940833	0.0077206	NonDR	0	0
Erich6b	0	1	0	0.00926387	NonDR	0	0
Erlec1	0.0163651	1.01141	4.50357	4.74161	NonDR	0	0
Erlin1	0.544663	1.45868	2.93423	3.66967	NonDR	0	0
Erlin2	0.811604	1.75516	2.74302	4.53239	NonDR	0	0
Ermard	0.833644	1.78218	3.67798	9.77146	NonDR	0	0
Ermn	0.659814	1.57988	0.0271902	0.0527338	NonDR	0	0
Ermp1	0.765945	1.70048	3.74339	5.31242	NonDR	0	0
Ern1	0.796431	1.7368	1.17517	1.6739	NonDR	0	0
Ern2	0	1	0.00606838	0.00697956	NonDR	0	0
Ero1l	0.877301	1.83694	3.59719	5.30846	NonDR	0	0
Ero1lb	0.177363	1.13081	0.335435	0.357454	NonDR	0	0
Erp27	2.00921	4.02562	0.00660467	0.069144	OR_Mut-FL	0	0
Erp29	0.700561	1.62514	19.8107	30.8893	NonDR	0	0
Erp44	0.571733	1.48631	7.0913	10.1726	NonDR	0	0
Errfi1	0.591276	1.50658	2.60331	3.7976	NonDR	0	0
Erv3	0.436054	1.3529	0.0519045	0.0734074	NonDR	0	0
Esam	0.797322	1.73787	1.13717	1.95233	NonDR	0	0
Esco1	0.095665	1.06856	4.64722	5.51831	NonDR	0	0
Esco2	-0.14162	1.10314	9.54102	9.70521	NonDR	0	0
Esd	0.175479	1.12934	34.0816	38.8225	NonDR	0	0
Esf1	0.419822	1.33776	15.063	18.7986	NonDR	0	0
Esm1	0.734296	1.66359	0.0873489	0.14643	NonDR	0	0
Esp1	0	1	0.0217597	0.0105977	NonDR	0	0
Esp15	0	1	0.00957462	0.0558899	NonDR	0	0
Esp16	0	1	0	0.00865477	NonDR	0	0
Esp18	0	1	0	0	NonDR	0	0
Esp23	0	1	0	0	NonDR	0	0
Esp24	0	1	0	0	NonDR	0	0
Esp3	0	1	0	0.0161925	NonDR	0	0
Esp31	0	1	0	0.00815392	NonDR	0	0
Esp34	0	1	0	0	NonDR	0	0
Esp36	0	1	0	0.0214327	NonDR	0	0
Esp38	0	1	0	0	NonDR	0	0
Esp4	0	1	0	0	NonDR	0	0
Esp6	0	1	0.033449	0	NonDR	0	0
Esp8	0	1	0.00912053	0	NonDR	0	0
Espn	0.893126	1.8572	0.213456	0.410584	NonDR	0	0
Espnl	-0.0882834	1.0631	0.013439	0.0100663	NonDR	0	0
Esr1	1.30628	2.47303	0.0552244	0.168032	OR_Mut-FL	0	0
Esr2	1.53651	2.90093	0.0376593	0.110376	OR_Mut-FL	0	0
Esrp1	0.536361	1.45031	3.59134	4.48042	NonDR	0	0
Esrp2	0.210061	1.15674	2.45171	2.96173	NonDR	0	0
Esrra	0.362561	1.28571	1.47738	2.00905	NonDR	0	0
Esrrb	-0.0904429	1.0647	0.0475804	0.0308055	NonDR	0	0
Esrrg	-0.0527324	1.03723	0.14667	0.128675	NonDR	0	0
Esx1	0	1	0.00435399	0.0064715	NonDR	0	0
Esyt1	0.332932	1.25957	1.34579	1.77732	NonDR	0	0
Esyt2	0.397714	1.31742	2.78449	3.48937	NonDR	0	0
Esyt3	0.678669	1.60066	0.0562547	0.10658	NonDR	0	0
Etaa1	0.125707	1.09104	5.31072	5.93969	NonDR	0	0
Etd	0	1	0	0	NonDR	0	0
Etf1	0.918496	1.89014	24.1408	41.2542	NonDR	0	0
Etfa	0.35122	1.27564	12.7421	15.1449	NonDR	0	0
Etfb	0.55619	1.47038	14.1563	19.325	NonDR	0	0
Etfdh	0.558241	1.47247	6.22113	8.39349	NonDR	0	0
Ethe1	0.265591	1.20213	1.94467	2.54987	NonDR	0	0
Etl4	0.443656	1.36005	2.11768	2.89641	NonDR	0	0
Etnk1	0.373514	1.2955	3.91958	5.06752	NonDR	0	0
Etnk2	-0.348507	1.27324	0.0842355	0.0644598	NonDR	0	0
Etnppl	0	1	0.0315587	0.0709136	NonDR	0	0
Ets1	0.872531	1.83087	2.73575	4.65595	NonDR	0	0
Etv1	0.451878	1.36782	0.658562	0.960131	NonDR	0	0
Etv2	100	1.26765e+30	0	0.0610767	OR_Mut-FL	0	0
Etv3	0.456233	1.37195	1.75169	2.25784	NonDR	0	0
Etv6	0.923891	1.89722	1.68539	3.19099	NonDR	0	0
Eva1a	0.158347	1.11601	1.45124	1.87356	NonDR	0	0
Eva1b	0.784286	1.72224	4.52062	7.91349	NonDR	0	0
Eva1c	0	1	0.0454947	0.0444977	NonDR	0	0
Evc	0.39721	1.31696	6.39624	9.057	NonDR	0	0
Evc2	0.406906	1.32584	3.7901	4.95882	NonDR	0	0
Evi2a	0.629382	1.5469	0.438941	0.627789	NonDR	0	0
Evi2b	0.657487	1.57733	0.154095	0.273215	NonDR	0	0
Evi5	0.363281	1.28635	13.2981	15.9222	NonDR	0	0
Evi5l	0.11866	1.08573	2.31032	2.55921	NonDR	0	0
Evl	0.783022	1.72073	4.82849	8.15536	NonDR	0	0
Evpl	0.265343	1.20192	0.419314	0.585202	NonDR	0	0
Evx2	-0.934442	1.91115	2.1759	1.81684	NonDR	0	0
Exd1	0.336629	1.2628	0.0708061	0.0430366	NonDR	0	0
Exd2	0.404764	1.32387	1.56073	2.13126	NonDR	0	0
Exo1	0.728862	1.65733	8.0824	12.9329	NonDR	0	0
Exo5	0.598002	1.51362	4.02687	5.59781	NonDR	0	0
Exoc1	0.506827	1.42092	5.20796	7.2554	NonDR	0	0
Exoc2	0.746963	1.67826	4.54521	6.77289	NonDR	0	0
Exoc3	0.61267	1.52909	7.96671	10.8568	NonDR	0	0
Exoc3l2	0.944347	1.92432	0.120796	0.221681	NonDR	0	0
Exoc3l4	0.604002	1.51993	0.172262	0.271043	NonDR	0	0
Exoc4	0.316849	1.24561	6.83083	9.65014	NonDR	0	0
Exoc5	0.183097	1.13532	18.0983	21.5258	NonDR	0	0
Exoc6	0.477361	1.3922	1.07625	1.54656	NonDR	0	0
Exoc6b	0.31018	1.23986	5.20492	5.638	NonDR	0	0
Exoc7	0.672606	1.59395	8.02694	12.2954	NonDR	0	0
Exoc8	0.811319	1.75481	1.35354	2.20092	NonDR	0	0
Exog	0.700564	1.62514	1.72628	2.83118	NonDR	0	0
Exosc1	0.747147	1.67847	5.80032	8.57053	NonDR	0	0
Exosc10	0.841415	1.79181	7.70999	12.8145	NonDR	0	0
Exosc2	0.69561	1.61957	8.38632	12.8027	NonDR	0	0
Exosc3	0.761256	1.69497	10.9468	16.1337	NonDR	0	0
Exosc4	0.494384	1.40872	3.7103	5.2798	NonDR	0	0
Exosc5	0.33571	1.262	3.39276	4.33609	NonDR	0	0
Exosc7	0.711032	1.63697	6.31025	9.67288	NonDR	0	0
Exosc8	0.561705	1.47601	23.0947	32.7421	NonDR	0	0
Exosc9	0.277737	1.21229	9.6302	12.2789	NonDR	0	0
Exph5	0.397853	1.31755	0.40866	0.568614	NonDR	0	0
Ext1	0.760838	1.69447	7.57983	12.3642	NonDR	0	0
Ext2	0.65531	1.57495	5.39267	7.6705	NonDR	0	0
Extl1	-0.177599	1.131	0.159886	0.134626	NonDR	0	0
Extl2	0.504939	1.41906	1.52504	2.19479	NonDR	0	0
Eya1	0.89965	1.86561	2.46589	4.89978	NonDR	0	0
Eya3	0.858306	1.81291	5.89487	10.3591	NonDR	0	0
Eya4	0.243262	1.18367	3.58034	3.7431	NonDR	0	0
Ezh1	-0.0738517	1.05252	2.53624	2.19619	NonDR	0	0
Ezh2	0.360616	1.28397	36.8801	40.1497	NonDR	0	0
Ezr	0.49685	1.41113	5.53347	10.1388	NonDR	0	0
F10	0.604177	1.52011	0.0625866	0.0904654	NonDR	0	0
F11	0	1	0	0.00617887	NonDR	0	0
F11r	0.434201	1.35116	1.9517	2.70465	NonDR	0	0
F12	0	1	0	0.00358263	NonDR	0	0
F13a1	0.0120916	1.00842	0.569027	0.670973	NonDR	0	0
F13b	0	1	0.00431125	0	NonDR	0	0
F2	1.53603	2.89996	0.0121041	0.030983	OR_Mut-FL	0	0
F2rl1	-0.36692	1.2896	0.0414485	0.0296728	NonDR	0	0
F2rl2	0.734542	1.66387	0.174644	0.268947	NonDR	0	0
F2rl3	0.318306	1.24687	0.220292	0.267402	NonDR	0	0
F3	0.317871	1.24649	0.540514	0.726058	NonDR	0	0
F5	1.04704	2.06629	0.0237034	0.0530387	OR_Mut-FL	0	0
F7	0	1	0.015208	0.0202093	NonDR	0	0
F8	0.0840535	1.05999	0.793036	0.861826	NonDR	0	0
F830016B08Rik	0.268351	1.20443	0.0702305	0.087764	NonDR	0	0
F830045P16Rik	0	1	0.00543039	0.00891741	NonDR	0	0
F8a	0.288978	1.22177	0.324808	0.456442	NonDR	0	0
F9	100	1.26765e+30	0.00515737	0.0165969	OR_Mut-FL	0	0
F930015N05Rik	0	1	0.485089	0.551638	NonDR	0	0
Fa2h	0	1	0.0145692	0.0245291	NonDR	0	0
Faah	0.131418	1.09537	0.0466968	0.068431	NonDR	0	0
Faap100	0.616145	1.53277	2.79376	4.49864	NonDR	0	0
Faap20	0.633765	1.55161	3.7745	6.6034	NonDR	0	0
Faap24	0.776713	1.71322	1.4823	2.36472	NonDR	0	0
Fabp1	0	1	0	0.0474824	NonDR	0	0
Fabp12	0	1	0.0317043	0.0078708	NonDR	0	0
Fabp2	0	1	0	0.0225223	NonDR	0	0
Fabp3	0.670942	1.59211	0.262184	0.426267	NonDR	0	0
Fabp4	-0.631375	1.54904	0.0229347	0.00908007	NonDR	0	0
Fabp5	0.517268	1.43124	35.5146	50.5516	NonDR	0	0
Fabp6	0	1	0	0	NonDR	0	0
Fabp7	-0.664646	1.58518	0.17573	0.123769	NonDR	0	0
Fabp9	0	1	0	0.0219426	NonDR	0	0
Fadd	0.727494	1.65576	0.812621	1.29312	NonDR	0	0
Fads1	0.867627	1.82466	6.52333	10.9303	NonDR	0	0
Fads3	0.280109	1.21429	0.403914	0.490497	NonDR	0	0
Fads6	0.961596	1.94746	0.0415142	0.0767551	NonDR	0	0
Faf1	0.452374	1.36829	5.5522	7.88902	NonDR	0	0
Faf2	0.799205	1.74014	6.80212	12.3496	NonDR	0	0
Fah	0	1	0.448999	0.443834	NonDR	0	0
Fahd1	0.770664	1.70605	2.17588	3.81502	NonDR	0	0
Fahd2a	0.105541	1.0759	2.75213	3.04014	NonDR	0	0
Faim	0.779574	1.71662	3.50611	6.12569	NonDR	0	0
Faim2	100	1.26765e+30	0.00655908	0.0161254	OR_Mut-FL	0	0
Faiml	0	1	0.0155967	0	NonDR	0	0
Fam102a	0.558902	1.47315	1.09621	1.74898	NonDR	0	0
Fam102b	0.476484	1.39135	1.97873	2.62736	NonDR	0	0
Fam104a	0.796072	1.73637	4.01505	6.30143	NonDR	0	0
Fam107a	1.74304	3.34739	0.087352	0.307533	OR_Mut-FL	0	0
Fam107b	0.904447	1.87183	4.51786	7.64814	NonDR	0	0
Fam110a	0.694613	1.61845	1.51098	2.48081	NonDR	0	0
Fam110b	0.0949056	1.068	1.89481	2.14816	NonDR	0	0
Fam110c	0.370039	1.29239	0.0143286	0.0221721	NonDR	0	0
Fam111a	0	1	4.59661	4.50811	NonDR	0	0
Fam114a1	0.133786	1.09717	1.76173	1.96229	NonDR	0	0
Fam114a2	0.464372	1.37972	10.0177	12.3285	NonDR	0	0
Fam117a	0.451367	1.36734	2.64567	4.45936	NonDR	0	0
Fam117b	0.727808	1.65612	1.98489	2.75448	NonDR	0	0
Fam118a	0.486066	1.40062	2.04157	2.89807	NonDR	0	0
Fam118b	0.315472	1.24442	8.66309	10.3936	NonDR	0	0
Fam120b	0.462873	1.37828	2.2293	3.06202	NonDR	0	0
Fam120c	0.0209046	1.0146	0.404488	0.404864	NonDR	0	0
Fam122b	0.155797	1.11404	1.57511	1.90461	NonDR	0	0
Fam122c	0	1	0	0	NonDR	0	0
Fam124a	2.33185	5.03451	0.015309	0.0815237	OR_Mut-FL	0	0
Fam124b	1.05599	2.07915	0.100599	0.244191	OR_Mut-FL	0	0
Fam126a	0.34459	1.26979	4.34966	5.26025	NonDR	0	0
Fam126b	0.00181651	1.00126	2.77275	2.83756	NonDR	0	0
Fam129a	0.158668	1.11626	0.183763	0.218446	NonDR	0	0
Fam129b	0.713313	1.63956	2.63636	4.8406	NonDR	0	0
Fam129c	0.072434	1.05149	0.368156	0.393336	NonDR	0	0
Fam131a	-0.216546	1.16195	0.525112	0.325311	NonDR	0	0
Fam131b	0.484441	1.39904	0.737528	0.892598	NonDR	0	0
Fam131c	0	1	0.0156161	0.0214394	NonDR	0	0
Fam133b	0.268525	1.20458	9.86315	12.6097	NonDR	0	0
Fam135a	0.140128	1.102	11.4886	11.8721	NonDR	0	0
Fam135b	0	1	0.00296541	0.0054091	NonDR	0	0
Fam136a	0.415291	1.33357	12.472	17.3467	NonDR	0	0
Fam13a	-0.539757	1.45373	0.582838	0.371295	NonDR	0	0
Fam13b	0.558118	1.47235	4.24163	5.38748	NonDR	0	0
Fam13c	0.155785	1.11403	0.31677	0.376662	NonDR	0	0
Fam149b	0.639565	1.55786	4.3835	6.56793	NonDR	0	0
Fam151a	0	1	0.00980503	0.0217118	NonDR	0	0
Fam151b	0	1	0.449018	0.443076	NonDR	0	0
Fam155a	-0.951052	1.93328	0.175184	0.0826782	NonDR	0	0
Fam160a1	-0.121624	1.08796	0.430381	0.384791	NonDR	0	0
Fam160a2	0.451697	1.36765	3.51504	4.59532	NonDR	0	0
Fam160b1	0.582975	1.49794	1.5009	2.21333	NonDR	0	0
Fam160b2	0.867203	1.82412	0.84118	1.32312	NonDR	0	0
Fam161a	0.788515	1.7273	0.166087	0.332293	NonDR	0	0
Fam161b	0.289996	1.22264	0.601342	0.79383	NonDR	0	0
Fam162a	0.401664	1.32103	33.0939	45.387	NonDR	0	0
Fam162b	100	1.26765e+30	0	0.0717196	OR_Mut-FL	0	0
Fam163a	1.6898	3.22611	0.0211947	0.0765338	OR_Mut-FL	0	0
Fam163b	0.510012	1.42406	0.0549925	0.0862285	NonDR	0	0
Fam166a	0	1	0.443646	0.29604	NonDR	0	0
Fam166b	0	1	0.0281492	0.0259622	NonDR	0	0
Fam167a	-0.221069	1.1656	0.0808114	0.0738343	NonDR	0	0
Fam167b	0	1	0.31432	0.301107	NonDR	0	0
Fam168a	0.460227	1.37576	3.82538	5.97588	NonDR	0	0
Fam169a	0.269714	1.20557	1.42833	1.74203	NonDR	0	0
Fam169b	0.795469	1.73564	0.162764	0.210045	NonDR	0	0
Fam170a	0	1	0	0.013404	NonDR	0	0
Fam170b	0	1	0	0.0042125	NonDR	0	0
Fam171a1	0.816772	1.76146	2.18496	3.67479	NonDR	0	0
Fam171a2	0.464813	1.38014	3.6861	5.18906	NonDR	0	0
Fam171b	0.467498	1.38271	1.5439	2.27221	NonDR	0	0
Fam172a	0.335761	1.26204	1.79354	2.32806	NonDR	0	0
Fam173a	0.121507	1.08787	6.74915	7.39661	NonDR	0	0
Fam173b	0.586348	1.50144	1.11761	1.67644	NonDR	0	0
Fam174a	0	1	1.14353	1.12363	NonDR	0	0
Fam174b	0.474931	1.38985	1.44833	2.32122	NonDR	0	0
Fam177a	0.326478	1.25395	2.02486	2.3546	NonDR	0	0
Fam178b	0.123885	1.08967	0.188218	0.206676	NonDR	0	0
Fam180a	0	1	0.00707974	0.0317223	NonDR	0	0
Fam181a	0	1	0.00809888	0.0126475	NonDR	0	0
Fam181b	0.373762	1.29573	0.88695	1.20768	NonDR	0	0
Fam183b	0	1	0	0.0239627	NonDR	0	0
Fam184a	0	1	1.68042	1.68916	NonDR	0	0
Fam184b	0.177964	1.13129	0.23474	0.270841	NonDR	0	0
Fam186a	3.14072	8.81966	0.0104975	0.0454478	OR_Mut-FL	0	0
Fam186b	100	1.26765e+30	0.00554328	0.0298526	OR_Mut-FL	0	0
Fam187a	0.367536	1.29015	0.0193606	0.0378677	NonDR	0	0
Fam187b	0.656028	1.57574	0.123925	0.205338	NonDR	0	0
Fam189a1	1.43193	2.69808	0.0382205	0.155247	OR_Mut-FL	0	0
Fam189a2	1.15497	2.2268	0.0953823	0.185799	OR_Mut-FL	0	0
Fam189b	0.737985	1.66785	0.637895	0.943599	NonDR	0	0
Fam192a	0.556592	1.47079	10.2947	12.9871	NonDR	0	0
Fam193a	0.672383	1.5937	3.81024	6.15141	NonDR	0	0
Fam193b	0.655492	1.57515	3.94523	5.41379	NonDR	0	0
Fam196a	0.453931	1.36977	0.232251	0.36038	NonDR	0	0
Fam196b	0.328576	1.25577	0.184409	0.241647	NonDR	0	0
Fam198a	0.452842	1.36873	0.084867	0.115222	NonDR	0	0
Fam198b	0.842502	1.79316	1.0695	2.07843	NonDR	0	0
Fam199x	0.522471	1.43641	2.80225	4.07283	NonDR	0	0
Fam19a1	-0.046255	1.03258	0.351372	0.331735	NonDR	0	0
Fam19a2	0.0885749	1.06332	0.1849	0.206141	NonDR	0	0
Fam19a3	0.403931	1.32311	0.0744192	0.10493	NonDR	0	0
Fam19a4	0.0571298	1.04039	0.137993	0.155373	NonDR	0	0
Fam19a5	0.773946	1.70994	0.462387	0.839543	NonDR	0	0
Fam204a	0.475515	1.39041	5.4985	7.18074	NonDR	0	0
Fam205a1	0	1	0	0.0111556	NonDR	0	0
Fam205a2	0	1	0.062051	0.0588547	NonDR	0	0
Fam205a3	0	1	0.00623475	0.032105	NonDR	0	0
Fam205a4	0	1	0.0113841	0	NonDR	0	0
Fam205a4	0	1	0.0113841	0	NonDR	0	0
Fam205c	0	1	0.00744932	0.0264306	NonDR	0	0
Fam206a	0.728346	1.65674	1.64039	2.5657	NonDR	0	0
Fam207a	0.991128	1.98774	4.65625	7.7159	NonDR	0	0
Fam208a	-0.14518	1.10587	4.89295	4.43393	NonDR	0	0
Fam208b	0.521119	1.43507	11.8395	15.3917	NonDR	0	0
Fam209	0.385777	1.30656	0.0744456	0.131491	NonDR	0	0
Fam20a	0.240289	1.18123	0.120103	0.155796	NonDR	0	0
Fam20b	0.78069	1.71795	5.35565	7.99299	NonDR	0	0
Fam20c	0.604233	1.52017	0.191486	0.250759	NonDR	0	0
Fam210a	0.438121	1.35484	3.77157	5.07943	NonDR	0	0
Fam210b	0.0141889	1.00988	0.709862	0.730434	NonDR	0	0
Fam213a	0.273063	1.20837	5.75585	6.8842	NonDR	0	0
Fam213b	0.145766	1.10632	5.11481	5.57841	NonDR	0	0
Fam214a	0.122585	1.08868	0.600652	0.635447	NonDR	0	0
Fam214b	0.182959	1.13521	1.16054	1.49661	NonDR	0	0
Fam216a	0.5046	1.41873	11.3806	15.2295	NonDR	0	0
Fam216b	0	1	0.02296	0.035304	NonDR	0	0
Fam217a	0	1	0.153241	0.168608	NonDR	0	0
Fam217b	0.48678	1.40131	0.39061	0.560337	NonDR	0	0
Fam219a	0.609348	1.52557	0.356138	0.518748	NonDR	0	0
Fam219b	0.51423	1.42823	1.19923	1.76169	NonDR	0	0
Fam220a	0.493897	1.40824	4.11949	6.47705	NonDR	0	0
Fam221a	0	1	0.505409	0.484763	NonDR	0	0
Fam221b	0.601593	1.51739	4.49061	7.37833	NonDR	0	0
Fam222a	1.38305	2.60819	0.0814877	0.228446	OR_Mut-FL	0	0
Fam227a	-0.135519	1.09849	0.778069	0.645864	NonDR	0	0
Fam227b	0.339568	1.26538	0.0156911	0.0233237	NonDR	0	0
Fam228a	0.18546	1.13718	0.0956966	0.117453	NonDR	0	0
Fam228b	0.0667958	1.04739	0.262906	0.260037	NonDR	0	0
Fam229a	0	1	0	0	NonDR	0	0
Fam229b	0.0757343	1.0539	2.09921	2.24133	NonDR	0	0
Fam234a	0.24635	1.1862	2.84713	3.67229	NonDR	0	0
Fam234b	0.426051	1.34355	0.619492	1.06892	NonDR	0	0
Fam24a	0.311257	1.24079	0.0872113	0.11035	NonDR	0	0
Fam25c	0	1	0.128971	0.0978871	NonDR	0	0
Fam32a	0.543096	1.4571	7.73623	11.3839	NonDR	0	0
Fam3a	0.629826	1.54738	2.07218	3.3077	NonDR	0	0
Fam3b	0	1	0	0.00911808	NonDR	0	0
Fam43a	0.921565	1.89417	0.251356	0.502385	NonDR	0	0
Fam43b	0	1	0.00446883	0.00585807	NonDR	0	0
Fam45a	0	1	3.67984	3.58053	NonDR	0	0
Fam47c	0	1	0	0.0125959	NonDR	0	0
Fam47e	0	1	0.0249364	0.00541966	NonDR	0	0
Fam49a	0.273197	1.20848	0.81252	0.993196	NonDR	0	0
Fam49b	0.852019	1.80502	15.1086	24.3707	NonDR	0	0
Fam50a	0.833042	1.78144	2.69496	4.15763	NonDR	0	0
Fam50b	0	1	0.00910642	0.00885562	NonDR	0	0
Fam53b	0.553259	1.4674	3.18883	4.5173	NonDR	0	0
Fam53c	0.891952	1.85569	1.80453	2.79021	NonDR	0	0
Fam57a	0.546259	1.46029	2.74121	4.05474	NonDR	0	0
Fam57b	100	1.26765e+30	0	0.0526926	OR_Mut-FL	0	0
Fam69a	0.252327	1.19113	2.48458	2.85362	NonDR	0	0
Fam69b	0.305888	1.23618	5.12796	6.8027	NonDR	0	0
Fam69c	-0.370432	1.29274	0.320769	0.250272	NonDR	0	0
Fam71a	0	1	0.00923003	0.0168872	NonDR	0	0
Fam71b	0	1	0	0.0137363	NonDR	0	0
Fam71d	0	1	0	0.00532666	NonDR	0	0
Fam71e1	0.630219	1.5478	0.691584	1.13565	NonDR	0	0
Fam71e2	0	1	0.00718905	0.0168472	NonDR	0	0
Fam71f1	0	1	0	0.0218165	NonDR	0	0
Fam71f2	0	1	0.0430478	0.0521956	NonDR	0	0
Fam72a	0.722286	1.64979	0.50641	0.85558	NonDR	0	0
Fam76a	0.72573	1.65374	2.24745	3.72343	NonDR	0	0
Fam76b	0.0941271	1.06742	5.57999	6.09756	NonDR	0	0
Fam78a	0.636667	1.55473	0.26783	0.503396	NonDR	0	0
Fam78b	1.29623	2.45586	0.15359	0.399261	OR_Mut-FL	0	0
Fam81a	0.889404	1.85241	0.200222	0.340491	NonDR	0	0
Fam81b	0.365604	1.28842	0.0221191	0.0405571	NonDR	0	0
Fam83a	3.29325	9.80316	0.0260573	0.176334	OR_Mut-FL	0	0
Fam83a	3.29325	9.80316	0.0260573	0.176334	OR_Mut-FL	0	0
Fam83b	0.422435	1.34019	0.719657	0.984025	NonDR	0	0
Fam83c	0.754918	1.68754	0.0927113	0.165121	NonDR	0	0
Fam83d	0.705193	1.63036	3.01953	4.51422	NonDR	0	0
Fam83e	0.254873	1.19323	0.119273	0.143752	NonDR	0	0
Fam83f	0	1	0.16313	0.148376	NonDR	0	0
Fam83g	0.693269	1.61694	0.254971	0.41862	NonDR	0	0
Fam83h	0.662943	1.58331	0.989218	1.44961	NonDR	0	0
Fam84a	-0.634274	1.55216	1.00742	0.656141	NonDR	0	0
Fam84b	0.296927	1.22852	1.30914	1.66735	NonDR	0	0
Fam89a	0.659549	1.57959	0.844941	1.27253	NonDR	0	0
Fam89b	0.985683	1.98025	10.4849	18.8283	NonDR	0	0
Fam8a1	0.201137	1.1496	5.30905	6.12815	NonDR	0	0
Fam90a1a	0	1	0	0.00373594	NonDR	0	0
Fam90a1b	0.338633	1.26456	0.0215965	0.0328196	NonDR	0	0
Fam92a	0.185579	1.13727	26.7118	33.1866	NonDR	0	0
Fam92b	0	1	0.00939467	0.0182768	NonDR	0	0
Fam98a	0.574354	1.48901	6.51859	7.90069	NonDR	0	0
Fam98b	0.521569	1.43552	2.293	2.97164	NonDR	0	0
Fam98c	0.498525	1.41277	0.707962	0.9905	NonDR	0	0
Fan1	0.459571	1.37513	2.19116	2.62962	NonDR	0	0
Fanca	0.302493	1.23327	3.90285	5.32346	NonDR	0	0
Fancb	0.548893	1.46296	1.64758	2.29895	NonDR	0	0
Fancc	0.197486	1.1467	5.1064	5.61498	NonDR	0	0
Fancd2	0.419464	1.33743	3.04157	3.47286	NonDR	0	0
Fancd2os	1.02041	2.02849	0.0146075	0.0481799	OR_Mut-FL	0	0
Fance	0.53982	1.45379	3.28738	4.95368	NonDR	0	0
Fancf	0.549852	1.46394	2.60392	3.48481	NonDR	0	0
Fancg	0.23076	1.17345	1.98341	2.40558	NonDR	0	0
Fanci	0.562013	1.47633	1.9181	2.76605	NonDR	0	0
Fancl	-0.0608112	1.04305	5.21749	5.12173	NonDR	0	0
Fancm	0.45075	1.36675	2.41256	2.87919	NonDR	0	0
Fank1	0.922578	1.8955	0.0357448	0.0541226	NonDR	0	0
Far1	0.0992072	1.07118	16.3869	17.5079	NonDR	0	0
Far2	-0.102525	1.07365	1.00976	0.923036	NonDR	0	0
Farp1	0.851034	1.80379	5.82294	9.76273	NonDR	0	0
Fars2	0.190743	1.14135	1.79393	2.3412	NonDR	0	0
Farsa	0.794776	1.73481	7.5617	12.2912	NonDR	0	0
Farsb	0.504095	1.41823	25.358	33.2431	NonDR	0	0
Fas	1.14168	2.20638	0.106116	0.372641	OR_Mut-FL	0	0
Fasl	0	1	0.0161802	0.0499631	NonDR	0	0
Fastk	0.552661	1.46679	9.4383	13.8533	NonDR	0	0
Fastkd1	0.788399	1.72716	2.15643	3.31492	NonDR	0	0
Fastkd2	0.219283	1.16415	5.52858	6.88334	NonDR	0	0
Fastkd3	0.621294	1.53825	2.10052	2.94889	NonDR	0	0
Fastkd5	0.932919	1.90914	3.08409	4.87213	NonDR	0	0
Fat1	0.748849	1.68045	6.35447	11.2796	NonDR	0	0
Fat2	0.486961	1.40149	0.246369	0.371039	NonDR	0	0
Fat3	-0.312312	1.2417	2.25836	1.94338	NonDR	0	0
Fat4	-0.135562	1.09852	3.19562	3.16015	NonDR	0	0
Fate1	0	1	0.0261376	0.0553563	NonDR	0	0
Fau	0.443032	1.35946	190.954	271.274	NonDR	0	0
Faxc	0.87568	1.83487	2.01275	3.24934	NonDR	0	0
Fbf1	0.645661	1.56446	6.50366	11.4214	NonDR	0	0
Fblim1	0.582636	1.49758	4.65657	7.53912	NonDR	0	0
Fbll1	0	1	0.0071574	0.0112286	NonDR	0	0
Fbln2	0.127253	1.09221	3.06382	4.45481	NonDR	0	0
Fbln5	0	1	0.73352	0.872679	NonDR	0	0
Fbln7	0.840324	1.79045	0.0852775	0.138825	NonDR	0	0
Fbn1	0.320929	1.24914	2.06541	3.14085	NonDR	0	0
Fbn2	0.897734	1.86314	10.0155	16.1045	NonDR	0	0
Fbp1	0	1	0	0	NonDR	0	0
Fbp2	-0.636173	1.5542	0.0515751	0.0296862	NonDR	0	0
Fbrs	0.731842	1.66076	1.74837	3.17944	NonDR	0	0
Fbrsl1	0.833363	1.78183	2.68255	4.30989	NonDR	0	0
Fbxl12	0.552477	1.4666	2.81406	3.84979	NonDR	0	0
Fbxl13	1.69933	3.24751	0.0485374	0.157641	OR_Mut-FL	0	0
Fbxl14	0.839003	1.78881	3.02412	4.9036	NonDR	0	0
Fbxl15	0.371225	1.29345	0.483604	0.644953	NonDR	0	0
Fbxl16	0.970939	1.96012	0.0881074	0.186148	NonDR	0	0
Fbxl17	0.614938	1.53149	1.97299	2.67968	NonDR	0	0
Fbxl19	0.838956	1.78875	6.96303	11.3526	NonDR	0	0
Fbxl2	0.22807	1.17127	0.481942	0.72212	NonDR	0	0
Fbxl20	0.454921	1.37071	2.97019	4.04535	NonDR	0	0
Fbxl21	-0.303202	1.23388	0.200331	0.145412	NonDR	0	0
Fbxl22	0.538761	1.45272	0.338881	0.449923	NonDR	0	0
Fbxl3	0.0968027	1.0694	13.3568	14.8611	NonDR	0	0
Fbxl4	-0.0620605	1.04396	1.03193	1.05368	NonDR	0	0
Fbxl5	-0.131168	1.09518	21.6808	20.8049	NonDR	0	0
Fbxl6	0.884316	1.84589	3.2811	5.63121	NonDR	0	0
Fbxl8	0	1	0.0390069	0.0464098	NonDR	0	0
Fbxo10	0.536722	1.45067	1.93513	2.59198	NonDR	0	0
Fbxo11	0.364767	1.28767	10.0174	12.2787	NonDR	0	0
Fbxo15	0	1	0.0869395	0.0894853	NonDR	0	0
Fbxo16	0.464485	1.37982	0.90912	1.26846	NonDR	0	0
Fbxo17	0.115993	1.08372	0.904562	1.1433	NonDR	0	0
Fbxo2	-0.662078	1.58236	0.0412588	0.021053	NonDR	0	0
Fbxo21	0.732135	1.6611	5.15375	8.2194	NonDR	0	0
Fbxo22	0.765979	1.70052	4.35509	7.29148	NonDR	0	0
Fbxo24	-0.420158	1.33807	0.0806493	0.0603987	NonDR	0	0
Fbxo25	0.148361	1.10831	2.16793	2.49491	NonDR	0	0
Fbxo27	0.0837927	1.0598	0.446081	0.55104	NonDR	0	0
Fbxo3	0.444186	1.36055	4.89341	6.54774	NonDR	0	0
Fbxo30	0.508498	1.42257	5.86132	7.48572	NonDR	0	0
Fbxo31	0.721394	1.64877	1.05737	1.66465	NonDR	0	0
Fbxo32	0	1	0.154502	0.152738	NonDR	0	0
Fbxo32	0	1	0.154502	0.152738	NonDR	0	0
Fbxo33	0.505865	1.41997	3.8379	5.07844	NonDR	0	0
Fbxo34	0.729524	1.65809	1.48781	2.35974	NonDR	0	0
Fbxo36	0.785152	1.72327	0.458768	0.803735	NonDR	0	0
Fbxo38	0.745917	1.67704	7.64712	10.9713	NonDR	0	0
Fbxo39	0	1	0	0.018038	NonDR	0	0
Fbxo4	0	1	0.879848	0.877624	NonDR	0	0
Fbxo40	1.53606	2.90001	0.0285778	0.0930107	OR_Mut-FL	0	0
Fbxo41	0.337559	1.26362	0.49262	0.618778	NonDR	0	0
Fbxo42	0.602521	1.51837	1.43134	2.02942	NonDR	0	0
Fbxo43	0.362172	1.28536	0.0137226	0.0201531	NonDR	0	0
Fbxo44	-0.740401	1.67064	1.88466	1.10138	NonDR	0	0
Fbxo45	0.837351	1.78677	4.00237	6.29944	NonDR	0	0
Fbxo46	0.932081	1.90803	0.929359	1.73566	NonDR	0	0
Fbxo47	0	1	0.190151	0.196201	NonDR	0	0
Fbxo48	0.345707	1.27077	0.581969	0.774767	NonDR	0	0
Fbxo5	0.557774	1.472	18.3476	24.6216	NonDR	0	0
Fbxo6	0.533176	1.44711	1.10534	1.73178	NonDR	0	0
Fbxo7	0.491184	1.4056	1.44693	2.06013	NonDR	0	0
Fbxo8	0.456528	1.37224	2.53433	3.49585	NonDR	0	0
Fbxo9	0.253542	1.19213	4.11538	4.83957	NonDR	0	0
Fbxw10	-0.884397	1.84599	0.208967	0.097077	NonDR	0	0
Fbxw11	0.636511	1.55457	5.73521	8.7963	NonDR	0	0
Fbxw13	0	1	0	0	NonDR	0	0
Fbxw14	0	1	0	0.00613345	NonDR	0	0
Fbxw15	0	1	0.0050055	0.0161473	NonDR	0	0
Fbxw16	0	1	0	0	NonDR	0	0
Fbxw17	0.111543	1.08038	2.77967	3.09154	NonDR	0	0
Fbxw18	0	1	0.0372361	0	NonDR	0	0
Fbxw19	0	1	0.00331897	0.0181577	NonDR	0	0
Fbxw2	0.387677	1.30829	11.9174	15.6576	NonDR	0	0
Fbxw20	100	1.26765e+30	0	0.0256732	OR_Mut-FL	0	0
Fbxw21	0	1	0	0.00856604	NonDR	0	0
Fbxw22	0	1	0.01145	0.00554991	NonDR	0	0
Fbxw24	0	1	0	0.00487645	NonDR	0	0
Fbxw25	0	1	0	0	NonDR	0	0
Fbxw26	0	1	0	0.00558716	NonDR	0	0
Fbxw27	0	1	0	0	NonDR	0	0
Fbxw4	0.0136834	1.00953	2.76883	2.9357	NonDR	0	0
Fbxw5	0.567416	1.48187	3.5586	5.24603	NonDR	0	0
Fbxw7	0.671985	1.59326	2.09105	3.60723	NonDR	0	0
Fbxw8	0.854433	1.80805	8.55198	13.7842	NonDR	0	0
Fbxw9	0.618187	1.53495	1.64856	2.66241	NonDR	0	0
Fcamr	100	1.26765e+30	0.00421206	0.0199159	OR_Mut-FL	0	0
Fcer1a	0	1	0	0	NonDR	0	0
Fcer1g	0.899469	1.86538	1.03526	2.73739	NonDR	0	0
Fcer2a	1.05875	2.08312	0.0655741	0.135277	OR_Mut-FL	0	0
Fcf1	0.59614	1.51167	15.3022	23.4152	NonDR	0	0
Fcgbp	-0.736033	1.66559	0.108892	0.0468419	NonDR	0	0
Fcgr1	1.68335	3.21172	0.143691	0.351592	OR_Mut-FL	0	0
Fcgr2b	1.37364	2.59124	0.0192424	0.0460859	OR_Mut-FL	0	0
Fcgr4	0	1	0.0336911	0.0368318	NonDR	0	0
Fcgrt	0.642808	1.56137	0.572857	0.92554	NonDR	0	0
Fcho1	0.611916	1.52829	0.370182	0.560504	NonDR	0	0
Fcho2	-0.118325	1.08547	3.98076	3.40007	NonDR	0	0
Fchsd1	0.354318	1.27838	1.42006	1.87371	NonDR	0	0
Fchsd2	0.265597	1.20213	3.62452	4.36989	NonDR	0	0
Fcmr	0	1	0.020688	0.0238378	NonDR	0	0
Fcna	2.28016	4.85732	0.0331958	0.117416	OR_Mut-FL	0	0
Fcnb	0	1	0	0.00929607	NonDR	0	0
Fcor	0.435822	1.35268	1.46537	2.18321	NonDR	0	0
Fcrl1	0	1	0.0418959	0.0307565	NonDR	0	0
Fcrl5	0	1	0.00417848	0.038677	NonDR	0	0
Fcrl6	0	1	0.174363	0.17367	NonDR	0	0
Fcrla	0	1	0.00794805	0	NonDR	0	0
Fcrlb	0	1	0	0.0160074	NonDR	0	0
Fcrls	0.271262	1.20686	0.642653	1.07223	NonDR	0	0
Fdft1	0.7139	1.64023	12.3892	16.6431	NonDR	0	0
Fdps	0.822374	1.76831	32.0717	44.7529	NonDR	0	0
Fdx1	0.387962	1.30854	5.54981	7.19859	NonDR	0	0
Fdx1l	0.876783	1.83628	7.48965	13.0915	NonDR	0	0
Fdxacb1	0.179729	1.13267	1.3076	1.49619	NonDR	0	0
Fdxr	0.819087	1.76429	1.53394	2.35372	NonDR	0	0
Fech	0.587589	1.50273	3.71352	5.80226	NonDR	0	0
Fem1a	0.693886	1.61763	1.74794	2.85456	NonDR	0	0
Fem1b	0.855273	1.8091	16.2517	24.8334	NonDR	0	0
Fem1c	0.548005	1.46206	4.03418	5.14735	NonDR	0	0
Fen1	0.997479	1.99651	15.871	24.718	NonDR	0	0
Fer	0.341336	1.26693	3.02939	3.6217	NonDR	0	0
Fer1l4	100	1.26765e+30	0.0553955	0.073188	OR_Mut-FL	0	0
Fer1l5	1.12174	2.17609	0.0890051	0.210277	OR_Mut-FL	0	0
Fer1l6	0	1	0.0249922	0.029976	NonDR	0	0
Fer1l6	0	1	0.0249922	0.029976	NonDR	0	0
Ferd3l	0	1	0.0143375	0.0351629	NonDR	0	0
Fermt1	0.263028	1.19999	2.45617	2.97243	NonDR	0	0
Fermt2	0.923044	1.89611	15.8275	23.4395	NonDR	0	0
Fes	0.0943347	1.06757	1.15034	1.37702	NonDR	0	0
Fetub	0	1	0	0	NonDR	0	0
Fev	0	1	0.0204414	0.0259197	NonDR	0	0
Fez1	0.709811	1.63559	0.847732	1.13076	NonDR	0	0
Fez2	0.776299	1.71273	3.39369	5.13182	NonDR	0	0
Fezf1	0	1	0	0.0123529	NonDR	0	0
Fezf2	-0.0452402	1.03185	0.0123127	0.00732378	NonDR	0	0
Ffar1	100	1.26765e+30	0.00164891	0.0236783	OR_Mut-FL	0	0
Ffar2	1.66198	3.16451	0.0116774	0.036406	OR_Mut-FL	0	0
Ffar3	0	1	0.0127979	0.0234913	NonDR	0	0
Ffar4	1.10061	2.14446	0.0353095	0.0786892	OR_Mut-FL	0	0
Fga	0.264492	1.20121	0.0115893	0.0170905	NonDR	0	0
Fgb	0	1	0.00720502	0.00991733	NonDR	0	0
Fgd1	0.410391	1.32905	2.89258	4.03587	NonDR	0	0
Fgd2	0.389924	1.31032	0.408932	0.616307	NonDR	0	0
Fgd3	0.667405	1.58821	0.39902	0.608345	NonDR	0	0
Fgd4	-0.0875553	1.06257	4.23144	3.611	NonDR	0	0
Fgd6	0.518881	1.43284	0.823538	1.18812	NonDR	0	0
Fgf1	0.90147	1.86797	0.207834	0.486407	NonDR	0	0
Fgf10	0.831815	1.77992	0.72433	1.08485	NonDR	0	0
Fgf11	-0.161841	1.11871	0.240182	0.213626	NonDR	0	0
Fgf12	0.0189193	1.0132	0.0546659	0.0583516	NonDR	0	0
Fgf13	0.60629	1.52234	0.89616	1.55387	NonDR	0	0
Fgf14	-0.0491125	1.03463	0.0230619	0.0205008	NonDR	0	0
Fgf15	1.3374	2.52695	0.018309	0.0464432	OR_Mut-FL	0	0
Fgf16	0	1	0.0133563	0.00435349	NonDR	0	0
Fgf17	0.465982	1.38126	0.231334	0.332711	NonDR	0	0
Fgf18	-0.654366	1.57392	2.26606	1.71691	NonDR	0	0
Fgf2	0.139389	1.10144	0.256202	0.313724	NonDR	0	0
Fgf20	0	1	0	0.0218579	NonDR	0	0
Fgf21	0	1	0.0125971	0.00850939	NonDR	0	0
Fgf22	0	1	0	0	NonDR	0	0
Fgf23	0.955907	1.9398	0.0160041	0.043322	NonDR	0	0
Fgf3	0	1	0.00758139	0.0259913	NonDR	0	0
Fgf4	1.75673	3.3793	0.024799	0.103669	OR_Mut-FL	0	0
Fgf5	1.53326	2.8944	0.0367685	0.0846717	OR_Mut-FL	0	0
Fgf6	3.12007	8.69432	0.00653386	0.0305907	OR_Mut-FL	0	0
Fgf7	0.449243	1.36532	0.0918462	0.133522	NonDR	0	0
Fgf9	0.925902	1.89987	0.896917	1.69236	NonDR	0	0
Fgfbp1	-0.404069	1.32323	0.858674	0.640092	NonDR	0	0
Fgfbp3	0.90888	1.87759	1.28774	2.46364	NonDR	0	0
Fgfr1	0.758435	1.69165	9.82384	14.6787	NonDR	0	0
Fgfr1op	0.463568	1.37895	4.35135	6.14004	NonDR	0	0
Fgfr1op2	0.429378	1.34665	10.0904	13.8503	NonDR	0	0
Fgfr2	0.314381	1.24348	19.7103	21.6549	NonDR	0	0
Fgfr3	0	1	1.43717	1.5855	NonDR	0	0
Fgfr4	0	1	0.392427	0.431242	NonDR	0	0
Fgfrl1	0.540009	1.45398	3.95785	5.7143	NonDR	0	0
Fgg	0	1	0.00434538	0	NonDR	0	0
Fggy	0.275608	1.2105	1.29169	1.37569	NonDR	0	0
Fgl1	0.427296	1.34471	0.149899	0.20504	NonDR	0	0
Fgl2	0	1	0.0442588	0.0493884	NonDR	0	0
Fgr	1.10353	2.1488	0.025067	0.0796709	OR_Mut-FL	0	0
Fh1	0.367573	1.29018	27.2406	36.6077	NonDR	0	0
Fhad1	-0.293341	1.22548	0.148655	0.110013	NonDR	0	0
Fhad1	-0.293341	1.22548	0.148655	0.110013	NonDR	0	0
Fhdc1	0.594784	1.51025	0.469676	0.819846	NonDR	0	0
Fhit	0.244418	1.18461	0.338816	0.469311	NonDR	0	0
Fhl1	0.522305	1.43625	3.12691	4.70957	NonDR	0	0
Fhl2	0.28782	1.22079	1.15793	1.45818	NonDR	0	0
Fhl3	0.930349	1.90574	1.13845	2.24218	NonDR	0	0
Fhl4	0.365358	1.2882	0.243404	0.312445	NonDR	0	0
Fhl5	0	1	0	0.0064379	NonDR	0	0
Fhod1	0.770854	1.70628	0.973634	1.63557	NonDR	0	0
Fhod3	0.439185	1.35584	0.804085	1.12569	NonDR	0	0
Fibcd1	0.946395	1.92705	0.0071631	0.0146991	NonDR	0	0
Fibin	0.354288	1.27835	5.67159	7.37368	NonDR	0	0
Fibp	0.367229	1.28987	5.23951	7.04565	NonDR	0	0
Ficd	0.427082	1.34451	0.248822	0.349143	NonDR	0	0
Fig4	0	1	2.08717	1.95024	NonDR	0	0
Figla	0	1	0	0.0110269	NonDR	0	0
Fign	0.822544	1.76852	1.18898	2.10695	NonDR	0	0
Fignl1	0.19647	1.14589	14.2551	17.4624	NonDR	0	0
Filip1	1.04344	2.06114	0.139442	0.288604	OR_Mut-FL	0	0
Filip1l	0.21817	1.16326	3.46437	3.83141	NonDR	0	0
Fip1l1	0.643256	1.56185	13.045	18.8135	NonDR	0	0
Fis1	0.302408	1.2332	23.5884	33.2811	NonDR	0	0
Fitm1	0.532428	1.44636	0.471546	0.643931	NonDR	0	0
Fitm2	0.628783	1.54626	1.15907	1.95531	NonDR	0	0
Fiz1	0.907644	1.87598	7.0318	11.5289	NonDR	0	0
Fjx1	0.423309	1.341	4.36605	5.58013	NonDR	0	0
Fkbp10	0.763209	1.69726	5.10144	9.14449	NonDR	0	0
Fkbp11	0.549508	1.46359	2.36713	3.54855	NonDR	0	0
Fkbp14	0.106959	1.07696	2.93598	3.18608	NonDR	0	0
Fkbp15	0.465026	1.38034	3.7612	4.83336	NonDR	0	0
Fkbp1b	0.581173	1.49607	1.34585	2.03874	NonDR	0	0
Fkbp2	0.751164	1.68315	6.881	11.1603	NonDR	0	0
Fkbp3	0.0831128	1.0593	111.034	132.337	NonDR	0	0
Fkbp6	0	1	0.00896882	0.0198541	NonDR	0	0
Fkbp7	0.24626	1.18613	7.3575	8.5519	NonDR	0	0
Fkbp8	0.475746	1.39064	23.4568	34.1193	NonDR	0	0
Fkbp9	0.412498	1.33099	8.44448	12.6948	NonDR	0	0
Fkbpl	0.730584	1.65931	1.09434	1.98531	NonDR	0	0
Fkrp	0.349117	1.27378	3.78995	4.71931	NonDR	0	0
Fktn	0.544495	1.45851	1.44528	1.88438	NonDR	0	0
Flad1	0	1	2.60691	2.79929	NonDR	0	0
Flcn	0.60889	1.52509	3.33903	5.13952	NonDR	0	0
Flg	100	1.26765e+30	0.0390961	0.0589594	OR_Mut-FL	0	0
Flg2	0.0216393	1.01511	0.012429	0.0334219	NonDR	0	0
Fli1	0.588103	1.50327	12.3862	17.7769	NonDR	0	0
Flii	0.772764	1.70854	6.01411	10.4021	NonDR	0	0
Flna	0.746605	1.67784	54.5194	85.6008	NonDR	0	0
Flnb	0.263914	1.20073	4.91504	7.11967	NonDR	0	0
Flnc	0.615687	1.53229	0.655097	0.900973	NonDR	0	0
Flot1	0.314073	1.24321	2.66223	3.51471	NonDR	0	0
Flot2	0.557382	1.4716	2.47625	3.56189	NonDR	0	0
Flrt1	-0.0177489	1.01238	0.154298	0.159345	NonDR	0	0
Flrt2	0.105958	1.07621	3.90104	4.20333	NonDR	0	0
Flrt3	0.697649	1.62186	11.4484	17.2301	NonDR	0	0
Flt3	0.302896	1.23362	0.0216676	0.0289678	NonDR	0	0
Flt3l	1.3601	2.56703	0.0519964	0.122589	OR_Mut-FL	0	0
Flt4	1.27749	2.42418	0.212589	0.479206	OR_Mut-FL	0	0
Flywch2	0.520011	1.43397	8.033	11.1653	NonDR	0	0
Fmn1	0.24711	1.18683	0.593416	0.767195	NonDR	0	0
Fmn2	-0.555827	1.47001	0.401253	0.271973	NonDR	0	0
Fmnl1	1.58352	2.997	0.118044	0.189135	OR_Mut-FL	0	0
Fmnl2	0.333641	1.26019	6.83304	8.42439	NonDR	0	0
Fmnl3	0.958564	1.94337	5.05022	8.47642	NonDR	0	0
Fmo1	0.311132	1.24068	0.388041	0.497071	NonDR	0	0
Fmo2	0.676362	1.5981	0.0367758	0.0851871	NonDR	0	0
Fmo3	0	1	0	0.00833816	NonDR	0	0
Fmo4	2.33545	5.04709	0.00781743	0.0623327	OR_Mut-FL	0	0
Fmo5	0	1	0.0272092	0.0920801	NonDR	0	0
Fmo6	0	1	0.0263107	0.0262696	NonDR	0	0
Fmo9	0	1	0	0	NonDR	0	0
Fmod	0	1	0.489609	0.366935	NonDR	0	0
Fmr1	0.036228	1.02543	11.5632	12.4609	NonDR	0	0
Fmr1nb	0	1	0.0131657	0.0273258	NonDR	0	0
Fn1	0.23142	1.17399	25.3502	25.6922	NonDR	0	0
Fn3k	-0.694997	1.61888	0.150713	0.0929786	NonDR	0	0
Fn3krp	0.467502	1.38271	2.0801	3.15078	NonDR	0	0
Fnbp1	0.592101	1.50744	1.76999	2.60877	NonDR	0	0
Fnbp1l	0.182435	1.1348	27.2522	28.9735	NonDR	0	0
Fnbp4	0.189082	1.14004	12.2796	14.0122	NonDR	0	0
Fnd3c2	0.309323	1.23913	0.0140999	0.0201404	NonDR	0	0
Fndc1	0.579713	1.49455	0.0771654	0.102223	NonDR	0	0
Fndc3a	0.804157	1.74613	8.90421	12.6139	NonDR	0	0
Fndc3b	0.868355	1.82558	2.43593	3.92387	NonDR	0	0
Fndc4	0.799269	1.74022	12.8551	21.5777	NonDR	0	0
Fndc5	0.654553	1.57413	0.546604	0.842044	NonDR	0	0
Fndc7	1.07723	2.10998	0.0172962	0.061775	OR_Mut-FL	0	0
Fndc8	0.511161	1.4252	0.0493568	0.0747796	NonDR	0	0
Fndc9	0.475914	1.3908	0.202536	0.286244	NonDR	0	0
Fnip1	0.0709058	1.05038	2.86153	3.01621	NonDR	0	0
Fnip2	0.710499	1.63637	2.52733	3.88032	NonDR	0	0
Fnta	0.529728	1.44366	13.7294	18.7257	NonDR	0	0
Fntb	0.916268	1.88723	1.78761	3.05474	NonDR	0	0
Focad	0.349982	1.27455	1.57113	1.99513	NonDR	0	0
Folh1	0	1	0.0288731	0.00272955	NonDR	0	0
Folr1	0	1	0.0771508	0.143229	NonDR	0	0
Folr2	-1.03909	2.05493	0.11652	0.0551498	OR_WT-FL	0	0
Fopnl	0	1	13.18	14.482	NonDR	0	0
Fos	0.684283	1.6069	0.141503	0.189718	NonDR	0	0
Fosb	0.742359	1.67291	0.0235009	0.048353	NonDR	0	0
Fosl1	0.70697	1.63237	0.231084	0.392345	NonDR	0	0
Fosl2	0.340788	1.26645	0.345593	0.459536	NonDR	0	0
Foxa1	100	1.26765e+30	0.00630652	0.0204483	OR_Mut-FL	0	0
Foxa2	0	1	0.00501461	0.0340214	NonDR	0	0
Foxa3	0.923454	1.89665	0.0333693	0.0559731	NonDR	0	0
Foxb1	0.368492	1.291	0.0216095	0.0327614	NonDR	0	0
Foxb2	0	1	0.0467387	0.0444829	NonDR	0	0
Foxc1	-0.171033	1.12586	1.24234	1.05654	NonDR	0	0
Foxc2	0.161722	1.11862	0.130605	0.142622	NonDR	0	0
Foxd1	100	1.26765e+30	0.00441979	0.0285039	OR_Mut-FL	0	0
Foxd2	0	1	0.0693167	0.157168	NonDR	0	0
Foxd3	-0.218987	1.16392	0.064715	0.0488063	NonDR	0	0
Foxd3	-0.218987	1.16392	0.064715	0.0488063	NonDR	0	0
Foxd4	0	1	0.00465905	0.0211982	NonDR	0	0
Foxe1	0	1	0.00361402	0.00323389	NonDR	0	0
Foxe3	0	1	0	0	NonDR	0	0
Foxf1	0.365753	1.28855	0.0162142	0.0256177	NonDR	0	0
Foxf2	-1.04713	2.06641	0.0443478	0.0226603	OR_WT-FL	0	0
Foxg1	0	1	0.00582041	0.0419659	NonDR	0	0
Foxh1	100	1.26765e+30	0.0173774	0.066582	OR_Mut-FL	0	0
Foxi1	0.953137	1.93608	0.00737967	0.0194747	NonDR	0	0
Foxi2	1.10188	2.14634	0.0791131	0.151096	OR_Mut-FL	0	0
Foxi3	0.946841	1.92765	0.0623699	0.0889856	NonDR	0	0
Foxj1	0.752275	1.68445	0.0544649	0.0868768	NonDR	0	0
Foxj2	0.694131	1.61791	0.429076	0.767701	NonDR	0	0
Foxj3	0.67139	1.59261	4.32186	6.96743	NonDR	0	0
Foxk1	0.745838	1.67695	0.557961	0.912475	NonDR	0	0
Foxk2	0.819064	1.76426	5.13751	9.22373	NonDR	0	0
Foxl1	0.689034	1.6122	0.0242324	0.041151	NonDR	0	0
Foxl2	0	1	0	0.00867116	NonDR	0	0
Foxm1	0.425483	1.34302	5.59072	7.92059	NonDR	0	0
Foxn1	0.367151	1.2898	0.0211253	0.0260936	NonDR	0	0
Foxn2	0.651493	1.57079	1.90984	3.07055	NonDR	0	0
Foxn3	0.754748	1.68734	8.41686	13.0554	NonDR	0	0
Foxn4	100	1.26765e+30	0	0.0224452	OR_Mut-FL	0	0
Foxo1	0.822493	1.76846	0.34788	0.605829	NonDR	0	0
Foxo3	0.790859	1.7301	2.2134	3.63228	NonDR	0	0
Foxo4	0.482721	1.39738	5.9102	8.19199	NonDR	0	0
Foxo6	0	1	0.0236902	0.0287836	NonDR	0	0
Foxp1	0.0346364	1.0243	6.8526	8.13357	NonDR	0	0
Foxp2	-0.355168	1.27913	2.79333	2.21554	NonDR	0	0
Foxp3	0.650866	1.57011	0.0606195	0.0997418	NonDR	0	0
Foxp4	0.761093	1.69477	3.44957	5.90554	NonDR	0	0
Foxp4	0.761093	1.69477	3.44957	5.90554	NonDR	0	0
Foxq1	0	1	0.0318344	0.0497107	NonDR	0	0
Foxr1	0	1	0.0216089	0.0223641	NonDR	0	0
Foxr2	1.75887	3.38433	0.00555703	0.0207619	OR_Mut-FL	0	0
Foxred1	0.52228	1.43622	6.5842	9.42989	NonDR	0	0
Foxred2	0.843946	1.79495	0.964249	1.62932	NonDR	0	0
Foxs1	0.335268	1.26161	0.043125	0.074353	NonDR	0	0
Fpgs	0.672296	1.59361	3.4395	4.86439	NonDR	0	0
Fpgt	0.0162624	1.01134	5.35208	5.42074	NonDR	0	0
Fpr1	0	1	0.0197789	0.0160788	NonDR	0	0
Fpr2	100	1.26765e+30	0	0.0396244	OR_Mut-FL	0	0
Fpr3	0	1	0	0.0184029	NonDR	0	0
Fpr-rs3	0	1	0.0221919	0.0216206	NonDR	0	0
Fpr-rs4	0	1	0.0238648	0.0116343	NonDR	0	0
Fpr-rs6	0	1	0.0112537	0	NonDR	0	0
Fpr-rs7	0	1	0.0241673	0.0110052	NonDR	0	0
Fra10ac1	0.154706	1.11319	4.06328	4.41006	NonDR	0	0
Fras1	0.125283	1.09072	2.09103	2.44462	NonDR	0	0
Frat2	0.321288	1.24945	0.559973	0.726678	NonDR	0	0
Frem1	0.623683	1.5408	6.93586	8.94355	NonDR	0	0
Frem2	0.328009	1.25528	3.24269	4.06743	NonDR	0	0
Frem3	0	1	0.0164898	0.0179797	NonDR	0	0
Frg1	0.507939	1.42202	15.0085	21.3179	NonDR	0	0
Frk	0.141623	1.10315	0.515524	0.589383	NonDR	0	0
Frmd3	-0.383455	1.30446	0.233499	0.170353	NonDR	0	0
Frmd4a	0.298041	1.22947	7.87842	9.22497	NonDR	0	0
Frmd4b	0.471801	1.38684	4.3547	5.8317	NonDR	0	0
Frmd5	0.756918	1.68988	0.47718	0.770824	NonDR	0	0
Frmd6	0.589192	1.5044	3.47867	4.96472	NonDR	0	0
Frmd7	-0.198182	1.14725	0.110949	0.0803071	NonDR	0	0
Frmd8	0.66363	1.58406	3.0244	4.9769	NonDR	0	0
Frmpd1	0.303398	1.23405	0.272118	0.293606	NonDR	0	0
Frmpd2	0.340257	1.26598	0.0452723	0.0366598	NonDR	0	0
Frmpd3	0	1	0.0772851	0.0568538	NonDR	0	0
Frmpd4	0.974508	1.96497	0.0175218	0.038217	NonDR	0	0
Frrs1	0.404629	1.32375	0.535047	0.827576	NonDR	0	0
Frrs1l	0.471335	1.38639	0.126556	0.191901	NonDR	0	0
Frs2	0.604438	1.52039	2.22557	2.90121	NonDR	0	0
Frs3	0.376075	1.29781	0.608323	0.896181	NonDR	0	0
Fry	0.0596902	1.04224	1.40153	1.57114	NonDR	0	0
Fryl	0.435131	1.35203	4.95782	6.28829	NonDR	0	0
Fsbp	0	1	0.282918	0.28724	NonDR	0	0
Fscb	100	1.26765e+30	0.00297717	0.0152241	OR_Mut-FL	0	0
Fscn2	2.71158	6.55036	0.0713773	0.419632	OR_Mut-FL	0	0
Fscn3	0.33498	1.26136	0.0371975	0.0431075	NonDR	0	0
Fsd1	0.62224	1.53926	1.59264	2.49041	NonDR	0	0
Fsd1l	-0.0437099	1.03076	1.67752	1.59391	NonDR	0	0
Fsd2	0.0175219	1.01222	0.0592141	0.0654215	NonDR	0	0
Fshb	0	1	0	0.012943	NonDR	0	0
Fshr	0	1	0.0034674	0.011551	NonDR	0	0
Fsip1	0	1	0.179427	0.172966	NonDR	0	0
Fsip2	0	1	0.0128556	0.0168731	NonDR	0	0
Fst	0.280898	1.21495	1.26002	1.24363	NonDR	0	0
Fstl1	0.393608	1.31367	17.4709	25.4788	NonDR	0	0
Fstl3	0.629384	1.5469	0.11035	0.178196	NonDR	0	0
Fstl4	1.53598	2.89986	0.0114829	0.0309557	OR_Mut-FL	0	0
Fstl5	1.32649	2.50792	0.0311118	0.0985381	OR_Mut-FL	0	0
Ftcd	0	1	0.0178505	0.0142277	NonDR	0	0
Fthl17a	0	1	0	0.0281714	NonDR	0	0
Fthl17b	0	1	0	0	NonDR	0	0
Fthl17c	0	1	0	0	NonDR	0	0
Fthl17d	0	1	0	0	NonDR	0	0
Fthl17e	0	1	0	0.0096568	NonDR	0	0
Fthl17f	0	1	0	0.0126837	NonDR	0	0
Ftl1	0.882703	1.84383	316.019	553.588	NonDR	0	0
Ftmt	0	1	0.00517857	0.0216991	NonDR	0	0
Fto	0.28534	1.2187	5.31279	6.94615	NonDR	0	0
Ftsj1	0.534992	1.44893	7.84823	10.4344	NonDR	0	0
Ftsj3	0.790419	1.72958	16.4392	26.5844	NonDR	0	0
Fubp1	0.836166	1.7853	61.664	95.3385	NonDR	0	0
Fubp3	0.855166	1.80897	5.72837	11.1342	NonDR	0	0
Fuca1	0.13909	1.10121	4.36287	5.26827	NonDR	0	0
Fuca2	0	1	2.18815	2.23079	NonDR	0	0
Fuk	0.741568	1.67199	1.76016	2.55514	NonDR	0	0
Fundc1	0	1	10.711	11.2844	NonDR	0	0
Fundc2	0.0533025	1.03764	4.63372	5.12945	NonDR	0	0
Fuom	-0.0335089	1.0235	3.29095	3.113	NonDR	0	0
Furin	0.394304	1.31431	3.67336	5.4505	NonDR	0	0
Fus	0.691352	1.6148	12.3538	16.0428	NonDR	0	0
Fut1	-0.0491374	1.03465	0.0175918	0.0141277	NonDR	0	0
Fut10	-0.485885	1.40044	2.87968	2.84838	NonDR	0	0
Fut11	0.574885	1.48956	1.22474	1.73718	NonDR	0	0
Fut2	0.92256	1.89548	0.0393706	0.0534567	NonDR	0	0
Fut7	2.20003	4.59489	0.00519509	0.0232684	OR_Mut-FL	0	0
Fut8	0.433824	1.35081	2.46253	3.14733	NonDR	0	0
Fut9	0.558748	1.47299	0.090834	0.148355	NonDR	0	0
Fuz	0.423323	1.34101	1.47959	2.12158	NonDR	0	0
Fv1	0.404339	1.32348	2.34711	3.19138	NonDR	0	0
Fxn	0.622291	1.53932	4.46774	5.85933	NonDR	0	0
Fxr1	0.280533	1.21464	28.5048	34.0739	NonDR	0	0
Fxr2	0.433144	1.35017	9.42166	12.7007	NonDR	0	0
Fxyd1	0.0344731	1.02418	2.42061	2.57591	NonDR	0	0
Fxyd2	0	1	0.080281	0.0861053	NonDR	0	0
Fxyd3	0	1	3.47203	3.48157	NonDR	0	0
Fxyd4	2.92354	7.58706	0.103322	0.402901	OR_Mut-FL	0	0
Fxyd5	0.844975	1.79623	0.677595	1.31019	NonDR	0	0
Fxyd6	0.235097	1.17699	5.82339	7.3036	NonDR	0	0
Fxyd7	0.141715	1.10322	0.20157	0.231133	NonDR	0	0
Fyb	0.951023	1.93324	11.6359	25.0794	NonDR	0	0
Fyco1	0.503606	1.41775	2.10272	2.82765	NonDR	0	0
Fyn	0.825036	1.77158	2.33738	3.99594	NonDR	0	0
Fyttd1	0.323948	1.25175	16.2117	21.4575	NonDR	0	0
Fzd1	0.784146	1.72207	6.81745	9.18057	NonDR	0	0
Fzd10	0.780998	1.71832	3.74421	6.06381	NonDR	0	0
Fzd2	0.582143	1.49707	5.10945	7.50955	NonDR	0	0
Fzd3	0.720543	1.6478	8.30034	10.2241	NonDR	0	0
Fzd4	-0.0757919	1.05394	0.935298	1.10876	NonDR	0	0
Fzd5	0.118413	1.08554	0.19886	0.219817	NonDR	0	0
Fzd6	0.527159	1.44109	1.23679	1.80388	NonDR	0	0
Fzd6	0.527159	1.44109	1.23679	1.80388	NonDR	0	0
Fzd7	0.846965	1.79871	2.83385	4.73469	NonDR	0	0
Fzd8	0.374397	1.2963	1.25726	1.36839	NonDR	0	0
Fzd9	-0.187632	1.13889	0.220022	0.202637	NonDR	0	0
Fzr1	0.912115	1.8818	7.57513	12.3691	NonDR	0	0
G0s2	0.218342	1.1634	1.06092	1.28476	NonDR	0	0
G2e3	-0.0206216	1.0144	9.39765	9.59062	NonDR	0	0
G3bp1	0.887934	1.85052	15.7579	25.9792	NonDR	0	0
G3bp2	0.945527	1.92589	31.1904	50.6778	NonDR	0	0
G430095P16Rik	0.403507	1.32272	1.53714	2.12288	NonDR	0	0
G530012D18Rik	0	1	0.056701	0	NonDR	0	0
G6pc	100	1.26765e+30	0	0.0221421	OR_Mut-FL	0	0
G6pc2	-1.07374	2.10488	0.0551037	0.0139845	OR_WT-FL	0	0
G6pc3	0.954501	1.93791	1.71796	3.51524	NonDR	0	0
G6pd2	3.12387	8.71722	0.00437279	0.0625697	OR_Mut-FL	0	0
G6pdx	0.763306	1.69738	6.42179	10.426	NonDR	0	0
Gaa	0.614293	1.53081	1.32984	2.2734	NonDR	0	0
Gab1	0.569056	1.48355	3.22987	4.37008	NonDR	0	0
Gab2	0.87402	1.83276	0.397642	0.732173	NonDR	0	0
Gab3	0.024495	1.01712	0.107436	0.145905	NonDR	0	0
Gabarap	0.535856	1.4498	22.7094	34.2687	NonDR	0	0
Gabarapl1	0.499808	1.41403	3.21218	4.40178	NonDR	0	0
Gabarapl2	0.385963	1.30673	7.56092	9.82315	NonDR	0	0
Gabbr1	0.527004	1.44093	1.87541	2.81406	NonDR	0	0
Gabbr2	0.328718	1.2559	0.0531563	0.0673295	NonDR	0	0
Gabpa	0.635968	1.55398	7.18647	10.5635	NonDR	0	0
Gabpb1	0.692857	1.61648	11.6726	17.5835	NonDR	0	0
Gabpb2	0.627917	1.54533	6.44287	8.10565	NonDR	0	0
Gabra1	0	1	0.145797	0.158006	NonDR	0	0
Gabra2	0	1	0.172641	0.227287	NonDR	0	0
Gabra3	0.405634	1.32467	0.26802	0.385645	NonDR	0	0
Gabra4	-0.0986745	1.07079	0.377162	0.42701	NonDR	0	0
Gabra5	100	1.26765e+30	0	0.0347983	OR_Mut-FL	0	0
Gabra6	0	1	0.00958161	0.00687334	NonDR	0	0
Gabrb1	0.241653	1.18235	0.0435143	0.0541824	NonDR	0	0
Gabrb2	0.346916	1.27184	0.125999	0.16324	NonDR	0	0
Gabrb3	0.956759	1.94095	0.0958075	0.203336	NonDR	0	0
Gabrd	0	1	0.0150687	0.00698903	NonDR	0	0
Gabre	-0.0528447	1.03731	0.352447	0.324965	NonDR	0	0
Gabrg1	0	1	0.0173587	0.0376485	NonDR	0	0
Gabrg2	-0.540721	1.4547	0.040803	0.0356254	NonDR	0	0
Gabrg3	0.0917608	1.06567	0.121202	0.14526	NonDR	0	0
Gabrp	0.166437	1.12228	4.8209	4.27799	NonDR	0	0
Gabrq	2.63976	6.23226	0.00410815	0.0135951	OR_Mut-FL	0	0
Gabrr1	0	1	0.00762812	0.00838697	NonDR	0	0
Gabrr2	-1.28898	2.44356	0.0680134	0.0240855	OR_WT-FL	0	0
Gabrr3	-1.08116	2.11573	0.0450741	0.0148672	OR_WT-FL	0	0
Gad1	0.900112	1.86621	0.0763125	0.180968	NonDR	0	0
Gad2	0.924611	1.89817	0.00877465	0.0165109	NonDR	0	0
Gadd45a	0.0727723	1.05174	3.4524	3.9691	NonDR	0	0
Gadd45b	0	1	0.752793	0.858946	NonDR	0	0
Gadd45g	0.598268	1.5139	0.74443	1.10374	NonDR	0	0
Gadd45gip1	0.744569	1.67547	3.53374	5.82337	NonDR	0	0
Gadl1	0.307945	1.23794	0.472389	0.596253	NonDR	0	0
Gak	0.75225	1.68442	6.99551	10.7678	NonDR	0	0
Gal	0	1	0.0491319	0.0611467	NonDR	0	0
Gal3st1	-0.370273	1.2926	0.13837	0.120158	NonDR	0	0
Gal3st2	100	1.26765e+30	0.0148336	0.0569047	OR_Mut-FL	0	0
Gal3st3	1.06596	2.09356	0.13331	0.281205	OR_Mut-FL	0	0
Gal3st4	0.271574	1.20712	0.281384	0.343806	NonDR	0	0
Galc	0.616428	1.53307	1.31815	1.77534	NonDR	0	0
Gale	0.56739	1.48184	1.8771	3.05168	NonDR	0	0
Galk1	0.378352	1.29986	21.0117	27.071	NonDR	0	0
Galk2	0.400212	1.3197	4.63328	6.34416	NonDR	0	0
Galm	0.632003	1.54971	1.01596	1.60738	NonDR	0	0
Galns	0.253065	1.19174	0.81504	1.21537	NonDR	0	0
Galnt1	0.611644	1.528	9.19735	13.7287	NonDR	0	0
Galnt10	0.479869	1.39462	1.43081	2.01538	NonDR	0	0
Galnt11	0.205676	1.15323	3.09165	3.5612	NonDR	0	0
Galnt12	0.107791	1.07758	0.141034	0.195024	NonDR	0	0
Galnt13	0.0998184	1.07164	0.101707	0.0822458	NonDR	0	0
Galnt14	0.663449	1.58386	0.169369	0.286733	NonDR	0	0
Galnt15	0.365977	1.28875	0.0066751	0.0152382	NonDR	0	0
Galnt16	0.459279	1.37485	0.61863	0.884625	NonDR	0	0
Galnt18	0.401164	1.32057	1.51161	1.89333	NonDR	0	0
Galnt3	0	1	0.646308	0.601857	NonDR	0	0
Galnt4	0.519677	1.43363	0.666095	0.946471	NonDR	0	0
Galnt5	0.263457	1.20035	0.758736	1.07364	NonDR	0	0
Galnt6	0.874793	1.83375	0.0341442	0.0672359	NonDR	0	0
Galnt9	0	1	0	0.00992804	NonDR	0	0
Galntl5	0	1	0	0.00663262	NonDR	0	0
Galntl6	0	1	0.331093	0.332257	NonDR	0	0
Galp	0	1	0	0	NonDR	0	0
Galr1	0	1	0.0181379	0.0191937	NonDR	0	0
Galr2	1.49834	2.82518	0.0510093	0.153898	OR_Mut-FL	0	0
Galt	0.370202	1.29253	2.14803	2.90227	NonDR	0	0
Gamt	0.385756	1.30654	1.67686	2.1987	NonDR	0	0
Gan	0.851566	1.80446	0.566877	0.960524	NonDR	0	0
Ganab	0.789631	1.72863	8.77983	14.5684	NonDR	0	0
Ganc	0.0124006	1.00863	0.902135	0.941461	NonDR	0	0
Gapdh	0.988964	1.98476	161.237	280.642	NonDR	0	0
Gapdhs	0	1	0	0.0315852	NonDR	0	0
Gapt	100	1.26765e+30	0.00351175	0.058054	OR_Mut-FL	0	0
Gapvd1	0.715435	1.64198	13.6119	17.675	NonDR	0	0
Garnl3	0.09672	1.06934	1.68371	2.19991	NonDR	0	0
Gars	0.990588	1.98699	11.6556	20.8623	NonDR	0	0
Gas1	0.380291	1.3016	17.9367	21.2008	NonDR	0	0
Gas2	-0.113587	1.08191	11.2436	10.4147	NonDR	0	0
Gas2l1	0.639376	1.55766	2.45313	3.67147	NonDR	0	0
Gas2l2	0	1	0.0109724	0.0157279	NonDR	0	0
Gas2l3	0.738945	1.66895	1.77317	2.37495	NonDR	0	0
Gas6	0.803527	1.74536	0.557648	1.10957	NonDR	0	0
Gas7	0.290509	1.22307	0.409144	0.573406	NonDR	0	0
Gas8	0.823224	1.76936	3.23101	5.8499	NonDR	0	0
Gast	0	1	0.0260472	0	NonDR	0	0
Gata1	0.784004	1.7219	0.296746	0.536873	NonDR	0	0
Gata2	0.172739	1.1272	0.344365	0.365253	NonDR	0	0
Gata4	1.91535	3.77206	0.0365647	0.141709	OR_Mut-FL	0	0
Gata5	100	1.26765e+30	0.00325531	0.0338014	OR_Mut-FL	0	0
Gata6	0.559832	1.4741	0.0457703	0.102094	NonDR	0	0
Gatad2b	0.434387	1.35134	3.89189	5.04575	NonDR	0	0
Gatb	0.304887	1.23532	3.02927	3.77384	NonDR	0	0
Gatc	0.721304	1.64867	3.84285	6.17057	NonDR	0	0
Gatm	0.692656	1.61626	0.551672	0.914141	NonDR	0	0
Gatm	0.692656	1.61626	0.551672	0.914141	NonDR	0	0
Gba	0.559148	1.4734	2.83647	4.65189	NonDR	0	0
Gba2	0.441806	1.3583	2.90864	4.20498	NonDR	0	0
Gbe1	0.405664	1.3247	1.61317	2.06993	NonDR	0	0
Gbf1	0.508421	1.42249	3.27801	4.75926	NonDR	0	0
Gbgt1	0	1	0.0104604	0.0282642	NonDR	0	0
Gbp10	0	1	0.0145222	0.00472865	NonDR	0	0
Gbp2	-0.124309	1.08999	0.0236644	0.0242128	NonDR	0	0
Gbp2b	0	1	0.00358808	0.00694296	NonDR	0	0
Gbp3	-0.609786	1.52603	0.0930789	0.051317	NonDR	0	0
Gbp4	0.332199	1.25893	0.0363331	0.0571902	NonDR	0	0
Gbp5	2.37128	5.17399	0.00910186	0.0441629	OR_Mut-FL	0	0
Gbp6	0	1	0.0102497	0.00976692	NonDR	0	0
Gbp7	0.157335	1.11522	0.146623	0.193524	NonDR	0	0
Gbp8	0	1	0.0204494	0.0217662	NonDR	0	0
Gbp9	0	1	0.208065	0.20674	NonDR	0	0
Gbx1	0.142912	1.10413	0.0423857	0.0547342	NonDR	0	0
Gbx2	3.7505	13.459	0.0609133	0.213497	OR_Mut-FL	0	0
Gc	0	1	0.0040615	0.0338428	NonDR	0	0
Gca	-0.0518645	1.0366	0.0665194	0.0300552	NonDR	0	0
Gcat	0.449547	1.36561	5.07947	6.91222	NonDR	0	0
Gcat	0.449547	1.36561	5.07947	6.91222	NonDR	0	0
Gcc1	0.713348	1.6396	1.65453	2.84672	NonDR	0	0
Gcc2	0.09274	1.06639	4.51259	4.99924	NonDR	0	0
Gcc2	0.09274	1.06639	4.51259	4.99924	NonDR	0	0
Gcdh	0.645077	1.56382	7.86301	11.6374	NonDR	0	0
Gcfc2	-0.18625	1.1378	6.10835	5.23863	NonDR	0	0
Gcg	0	1	0.17914	0.200884	NonDR	0	0
Gcgr	-0.432887	1.34993	0.110356	0.0688741	NonDR	0	0
Gch1	0.781614	1.71905	0.110787	0.193972	NonDR	0	0
Gchfr	0.329276	1.25638	0.31698	0.40554	NonDR	0	0
Gck	0.366528	1.28925	0.0859041	0.107629	NonDR	0	0
Gckr	0	1	0.0396199	0.0187859	NonDR	0	0
Gclc	0.667295	1.58809	1.85159	2.61866	NonDR	0	0
Gclm	0.742352	1.6729	52.9087	99.7911	NonDR	0	0
Gcm1	0	1	0.00511181	0.0144803	NonDR	0	0
Gcm2	0	1	0.00724974	0.00339932	NonDR	0	0
Gcn1l1	0.972758	1.96259	3.4022	6.24063	NonDR	0	0
Gcnt1	-0.152067	1.11116	0.810416	0.68256	NonDR	0	0
Gcnt2	0.162798	1.11946	0.270319	0.286909	NonDR	0	0
Gcnt3	0.659359	1.57938	0.0103909	0.0203986	NonDR	0	0
Gcnt4	0.636061	1.55408	0.0570994	0.121086	NonDR	0	0
Gcnt7	0	1	0.170997	0.170955	NonDR	0	0
Gcsam	100	1.26765e+30	0.0117257	0.029487	OR_Mut-FL	0	0
Gcsh	0.814142	1.75825	20.1649	32.2021	NonDR	0	0
Gda	0	1	0.0214556	0.0234078	NonDR	0	0
Gdap1	1.85595	3.6199	0.0375215	0.150784	OR_Mut-FL	0	0
Gdap1l1	0	1	0.0110991	0.0201356	NonDR	0	0
Gdap2	0.468985	1.38414	2.0238	2.93296	NonDR	0	0
Gde1	0.640214	1.55856	7.84509	11.7937	NonDR	0	0
Gdf1	1.82591	3.5453	0.0570058	0.283365	OR_Mut-FL	0	0
Gdf10	0	1	0.442588	0.549542	NonDR	0	0
Gdf15	0	1	0.0217904	0.0244273	NonDR	0	0
Gdf2	100	1.26765e+30	0.00675507	0.0168749	OR_Mut-FL	0	0
Gdf3	5.21694	37.1925	0.00487313	0.10793	OR_Mut-FL	0	0
Gdf5	0	1	1.19964	0.992817	NonDR	0	0
Gdf6	1.10866	2.15645	0.0982437	0.24327	OR_Mut-FL	0	0
Gdf7	0	1	0.148889	0.17825	NonDR	0	0
Gdf9	0	1	0.0900581	0.0740587	NonDR	0	0
Gdi1	0.282208	1.21605	8.99106	11.6633	NonDR	0	0
Gdi2	0.547142	1.46119	43.8252	65.2634	NonDR	0	0
Gdnf	2.0666	4.18897	0.13685	0.448851	OR_Mut-FL	0	0
Gdpd1	0.455797	1.37154	2.78693	3.67871	NonDR	0	0
Gdpd2	0.729539	1.65811	0.136915	0.252868	NonDR	0	0
Gdpd3	0	1	0.583864	0.592449	NonDR	0	0
Gdpd4	0	1	0.00330122	0.0117985	NonDR	0	0
Gdpd5	0.809358	1.75243	0.320095	0.607712	NonDR	0	0
Gdpgp1	0.953046	1.93596	0.282195	0.514168	NonDR	0	0
Gem	-0.241268	1.18203	0.257325	0.209453	NonDR	0	0
Gemin2	0.478296	1.3931	2.69582	3.78979	NonDR	0	0
Gemin4	0.681324	1.60361	4.76579	7.62171	NonDR	0	0
Gemin6	0.572677	1.48728	4.46746	6.86656	NonDR	0	0
Gemin7	0.709841	1.63562	12.1515	19.2523	NonDR	0	0
Gemin8	0.563275	1.47762	2.05141	2.58596	NonDR	0	0
Gen1	0.806852	1.74939	3.95278	5.94009	NonDR	0	0
Get4	0.75121	1.6832	5.92595	9.3564	NonDR	0	0
Gfap	0.661833	1.58209	0.0211936	0.0354433	NonDR	0	0
Gfer	0.987945	1.98336	6.12921	10.7409	NonDR	0	0
Gfi1	0	1	0.00941582	0.0160796	NonDR	0	0
Gfi1b	1.752	3.36826	0.101363	0.33281	OR_Mut-FL	0	0
Gfm1	0.911029	1.88039	4.5818	8.61179	NonDR	0	0
Gfm2	0.626434	1.54374	3.75894	5.65371	NonDR	0	0
Gfod1	0.0634383	1.04495	0.204874	0.21417	NonDR	0	0
Gfod2	0.58896	1.50416	3.17843	4.94376	NonDR	0	0
Gfpt1	0.618157	1.53491	2.99138	4.26048	NonDR	0	0
Gfpt2	0.868299	1.82551	1.33838	2.04137	NonDR	0	0
Gfra1	0.113614	1.08194	1.03267	1.10115	NonDR	0	0
Gfra2	-0.0475286	1.03349	0.0302902	0.0254078	NonDR	0	0
Gfra3	-0.614628	1.53116	0.595583	0.432176	NonDR	0	0
Gfra4	0.281924	1.21582	0.735802	0.927819	NonDR	0	0
Gfral	0	1	0.00574578	0.0178577	NonDR	0	0
Gfy	1.95502	3.87721	0.015047	0.0595688	OR_Mut-FL	0	0
Gga1	0.684177	1.60679	1.40677	2.33906	NonDR	0	0
Gga2	0.991707	1.98854	12.7451	19.6536	NonDR	0	0
Gga3	0.322885	1.25083	5.66621	7.50661	NonDR	0	0
Ggact	0.869262	1.82673	2.30175	4.31967	NonDR	0	0
Ggct	0.838773	1.78853	1.45892	2.76598	NonDR	0	0
Ggcx	0.135662	1.0986	1.98564	2.51952	NonDR	0	0
Ggcx	0.135662	1.0986	1.98564	2.51952	NonDR	0	0
Ggh	0	1	1.60777	1.57746	NonDR	0	0
Ggn	-0.196725	1.14609	0.142128	0.113834	NonDR	0	0
Ggnbp1	0	1	1.12029	1.13808	NonDR	0	0
Ggnbp2	0.408588	1.32739	16.5455	21.3255	NonDR	0	0
Ggps1	0.343221	1.26859	9.80696	12.7478	NonDR	0	0
Ggt1	0.926956	1.90126	0.12193	0.193319	NonDR	0	0
Ggt5	0.389855	1.31026	0.100421	0.148396	NonDR	0	0
Ggt6	100	1.26765e+30	0.00401938	0.0541332	OR_Mut-FL	0	0
Ggt7	0.393762	1.31381	0.297723	0.453854	NonDR	0	0
Ggta1	0.664639	1.58517	1.56604	2.62158	NonDR	0	0
Gh	0	1	0	0	NonDR	0	0
Ghdc	0.349417	1.27405	0.689434	0.925257	NonDR	0	0
Ghitm	0.576296	1.49102	13.7149	19.7168	NonDR	0	0
Ghr	-0.0605729	1.04288	5.93783	5.8424	NonDR	0	0
Ghrh	0	1	0.0197576	0.0197936	NonDR	0	0
Ghrhr	3.27454	9.67688	0.0119267	0.0527706	OR_Mut-FL	0	0
Ghrl	0.287537	1.22055	0.271605	0.30773	NonDR	0	0
Ghsr	1.27089	2.4131	0.00892418	0.0129604	OR_Mut-FL	0	0
Gid4	0.670185	1.59128	1.8107	2.46917	NonDR	0	0
Gid8	0.654065	1.5736	4.73523	7.0788	NonDR	0	0
Gif	0	1	0	0.00470023	NonDR	0	0
Gigyf1	0.506843	1.42094	1.46137	1.99522	NonDR	0	0
Gigyf2	0.293045	1.22522	7.2949	9.02824	NonDR	0	0
Gimap3	100	1.26765e+30	0.00530008	0.0324207	OR_Mut-FL	0	0
Gimap4	0.910841	1.88014	0.693136	1.2965	NonDR	0	0
Gimap5	1.01871	2.02611	0.078105	0.1649	OR_Mut-FL	0	0
Gimap6	0.458487	1.3741	2.50445	3.58044	NonDR	0	0
Gimap7	0	1	0	0.0503522	NonDR	0	0
Gimap8	0.541011	1.45499	0.16567	0.257897	NonDR	0	0
Gimap9	0.0681379	1.04836	0.654277	0.717331	NonDR	0	0
Gimd1	0	1	0.00767817	0	NonDR	0	0
Gin1	0.388453	1.30899	1.11308	1.54213	NonDR	0	0
Ginm1	0.250025	1.18923	7.73893	8.74378	NonDR	0	0
Ginm1	0.250025	1.18923	7.73893	8.74378	NonDR	0	0
Gins1	0.504309	1.41844	9.58942	13.9663	NonDR	0	0
Gins2	0.451089	1.36707	14.1575	19.9924	NonDR	0	0
Gins3	0.515606	1.42959	2.24567	3.33176	NonDR	0	0
Gins4	0.61668	1.53334	14.4579	20.6796	NonDR	0	0
Gip	0	1	0	0	NonDR	0	0
Gipc1	0.562612	1.47694	9.14211	13.2546	NonDR	0	0
Gipc2	0	1	0.807347	0.787212	NonDR	0	0
Gipc3	0	1	0.0112006	0.00756053	NonDR	0	0
Gipr	0.955624	1.93942	0.0266936	0.0598528	NonDR	0	0
Git2	0.677928	1.59984	5.41498	8.79867	NonDR	0	0
Gja1	0.705843	1.6311	18.2268	28.759	NonDR	0	0
Gja10	1.95157	3.86795	0.0180791	0.0430609	OR_Mut-FL	0	0
Gja3	0.402443	1.32174	2.08135	2.33798	NonDR	0	0
Gja4	0.849788	1.80224	0.623356	1.18071	NonDR	0	0
Gja5	0.328747	1.25592	0.557261	0.655888	NonDR	0	0
Gja6	0	1	0.0582863	0.0631448	NonDR	0	0
Gja8	2.17632	4.51999	0.00756574	0.0277769	OR_Mut-FL	0	0
Gjb1	100	1.26765e+30	0.0142077	0.0424392	OR_Mut-FL	0	0
Gjb2	0.173029	1.12742	10.8313	11.013	NonDR	0	0
Gjb3	0.521607	1.43555	2.11093	2.50995	NonDR	0	0
Gjb4	0	1	0.00334513	0.0423138	NonDR	0	0
Gjb5	1.43436	2.70263	0.186667	0.495831	OR_Mut-FL	0	0
Gjb6	0.180688	1.13342	2.66997	2.86279	NonDR	0	0
Gjc1	0.898069	1.86357	12.2796	18.6975	NonDR	0	0
Gjc2	100	1.26765e+30	0.00661064	0.019598	OR_Mut-FL	0	0
Gjc3	1.50773	2.84363	0.0164783	0.0433675	OR_Mut-FL	0	0
Gjd2	1.36588	2.57734	0.0200089	0.0269725	OR_Mut-FL	0	0
Gjd3	100	1.26765e+30	0	0.0657815	OR_Mut-FL	0	0
Gjd4	-1.0224	2.0313	0.148779	0.0845986	OR_WT-FL	0	0
Gje1	0	1	0.0297569	0.0288616	NonDR	0	0
Gk	-0.0759356	1.05404	1.76861	1.66396	NonDR	0	0
Gk2	0	1	0	0.00540259	NonDR	0	0
Gk5	0.55944	1.4737	0.669631	0.960261	NonDR	0	0
Gkap1	0.451399	1.36737	2.92869	3.87733	NonDR	0	0
Gkn1	0	1	0	0.01456	NonDR	0	0
Gkn2	0	1	0	0	NonDR	0	0
Gkn3	0	1	0.00972628	0.0367322	NonDR	0	0
Gla	0.465655	1.38094	1.4779	2.08297	NonDR	0	0
Glb1	0.470291	1.38539	1.6187	2.76145	NonDR	0	0
Glb1l	0	1	2.32102	2.36567	NonDR	0	0
Glb1l2	0.381457	1.30266	0.469958	0.639571	NonDR	0	0
Glb1l3	0	1	0	0	NonDR	0	0
Glcci1	0.0365685	1.02567	2.16557	2.30411	NonDR	0	0
Glce	0.761693	1.69548	6.17727	9.43853	NonDR	0	0
Gldn	4.09819	17.1269	0.00648865	0.0795892	OR_Mut-FL	0	0
Gle1	0.976483	1.96766	5.11489	8.93181	NonDR	0	0
Glg1	0.898908	1.86465	7.91912	12.2041	NonDR	0	0
Gli1	0.964957	1.952	2.47146	3.75617	NonDR	0	0
Gli2	0.778938	1.71587	2.30035	4.28392	NonDR	0	0
Glipr1	-0.0826153	1.05894	0.456655	0.456947	NonDR	0	0
Glipr1l1	0	1	0	0	NonDR	0	0
Glipr1l2	0	1	0.00557708	0.00915931	NonDR	0	0
Glipr2	0.32535	1.25297	5.13901	6.00574	NonDR	0	0
Glis1	-0.313214	1.24247	0.525973	0.410693	NonDR	0	0
Glis2	0.651448	1.57074	2.15952	3.66556	NonDR	0	0
Glis3	0.35221	1.27651	0.78976	1.11276	NonDR	0	0
Glmn	0.15919	1.11666	8.66706	9.53278	NonDR	0	0
Glmp	0.305856	1.23615	5.03819	7.49887	NonDR	0	0
Glo1	0.697341	1.62151	22.6403	31.7116	NonDR	0	0
Glod4	0.241634	1.18233	27.9427	32.0661	NonDR	0	0
Glod5	0	1	0	0.0187598	NonDR	0	0
Glp1r	0	1	0.0128311	0	NonDR	0	0
Glp2r	0.0745094	1.053	0.0303117	0.0461676	NonDR	0	0
Glra1	100	1.26765e+30	0	0.0236213	OR_Mut-FL	0	0
Glra2	0	1	0.0149919	0.0114126	NonDR	0	0
Glra3	100	1.26765e+30	0.01685	0.0203076	OR_Mut-FL	0	0
Glra4	-0.0769525	1.05479	0.0534348	0.0447438	NonDR	0	0
Glrb	-0.555831	1.47001	5.00165	3.34676	NonDR	0	0
Glrp1	1.946	3.85306	0.00938369	0.0397632	OR_Mut-FL	0	0
Glrx	0.183556	1.13568	2.51746	2.74264	NonDR	0	0
Glrx2	0.31539	1.24435	4.83596	5.9143	NonDR	0	0
Glrx3	0.557448	1.47166	35.8677	51.0479	NonDR	0	0
Glrx5	0.908879	1.87759	7.33228	13.0525	NonDR	0	0
Gls	-0.0460329	1.03242	47.1315	44.4798	NonDR	0	0
Gls2	0	1	0.281862	0.271251	NonDR	0	0
Glt28d2	-0.578661	1.49346	0.210194	0.130919	NonDR	0	0
Glt6d1	0	1	0.0155591	0.0463061	NonDR	0	0
Glt8d1	0.257229	1.19518	2.56155	3.09458	NonDR	0	0
Glt8d2	-0.20504	1.15272	2.18147	1.80422	NonDR	0	0
Gltp	0.940652	1.9194	2.67941	4.53616	NonDR	0	0
Gltpd2	100	1.26765e+30	0	0.0773506	OR_Mut-FL	0	0
Glud1	0.509992	1.42404	10.919	15.5849	NonDR	0	0
Glyat	0.706739	1.63211	0.0265464	0.0372653	NonDR	0	0
Glyatl3	0	1	0.00948822	0.0225182	NonDR	0	0
Glycam1	0	1	0	0	NonDR	0	0
Glyctk	0.32487	1.25255	0.183834	0.252936	NonDR	0	0
Gm10024	0	1	0.0175948	0	NonDR	0	0
Gm10031	0.950198	1.93214	10.8648	18.4	NonDR	0	0
Gm10037	2.58176	5.9867	0.129576	0.426607	OR_Mut-FL	0	0
Gm10053	0.658815	1.57879	7.93873	12.7298	NonDR	0	0
Gm10057	0	1	0	0	NonDR	0	0
Gm10058	0	1	0	0	NonDR	0	0
Gm10061	0	1	0	0	NonDR	0	0
Gm10065	0	1	0	0.0359336	NonDR	0	0
Gm10073	0.688214	1.61129	42.4617	64.3282	NonDR	0	0
Gm10096	0	1	0	0	NonDR	0	0
Gm10097	0.589489	1.50471	0.0469957	0.0676094	NonDR	0	0
Gm10100	0	1	0	0	NonDR	0	0
Gm10112	0	1	0	0	NonDR	0	0
Gm10112	0	1	0	0	NonDR	0	0
Gm10118	0	1	0.018885	0.0218755	NonDR	0	0
Gm10128	0	1	0.113456	0.178678	NonDR	0	0
Gm10130	0.254937	1.19328	1.38728	1.87511	NonDR	0	0
Gm10134	0	1	0	0	NonDR	0	0
Gm10135	0	1	0	0	NonDR	0	0
Gm10139	0	1	0	0	NonDR	0	0
Gm10142	0	1	0.0606614	0	NonDR	0	0
Gm10147	0	1	0	0	NonDR	0	0
Gm10153	0	1	0	0	NonDR	0	0
Gm10160	0	1	0	0	NonDR	0	0
Gm10181	0	1	0	0	NonDR	0	0
Gm10184	0.68389	1.60647	85.5362	121.759	NonDR	0	0
Gm10188	0	1	0	0.0484158	NonDR	0	0
Gm10190	0	1	0	0.0893963	NonDR	0	0
Gm10192	0	1	0	0	NonDR	0	0
Gm10197	0	1	0	1.04963	NonDR	0	0
Gm10198	0	1	0	0	NonDR	0	0
Gm10203	0	1	0	0	NonDR	0	0
Gm10217	0	1	0	0	NonDR	0	0
Gm10220	0.366162	1.28892	0.0129416	0.0264318	NonDR	0	0
Gm10226	0.244294	1.18451	3.63646	4.61056	NonDR	0	0
Gm10228	0	1	0	0	NonDR	0	0
Gm10229	0	1	0	0	NonDR	0	0
Gm10230	0	1	0	0	NonDR	0	0
Gm10234	0	1	0	0	NonDR	0	0
Gm10251	0	1	0	0.0365559	NonDR	0	0
Gm10256	0	1	0.0171497	0	NonDR	0	0
Gm10260	0.224489	1.16836	100.504	145.501	NonDR	0	0
Gm10267	0	1	0	0	NonDR	0	0
Gm10271	0	1	0	0	NonDR	0	0
Gm10272	0	1	0	0	NonDR	0	0
Gm10273	-0.131052	1.09509	7.01955	6.06294	NonDR	0	0
Gm10277	0.693038	1.61668	0.0733289	0.115351	NonDR	0	0
Gm10282	0.228019	1.17123	79.269	90.1752	NonDR	0	0
Gm10283	0	1	0	0	NonDR	0	0
Gm10295	100	1.26765e+30	0	0.0307524	OR_Mut-FL	0	0
Gm10300	0.0814818	1.0581	0.051092	0.0596105	NonDR	0	0
Gm10306	0	1	0	0.0270195	NonDR	0	0
Gm10309	0	1	0.0739118	0.0740075	NonDR	0	0
Gm10310	2.59932	6.06002	0	0.10756	OR_Mut-FL	0	0
Gm10320	0.330783	1.2577	0.711885	0.932655	NonDR	0	0
Gm10322	-1.31835	2.49381	0.248897	0.0867141	OR_WT-FL	0	0
Gm10324	0	1	0.00982162	0.005618	NonDR	0	0
Gm10330	0	1	0.348203	0.339883	NonDR	0	0
Gm10334	0	1	0	0	NonDR	0	0
Gm10337	0	1	1.45744	0.774605	NonDR	0	0
Gm10338	0	1	0	0	NonDR	0	0
Gm10340	0	1	0.05011	0.0279753	NonDR	0	0
Gm10352	0	1	0	0	NonDR	0	0
Gm10354	0	1	0.018283	0.00889	NonDR	0	0
Gm10375	0	1	0.0143914	0	NonDR	0	0
Gm10376	0	1	0	0	NonDR	0	0
Gm10377	0	1	0	0	NonDR	0	0
Gm10378	0	1	0.0232238	0.0110728	NonDR	0	0
Gm10382	0.953652	1.93677	0.158654	0.285028	NonDR	0	0
Gm10392	0	1	0	0.0264749	NonDR	0	0
Gm10401	0	1	0	0	NonDR	0	0
Gm10406	-0.165269	1.12138	0.67437	0.571701	NonDR	0	0
Gm10408	0	1	0	0.0207213	NonDR	0	0
Gm10409	0.778818	1.71572	0.0176317	0.0673153	NonDR	0	0
Gm10413	0	1	0	0.0114596	NonDR	0	0
Gm10424	0	1	0	0.0169455	NonDR	0	0
Gm10428	0	1	0.0630467	0.0371434	NonDR	0	0
Gm1043	0.339063	1.26494	0.0170442	0.0409598	NonDR	0	0
Gm10436	0	1	0.0152662	0.0104691	NonDR	0	0
Gm10439	0	1	0.0052736	0.0098301	NonDR	0	0
Gm10447	0.536237	1.45019	0.0385325	0.0604986	NonDR	0	0
Gm10471	0	1	0.00361788	0.0162122	NonDR	0	0
Gm10477	0	1	0	0	NonDR	0	0
Gm10486	0	1	0	0.0105822	NonDR	0	0
Gm10487	0	1	0	0	NonDR	0	0
Gm10488	0	1	0	0	NonDR	0	0
Gm10490	-0.721822	1.64926	0.158832	0.0374911	NonDR	0	0
Gm10491	0	1	0	0	NonDR	0	0
Gm10518	0.969326	1.95793	0.126972	0.25482	NonDR	0	0
Gm10521	3.65044	12.5572	0.00671158	0.0537004	OR_Mut-FL	0	0
Gm10542	0	1	0	0	NonDR	0	0
Gm10549	-0.711869	1.63792	0.374344	0.216959	NonDR	0	0
Gm10553	0	1	0.0524719	0	NonDR	0	0
Gm10563	0	1	0	0	NonDR	0	0
Gm10570	0	1	0	0	NonDR	0	0
Gm10577	0	1	0	0.0462548	NonDR	0	0
Gm10591	0	1	0	0	NonDR	0	0
Gm10600	0	1	0.0785394	0.090174	NonDR	0	0
Gm10604	0.782764	1.72042	0.0505955	0.0746363	NonDR	0	0
Gm10638	0.435303	1.3522	0.128309	0.272122	NonDR	0	0
Gm10639	0	1	0	0	NonDR	0	0
Gm10642	0	1	0.00732703	0.0195891	NonDR	0	0
Gm10643	0.169849	1.12494	0.497174	0.66044	NonDR	0	0
Gm10644	-0.243185	1.1836	0.164531	0.124932	NonDR	0	0
Gm10645	0	1	0.172736	0.150577	NonDR	0	0
Gm10647	0.366391	1.28912	0.0982106	0.116612	NonDR	0	0
Gm10662	0	1	0	0.0026642	NonDR	0	0
Gm10663	0	1	0	0	NonDR	0	0
Gm10665	0	1	0	0.0143896	NonDR	0	0
Gm10666	0	1	0	0.00461132	NonDR	0	0
Gm10668	0	1	0.00625421	0.0223831	NonDR	0	0
Gm10670	0	1	0	0.0261261	NonDR	0	0
Gm10681	0.0939151	1.06726	0.0142578	0.0390107	NonDR	0	0
Gm10696	0	1	0.00468056	0.0129096	NonDR	0	0
Gm10697	0	1	0	0	NonDR	0	0
Gm10750	0	1	0.0142825	0	NonDR	0	0
Gm10762	0.300668	1.23171	6.15939	7.78232	NonDR	0	0
Gm10767	0.690181	1.61349	0.299334	0.493614	NonDR	0	0
Gm10770	0	1	0	0	NonDR	0	0
Gm10772	0	1	0	0.138764	NonDR	0	0
Gm10775	0.333395	1.25998	0.0801241	0.0940505	NonDR	0	0
Gm10778	0.3657	1.28851	1.6182	2.19134	NonDR	0	0
Gm10799	0	1	0	0	NonDR	0	0
Gm10803	0	1	0.0247014	0.0144229	NonDR	0	0
Gm10837	0.698366	1.62267	0.0531315	0.0991277	NonDR	0	0
Gm10842	0	1	0.0533562	0.0538732	NonDR	0	0
Gm10912	0	1	0.0336605	0.0324713	NonDR	0	0
Gm10931	0	1	0	0	NonDR	0	0
Gm10944	0	1	0	0	NonDR	0	0
Gm10945	0	1	0	0	NonDR	0	0
Gm10959	0	1	0	0	NonDR	0	0
Gm10961	0	1	0	0	NonDR	0	0
Gm10964	0	1	0	0	NonDR	0	0
Gm10972	0	1	0	0	NonDR	0	0
Gm10974	0	1	0	0	NonDR	0	0
Gm10985	0	1	0	0	NonDR	0	0
Gm10999	0	1	0	0	NonDR	0	0
Gm11007	0.247158	1.18687	3.80346	4.60747	NonDR	0	0
Gm11009	0	1	0.0423992	0.113261	NonDR	0	0
Gm11011	0	1	0	0	NonDR	0	0
Gm11020	0	1	0	0	NonDR	0	0
Gm11027	0	1	0	0	NonDR	0	0
Gm11032	0	1	0	0	NonDR	0	0
Gm11034	0	1	0	0	NonDR	0	0
Gm11037	0	1	0	0	NonDR	0	0
Gm11042	0	1	0	0	NonDR	0	0
Gm11060	0	1	0	0	NonDR	0	0
Gm11077	0	1	0	0	NonDR	0	0
Gm11084	0	1	0	0	NonDR	0	0
Gm11096	0	1	0	0	NonDR	0	0
Gm11099	0	1	0	0	NonDR	0	0
Gm1110	0	1	0.00455577	0.0111712	NonDR	0	0
Gm11111	0	1	0	0	NonDR	0	0
Gm11114	0	1	0	0	NonDR	0	0
Gm11115	0	1	0	0	NonDR	0	0
Gm11116	0	1	0	0	NonDR	0	0
Gm11127	0	1	0	0.00790069	NonDR	0	0
Gm1113	0	1	0.00996614	0.00335271	NonDR	0	0
Gm11146	0	1	0	0	NonDR	0	0
Gm11172	0	1	0	0	NonDR	0	0
Gm11213	0	1	0	0	NonDR	0	0
Gm11214	0	1	0	0	NonDR	0	0
Gm1123	0	1	0.00697859	0.00470023	NonDR	0	0
Gm11232	0	1	0.00438879	0.0122505	NonDR	0	0
Gm11236	0	1	0	0	NonDR	0	0
Gm11237	0	1	0.00884604	0	NonDR	0	0
Gm11238	0	1	0.00575772	0.0235071	NonDR	0	0
Gm11239	0	1	0	0.0118491	NonDR	0	0
Gm11273	0.673511	1.59495	15.9727	25.946	NonDR	0	0
Gm11397	0	1	0.00599986	0	NonDR	0	0
Gm1140	0	1	0	0	NonDR	0	0
Gm1141	2.0639	4.18115	0.0447045	0.198024	OR_Mut-FL	0	0
Gm11437	0	1	0	0.00602412	NonDR	0	0
Gm11444	100	1.26765e+30	0	0.0792961	OR_Mut-FL	0	0
Gm11487	0	1	0	0	NonDR	0	0
Gm11492	1.36573	2.57706	0.0142508	0.0386472	OR_Mut-FL	0	0
Gm11541	0	1	0.011111	0.00424901	NonDR	0	0
Gm11549	0.365735	1.28854	0.0199723	0.0349629	NonDR	0	0
Gm11554	0	1	0	0	NonDR	0	0
Gm11555	0	1	0	0	NonDR	0	0
Gm11559	0	1	0	0.0069656	NonDR	0	0
Gm11562	0	1	0	0	NonDR	0	0
Gm11563	0	1	0.0200626	0.0298131	NonDR	0	0
Gm11564	0	1	0	0	NonDR	0	0
Gm11565	0	1	0	0.0373207	NonDR	0	0
Gm11567	0	1	0	0	NonDR	0	0
Gm11568	0	1	0	0	NonDR	0	0
Gm11569	0	1	0	0	NonDR	0	0
Gm11595	0	1	0	0	NonDR	0	0
Gm11596	0	1	0	0	NonDR	0	0
Gm11627	0.741429	1.67183	0.396047	0.686018	NonDR	0	0
Gm11634	0	1	0.0164049	0.0321239	NonDR	0	0
Gm11639	100	1.26765e+30	0	0.00947342	OR_Mut-FL	0	0
Gm11733	100	1.26765e+30	0	0.0281842	OR_Mut-FL	0	0
Gm11756	0	1	0.0187268	0.0123897	NonDR	0	0
Gm11757	0	1	0	0	NonDR	0	0
Gm11758	0	1	0	0	NonDR	0	0
Gm11808	0.802101	1.74364	350.567	588.72	NonDR	0	0
Gm11937	0	1	0	0	NonDR	0	0
Gm11938	0	1	0	0.0191521	NonDR	0	0
Gm11939	0	1	0.0941102	0	NonDR	0	0
Gm11983	100	1.26765e+30	0	0.264009	OR_Mut-FL	0	0
Gm11985	0	1	0	0.0118248	NonDR	0	0
Gm11992	0	1	0.0163238	0.0184717	NonDR	0	0
Gm12117	0.9899	1.98605	0.115678	0.210182	NonDR	0	0
Gm12166	0.269501	1.20539	0.969639	1.24136	NonDR	0	0
Gm12169	0	1	0	0	NonDR	0	0
Gm12185	2.08365	4.2388	0.0086396	0.0315812	OR_Mut-FL	0	0
Gm12185	2.08365	4.2388	0.0086396	0.0315812	OR_Mut-FL	0	0
Gm12185	2.08365	4.2388	0.0086396	0.0315812	OR_Mut-FL	0	0
Gm12216	3.58834	12.0281	0.0201306	0.203126	OR_Mut-FL	0	0
Gm12253	0	1	0.00559636	0	NonDR	0	0
Gm12258	0.0343224	1.02408	1.73667	1.79777	NonDR	0	0
Gm12353	0.778374	1.7152	0.255742	0.34641	NonDR	0	0
Gm12355	0.894386	1.85882	0.378433	0.749903	NonDR	0	0
Gm12394	0	1	0.00415829	0.0169394	NonDR	0	0
Gm12569	0	1	0.01532	0.0274583	NonDR	0	0
Gm12666	0	1	0.056612	0.119694	NonDR	0	0
Gm12689	0	1	0.0559097	0.040797	NonDR	0	0
Gm12695	0	1	0.0168462	0	NonDR	0	0
Gm12728	0	1	0	0.187594	NonDR	0	0
Gm12789	0	1	0	0.0328546	NonDR	0	0
Gm12790	0	1	0.00853023	0.0202305	NonDR	0	0
Gm12794	100	1.26765e+30	0	0.0361622	OR_Mut-FL	0	0
Gm128	0	1	0.142791	0.140848	NonDR	0	0
Gm12800	0	1	0	0	NonDR	0	0
Gm12830	2.27501	4.84002	0.00755646	0.032241	OR_Mut-FL	0	0
Gm12845	0	1	0.0186894	0.00401861	NonDR	0	0
Gm12886	0	1	0.0195232	0	NonDR	0	0
Gm12887	0	1	0	0	NonDR	0	0
Gm12887	0	1	0	0	NonDR	0	0
Gm12888	0	1	0.00945076	0.0155669	NonDR	0	0
Gm13023	0	1	0	0.01724	NonDR	0	0
Gm13030	0	1	0	0	NonDR	0	0
Gm13040	0	1	0.00468189	0	NonDR	0	0
Gm13043	0	1	0.00537498	0.0327764	NonDR	0	0
Gm13043	0	1	0.00537498	0.0327764	NonDR	0	0
Gm13057	0	1	0	0	NonDR	0	0
Gm13057	0	1	0	0	NonDR	0	0
Gm13078	100	1.26765e+30	0	0.0275139	OR_Mut-FL	0	0
Gm13083	0	1	0.00415108	0.0120548	NonDR	0	0
Gm13084	0	1	0.00966229	0.0262516	NonDR	0	0
Gm13088	0	1	0	0.00778206	NonDR	0	0
Gm13089	0	1	0.0197396	0.0112914	NonDR	0	0
Gm13090	0	1	0.016664	0.032639	NonDR	0	0
Gm13097	1.94836	3.85935	0.0299428	0.127142	OR_Mut-FL	0	0
Gm13101	0	1	0.00439464	0.00613345	NonDR	0	0
Gm13102	0	1	0.016125	0.0303965	NonDR	0	0
Gm13103	0.98367	1.97749	0.0114638	0.0316244	NonDR	0	0
Gm13119	0	1	0.00495189	0.00479702	NonDR	0	0
Gm13124	0	1	0.018178	0.0122568	NonDR	0	0
Gm13128	0	1	0.0102482	0.0158153	NonDR	0	0
Gm13178	0	1	0	0.00878764	NonDR	0	0
Gm13199	-0.183545	1.13567	1.05135	0.842633	NonDR	0	0
Gm13212	0	1	0.766358	0.721189	NonDR	0	0
Gm13271	0	1	0	0	NonDR	0	0
Gm13272	0	1	0	0	NonDR	0	0
Gm13275	0	1	0	0.0115563	NonDR	0	0
Gm13276	0	1	0.0275628	0	NonDR	0	0
Gm13277	0	1	0	0	NonDR	0	0
Gm13278	0	1	0	0.0185304	NonDR	0	0
Gm13279	0	1	0.0127942	0.0152741	NonDR	0	0
Gm13283	0.0689181	1.04893	0.108934	0.115605	NonDR	0	0
Gm13285	0	1	0.022339	0.0203874	NonDR	0	0
Gm13287	0	1	0	0	NonDR	0	0
Gm13288	100	1.26765e+30	0.0142074	0.0145687	OR_Mut-FL	0	0
Gm13289	0	1	0	0	NonDR	0	0
Gm13290	0	1	0.00834656	0	NonDR	0	0
Gm1330	0	1	0	0	NonDR	0	0
Gm13304	0	1	0	0.0479392	NonDR	0	0
Gm13305	0.555164	1.46934	0.873715	1.36563	NonDR	0	0
Gm13306	0	1	0.164417	0.150076	NonDR	0	0
Gm13420	1.96178	3.89542	0.0103804	0.026407	OR_Mut-FL	0	0
Gm13539	0	1	0	0.0425595	NonDR	0	0
Gm13547	0	1	0.0565639	0.303072	NonDR	0	0
Gm136	0	1	0	0.00749261	NonDR	0	0
Gm13691	0	1	0.00289449	0	NonDR	0	0
Gm13693	0	1	0	0	NonDR	0	0
Gm13694	0.523512	1.43745	0.597788	0.880093	NonDR	0	0
Gm13695	0	1	0	0	NonDR	0	0
Gm13696	100	1.26765e+30	0	0.0174391	OR_Mut-FL	0	0
Gm13697	0	1	0	0.0338499	NonDR	0	0
Gm13698	0	1	0	0	NonDR	0	0
Gm13723	0	1	0	0	NonDR	0	0
Gm13757	0	1	0	0	NonDR	0	0
Gm13762	0	1	0	0.00939139	NonDR	0	0
Gm13769	0	1	0	0.0170188	NonDR	0	0
Gm13871	0	1	0	0	NonDR	0	0
Gm13889	1.14296	2.20834	0.108202	0.244295	OR_Mut-FL	0	0
Gm13941	0	1	0	0	NonDR	0	0
Gm14025	-0.0458978	1.03233	0.036772	0.0286224	NonDR	0	0
Gm14085	1.96077	3.89269	0.0135976	0.04432	OR_Mut-FL	0	0
Gm14124	-0.631286	1.54895	0.0296885	0.0211843	NonDR	0	0
Gm14137	0.174379	1.12848	0.159223	0.183433	NonDR	0	0
Gm14139	100	1.26765e+30	0	0.031938	OR_Mut-FL	0	0
Gm14147	100	1.26765e+30	0.00758296	0.0397168	OR_Mut-FL	0	0
Gm14151	0	1	0	0	NonDR	0	0
Gm14180	0	1	0	0	NonDR	0	0
Gm14190	0	1	0	0	NonDR	0	0
Gm14214	0	1	0.0539324	0.0313937	NonDR	0	0
Gm14226	0.732843	1.66191	1.27948	2.67885	NonDR	0	0
Gm14288	0.133189	1.09672	8.2504	8.76725	NonDR	0	0
Gm14295	0.328072	1.25534	4.54537	5.44796	NonDR	0	0
Gm14296	0.228091	1.17128	10.8993	13.1533	NonDR	0	0
Gm14305	0.254495	1.19292	8.88228	10.0648	NonDR	0	0
Gm14308	0	1	11.0331	11.2494	NonDR	0	0
Gm14322	0.796474	1.73685	1.64466	2.90787	NonDR	0	0
Gm14325	0.374849	1.2967	20.9745	27.4619	NonDR	0	0
Gm14326	0.296257	1.22795	7.9835	10.1823	NonDR	0	0
Gm14327	0.126944	1.09198	1.07959	1.17272	NonDR	0	0
Gm14391	0.152735	1.11167	10.5261	11.8118	NonDR	0	0
Gm14393	1.02511	2.03512	0.153706	0.299105	OR_Mut-FL	0	0
Gm14399	0	1	5.98601	6.63705	NonDR	0	0
Gm14401	2.36509	5.15184	0.00856349	0.0369955	OR_Mut-FL	0	0
Gm14403	0.419467	1.33743	1.96619	2.77042	NonDR	0	0
Gm14406	0	1	0.017297	0.015747	NonDR	0	0
Gm14408	0	1	0.032146	0	NonDR	0	0
Gm14409	-1.61566	3.06451	0.083029	0.0279567	OR_WT-FL	0	0
Gm14410	0.18896	1.13994	14.3915	18.9242	NonDR	0	0
Gm14412	0	1	0.423992	0.384614	NonDR	0	0
Gm14418	0.48558	1.40015	5.17468	7.8827	NonDR	0	0
Gm14419	0	1	1.67908	1.88287	NonDR	0	0
Gm14434	0.125413	1.09082	11.3497	13.8018	NonDR	0	0
Gm14435	0.379477	1.30087	0.949014	1.62038	NonDR	0	0
Gm14440	0	1	1.62893	1.74673	NonDR	0	0
Gm14443	-0.634233	1.55211	0.657109	0.525803	NonDR	0	0
Gm14444	0	1	0.0145725	0.0201704	NonDR	0	0
Gm14459	0	1	0	0	NonDR	0	0
Gm14496	0	1	0.0040007	0.0121393	NonDR	0	0
Gm14525	0	1	0	0	NonDR	0	0
Gm14548	0	1	0.00517903	0.0145336	NonDR	0	0
Gm14569	100	1.26765e+30	0.00379522	0.0114439	OR_Mut-FL	0	0
Gm14597	0	1	0	0	NonDR	0	0
Gm14597	0	1	0	0	NonDR	0	0
Gm14632	0	1	0	0	NonDR	0	0
Gm14685	-0.662439	1.58276	0.0137431	0.00245891	NonDR	0	0
Gm14692	0	1	0	0	NonDR	0	0
Gm14698	0.534101	1.44804	1.81219	2.42008	NonDR	0	0
Gm14743	0	1	0	0	NonDR	0	0
Gm14744	0	1	0	0	NonDR	0	0
Gm14781	0	1	0	0	NonDR	0	0
Gm14819	0	1	0	0	NonDR	0	0
Gm14851	0	1	0	0.0598591	NonDR	0	0
Gm14862	-100	1.26765e+30	0.0664755	0.0122625	OR_WT-FL	0	0
Gm15013	-0.033533	1.02352	0.129071	0.108465	NonDR	0	0
Gm15023	0	1	0	0.00241273	NonDR	0	0
Gm15056	0	1	0.0558469	0	NonDR	0	0
Gm15080	0	1	0	0	NonDR	0	0
Gm15085	0	1	0.00267165	0	NonDR	0	0
Gm15091	0	1	0	0	NonDR	0	0
Gm15093	0	1	0.00609407	0.01197	NonDR	0	0
Gm15097	0	1	0	0.00517954	NonDR	0	0
Gm15107	0	1	0	0	NonDR	0	0
Gm15114	0	1	0	0.00710932	NonDR	0	0
Gm15127	0	1	0.00369888	0	NonDR	0	0
Gm15128	0	1	0	0.00437652	NonDR	0	0
Gm15130	0	1	0	0	NonDR	0	0
Gm15140	0	1	0	0	NonDR	0	0
Gm15155	0	1	0	0	NonDR	0	0
Gm15217	0	1	0.328906	0.385463	NonDR	0	0
Gm15262	0	1	0.0170976	0.00638518	NonDR	0	0
Gm1527	0	1	0	0	NonDR	0	0
Gm15292	0	1	0	0	NonDR	0	0
Gm15293	0	1	0	0.028077	NonDR	0	0
Gm15294	0	1	0	0	NonDR	0	0
Gm15319	0.587113	1.50224	0.115633	0.205249	NonDR	0	0
Gm15446	0.389666	1.31009	3.35192	5.39459	NonDR	0	0
Gm15448	0	1	0	0	NonDR	0	0
Gm15517	0	1	0	0	NonDR	0	0
Gm1553	0	1	0	0	NonDR	0	0
Gm15557	0	1	0.0749141	0.047172	NonDR	0	0
Gm156	0	1	0	0.00854928	NonDR	0	0
Gm15737	-0.629051	1.54655	0.224052	0.133388	NonDR	0	0
Gm15821	0	1	0	0.0350255	NonDR	0	0
Gm1604a	1.55243	2.9331	0.0651152	0.146147	OR_Mut-FL	0	0
Gm16181	0.366025	1.2888	0.140725	0.269372	NonDR	0	0
Gm16223	0	1	0.00560479	0.00390519	NonDR	0	0
Gm16253	0	1	0.113758	0.142037	NonDR	0	0
Gm16286	0.674597	1.59615	13.7814	21.3815	NonDR	0	0
Gm16367	0	1	0.00444961	0.0474434	NonDR	0	0
Gm16381	0	1	0	0.376465	NonDR	0	0
Gm16405	0	1	0	0	NonDR	0	0
Gm16427	0	1	0.024857	0.0413616	NonDR	0	0
Gm16429	0	1	0.0187136	0.0491195	NonDR	0	0
Gm16430	0	1	0	0	NonDR	0	0
Gm16434	0	1	0.00247315	0.0146053	NonDR	0	0
Gm16440	100	1.26765e+30	0	0.04136	OR_Mut-FL	0	0
Gm16442	0	1	0	0.0160237	NonDR	0	0
Gm16451	0	1	0	0.0168524	NonDR	0	0
Gm16485	0.340553	1.26624	0.0363631	0.0449545	NonDR	0	0
Gm16503	-0.933726	1.9102	0.378775	0.18947	NonDR	0	0
Gm16506	0	1	0	0.0144247	NonDR	0	0
Gm16513	0.883331	1.84463	0.0186257	0.0545811	NonDR	0	0
Gm1673	0	1	8.32703	8.25335	NonDR	0	0
Gm16867	0.758174	1.69135	0.824533	1.70855	NonDR	0	0
Gm17019	0	1	0	0.0187443	NonDR	0	0
Gm17026	0	1	0	0.00766913	NonDR	0	0
Gm17027	0	1	0.00774076	0	NonDR	0	0
Gm17067	0	1	0.00831772	0.0133522	NonDR	0	0
Gm17078	0	1	0	0.0120866	NonDR	0	0
Gm17079	0	1	0.0166954	0.0072311	NonDR	0	0
Gm17087	0.243725	1.18405	0.623548	0.87291	NonDR	0	0
Gm17093	0	1	0	0	NonDR	0	0
Gm17124	0	1	0	0	NonDR	0	0
Gm17174	0	1	0.012213	0.0382021	NonDR	0	0
Gm17175	0	1	0.0131223	0.00751804	NonDR	0	0
Gm17190	0.334657	1.26108	0.0641947	0.074419	NonDR	0	0
Gm17267	0	1	0	0	NonDR	0	0
Gm17268	0	1	0	0	NonDR	0	0
Gm17304	0	1	0	0	NonDR	0	0
Gm17324	0	1	0.0734322	0.0478168	NonDR	0	0
Gm17332	0	1	0	0	NonDR	0	0
Gm17334	0	1	0.040836	0.0418801	NonDR	0	0
Gm17349	0	1	0.0627613	0	NonDR	0	0
Gm17359	1.81932	3.52914	0.00979769	0.0460528	OR_Mut-FL	0	0
Gm17361	0	1	0	0	NonDR	0	0
Gm17364	0	1	0	0	NonDR	0	0
Gm17374	0	1	0	0	NonDR	0	0
Gm17387	0	1	0	0	NonDR	0	0
Gm17402	0	1	0	0	NonDR	0	0
Gm17409	-0.252727	1.19146	0.330265	0.242534	NonDR	0	0
Gm17416	0	1	0	0	NonDR	0	0
Gm17428	0	1	0	0	NonDR	0	0
Gm17455	0	1	0.0442215	0.040996	NonDR	0	0
Gm17467	0	1	0	0.0233288	NonDR	0	0
Gm17469	0	1	0	0	NonDR	0	0
Gm17482	0	1	0	0	NonDR	0	0
Gm17490	0	1	0	0	NonDR	0	0
Gm17509	0.80801	1.75079	0.0987085	0.189837	NonDR	0	0
Gm17521	0	1	0.0347891	0	NonDR	0	0
Gm17542	0	1	0	0	NonDR	0	0
Gm17545	0	1	0	0	NonDR	0	0
Gm17555	1.36362	2.57331	0.0242397	0.0644624	OR_Mut-FL	0	0
Gm17571	0	1	0	0	NonDR	0	0
Gm17577	0	1	0	0.0578191	NonDR	0	0
Gm17581	0	1	0	0	NonDR	0	0
Gm17584	0	1	0	0	NonDR	0	0
Gm17604	0	1	0	0	NonDR	0	0
Gm17606	0	1	0	0	NonDR	0	0
Gm17617	0	1	0	0	NonDR	0	0
Gm17622	0	1	0	0	NonDR	0	0
Gm17631	0	1	0	0	NonDR	0	0
Gm17651	0	1	0	0	NonDR	0	0
Gm17654	0	1	0.00538157	0.0144483	NonDR	0	0
Gm17655	-0.173548	1.12783	2.87371	2.27721	NonDR	0	0
Gm17657	0	1	0	0.0281629	NonDR	0	0
Gm17660	0	1	0.0241585	0	NonDR	0	0
Gm17662	0	1	0	0	NonDR	0	0
Gm17669	-0.377443	1.29904	0.230075	0.158482	NonDR	0	0
Gm17677	0	1	0	0	NonDR	0	0
Gm17689	0	1	0	0	NonDR	0	0
Gm17693	0	1	0	0	NonDR	0	0
Gm17720	0	1	0	0	NonDR	0	0
Gm17727	0	1	0	0	NonDR	0	0
Gm17732	-0.152748	1.11169	0.18364	0.153685	NonDR	0	0
Gm18336	0.952153	1.93476	0.025775	0.0573811	NonDR	0	0
Gm19345	0	1	0	0.011332	NonDR	0	0
Gm19402	0	1	0.0105856	0	NonDR	0	0
Gm19426	0.907686	1.87603	2.12015	4.37841	NonDR	0	0
Gm19668	0	1	0	0	NonDR	0	0
Gm19684	0	1	0	0.0128432	NonDR	0	0
Gm1979	0	1	0.0035688	0.0193518	NonDR	0	0
Gm1993	0	1	0	0.0134179	NonDR	0	0
Gm19965	0	1	0	0.00867493	NonDR	0	0
Gm2000	0.525523	1.43946	143.421	204.731	NonDR	0	0
Gm2004	-0.0360573	1.02531	6.51186	5.23294	NonDR	0	0
Gm2007	0	1	0	0	NonDR	0	0
Gm2012	0	1	0	0	NonDR	0	0
Gm2016	0	1	0.0187012	0.011895	NonDR	0	0
Gm2026	0.43922	1.35587	8.80578	11.921	NonDR	0	0
Gm2030	0	1	0	0	NonDR	0	0
Gm2035	0	1	0	0.0524567	NonDR	0	0
Gm20379	0.161949	1.1188	0.317037	0.316394	NonDR	0	0
Gm20388	0.584156	1.49916	3.25546	4.67699	NonDR	0	0
Gm20403	0	1	0.0770753	0.0360035	NonDR	0	0
Gm2042	100	1.26765e+30	0.0176547	0.0916489	OR_Mut-FL	0	0
Gm20422	0.909001	1.87774	0.213967	0.530394	NonDR	0	0
Gm20425	0.326523	1.25399	0.337969	0.531559	NonDR	0	0
Gm20431	0.352033	1.27636	0.858578	1.17406	NonDR	0	0
Gm20441	0	1	0	0	NonDR	0	0
Gm20449	0.299554	1.23076	0.0358749	0.0513399	NonDR	0	0
Gm20458	0	1	0	0	NonDR	0	0
Gm20479	0	1	0	0.108981	NonDR	0	0
Gm20481	0	1	0	0.0192208	NonDR	0	0
Gm20489	0	1	0	0	NonDR	0	0
Gm20498	0.491743	1.40614	7.17246	9.97829	NonDR	0	0
Gm20503	1.18266	2.26995	0.20783	0.484404	OR_Mut-FL	0	0
Gm20509	0	1	0	0.0110184	NonDR	0	0
Gm20517	0.534262	1.4482	0.614965	0.945663	NonDR	0	0
Gm20518	-0.471845	1.38688	0.223648	0.170258	NonDR	0	0
Gm20521	0	1	0	0	NonDR	0	0
Gm20532	0	1	0.031869	0.0578317	NonDR	0	0
Gm20537	-0.861139	1.81647	0.41044	0.187328	NonDR	0	0
Gm20538	0	1	0.251236	0	NonDR	0	0
Gm20547	0	1	0	0.00496649	NonDR	0	0
Gm2056	0	1	0	0.034957	NonDR	0	0
Gm20594	0	1	0.0778488	0	NonDR	0	0
Gm20604	0.68447	1.60711	2.61135	4.11273	NonDR	0	0
Gm20605	-0.0566317	1.04003	0.394779	0.351299	NonDR	0	0
Gm20661	-0.113264	1.08167	0.645271	0.55248	NonDR	0	0
Gm20662	0.0138018	1.00961	0.192632	0.290746	NonDR	0	0
Gm20671	0	1	0	0.210694	NonDR	0	0
Gm20683	0.881016	1.84167	0.176934	0.392687	NonDR	0	0
Gm20696	-0.224195	1.16813	0.708341	0.549262	NonDR	0	0
Gm20708	0	1	0.0483801	0.0444018	NonDR	0	0
Gm20715	-0.0520654	1.03675	0.0278785	0.0309686	NonDR	0	0
Gm20716	0.459049	1.37464	9.90841	12.9132	NonDR	0	0
Gm20721	0	1	0.235261	0.249943	NonDR	0	0
Gm20736	0	1	0	0	NonDR	0	0
Gm20737	0	1	0.00600127	0	NonDR	0	0
Gm20738	0	1	0.027163	0.0176513	NonDR	0	0
Gm20747	0	1	0	0.00698519	NonDR	0	0
Gm2075	0	1	0	0	NonDR	0	0
Gm20765	0	1	0	0.00539459	NonDR	0	0
Gm20767	0	1	0	0.0376271	NonDR	0	0
Gm20772	0	1	0	0	NonDR	0	0
Gm20773	0	1	0	0.00792119	NonDR	0	0
Gm20777	0	1	0	0	NonDR	0	0
Gm20792	0	1	0	0	NonDR	0	0
Gm20795	0	1	0	0	NonDR	0	0
Gm20806	0	1	0.0187603	0	NonDR	0	0
Gm20807	0	1	0	0	NonDR	0	0
Gm20809	0	1	0.026145	0	NonDR	0	0
Gm20812	0	1	0.018698	0	NonDR	0	0
Gm20814	0	1	0	0	NonDR	0	0
Gm20815	0	1	0.0181259	0	NonDR	0	0
Gm20816	0	1	0	0.128425	NonDR	0	0
Gm20817	0	1	0	0.00981912	NonDR	0	0
Gm20820	0	1	0	0	NonDR	0	0
Gm20821	0	1	0	0	NonDR	0	0
Gm20822	0	1	0	0.0121671	NonDR	0	0
Gm20823	0	1	0	0	NonDR	0	0
Gm20824	0	1	0	0	NonDR	0	0
Gm20825	0	1	0	0	NonDR	0	0
Gm20826	0.547846	1.4619	0.0175106	0.0291854	NonDR	0	0
Gm20828	0	1	0	0	NonDR	0	0
Gm20830	0	1	0	0	NonDR	0	0
Gm20831	0	1	0	0	NonDR	0	0
Gm20834	0	1	0	0.0183464	NonDR	0	0
Gm20835	0	1	0	0	NonDR	0	0
Gm20837	0	1	0	0	NonDR	0	0
Gm20838	0	1	0	0	NonDR	0	0
Gm20843	0	1	0	0	NonDR	0	0
Gm20850	0	1	0	0	NonDR	0	0
Gm20852	0	1	0	0	NonDR	0	0
Gm20854	0	1	0	0	NonDR	0	0
Gm20855	0	1	0	0	NonDR	0	0
Gm20865	0	1	0	0.0367322	NonDR	0	0
Gm20867	0	1	0	0	NonDR	0	0
Gm20869	0	1	0	0	NonDR	0	0
Gm20870	0	1	0	0	NonDR	0	0
Gm20873	0	1	0	0	NonDR	0	0
Gm20877	0	1	0	0	NonDR	0	0
Gm20878	-0.515628	1.42962	0.461482	0.180682	NonDR	0	0
Gm20883	0	1	0	0	NonDR	0	0
Gm20888	0	1	0	0	NonDR	0	0
Gm20890	0	1	0	0	NonDR	0	0
Gm20894	0	1	0	0	NonDR	0	0
Gm20896	0	1	0	0	NonDR	0	0
Gm20897	0	1	0	0	NonDR	0	0
Gm20903	0	1	0	0	NonDR	0	0
Gm20905	0	1	0	0	NonDR	0	0
Gm20906	0	1	0	0	NonDR	0	0
Gm20908	0	1	0	0	NonDR	0	0
Gm20909	0	1	0	0	NonDR	0	0
Gm20911	0	1	0	0	NonDR	0	0
Gm20914	0	1	0	0	NonDR	0	0
Gm20916	0	1	0	0	NonDR	0	0
Gm20917	0	1	0	0.0113742	NonDR	0	0
Gm20918	0	1	0	0.0126711	NonDR	0	0
Gm20920	0	1	0	0	NonDR	0	0
Gm20924	0	1	0	0.042825	NonDR	0	0
Gm20929	0	1	0	0	NonDR	0	0
Gm20931	0	1	0	0	NonDR	0	0
Gm20937	0	1	0	0	NonDR	0	0
Gm21028	0	1	0	0	NonDR	0	0
Gm21060	0	1	0	0	NonDR	0	0
Gm21083	0	1	0	0.009578	NonDR	0	0
Gm21083	0	1	0	0.009578	NonDR	0	0
Gm21093	1.59969	3.03077	0.030594	0.123465	OR_Mut-FL	0	0
Gm21094	0	1	0	0	NonDR	0	0
Gm21095	0	1	0	0	NonDR	0	0
Gm21103	0	1	0.00547227	0	NonDR	0	0
Gm21117	0	1	0	0	NonDR	0	0
Gm21118	0	1	0.0274774	0.0310175	NonDR	0	0
Gm21119	0	1	0	0.0417935	NonDR	0	0
Gm21149	0	1	0	0.0178319	NonDR	0	0
Gm21149	0	1	0	0.0178319	NonDR	0	0
Gm2115	0.211239	1.15768	0.0279558	0.0354433	NonDR	0	0
Gm21170	0	1	0	0	NonDR	0	0
Gm21173	0	1	0	0	NonDR	0	0
Gm21188	0	1	0	0	NonDR	0	0
Gm21190	0	1	0.00958428	0	NonDR	0	0
Gm21190	0	1	0.00958428	0	NonDR	0	0
Gm21209	0	1	0	0	NonDR	0	0
Gm21244	0	1	0	0	NonDR	0	0
Gm21256	0	1	0	0	NonDR	0	0
Gm21258	0	1	0	0	NonDR	0	0
Gm21292	0	1	0	0.011257	NonDR	0	0
Gm21293	0	1	0	0	NonDR	0	0
Gm21294	0	1	0	0	NonDR	0	0
Gm21304	0	1	0	0.0312718	NonDR	0	0
Gm21310	0	1	0	0	NonDR	0	0
Gm21312	0	1	0	0	NonDR	0	0
Gm21317	0	1	0	0	NonDR	0	0
Gm21319	0	1	0	0.0163719	NonDR	0	0
Gm21366	0	1	0	0	NonDR	0	0
Gm21394	0	1	0	0.0088215	NonDR	0	0
Gm21409	0	1	0	0	NonDR	0	0
Gm21411	100	1.26765e+30	0.0165479	0.11059	OR_Mut-FL	0	0
Gm21425	0	1	0	0	NonDR	0	0
Gm21440	0	1	0	0	NonDR	0	0
Gm21454	0	1	0	0.0156287	NonDR	0	0
Gm21477	0	1	0	0	NonDR	0	0
Gm21488	0	1	0	0	NonDR	0	0
Gm21497	0	1	0	0	NonDR	0	0
Gm21518	0	1	0	0	NonDR	0	0
Gm21541	0	1	0	0.0364401	NonDR	0	0
Gm21560	0	1	0.00502526	0.00824959	NonDR	0	0
Gm21586	0	1	0	0	NonDR	0	0
Gm21616	0	1	0	0	NonDR	0	0
Gm21627	0	1	0	0	NonDR	0	0
Gm2163	0.948874	1.93036	0.0178694	0.0369178	NonDR	0	0
Gm21637	0	1	0	0.0339575	NonDR	0	0
Gm21650	0	1	0	0	NonDR	0	0
Gm21663	0	1	0.0193093	0.0168081	NonDR	0	0
Gm21671	0	1	0.015985	0.011977	NonDR	0	0
Gm21677	0	1	0	0.0365457	NonDR	0	0
Gm21679	0	1	0	0	NonDR	0	0
Gm21680	1.94921	3.86164	0.0125361	0.0315943	OR_Mut-FL	0	0
Gm21693	0	1	0	0	NonDR	0	0
Gm21698	2.04045	4.11373	0.0246109	0.0692213	OR_Mut-FL	0	0
Gm21704	0	1	0.00355155	0.0225838	NonDR	0	0
Gm21708	0	1	0	0.0198737	NonDR	0	0
Gm21719	0	1	0	0.0180215	NonDR	0	0
Gm21721	0	1	0	0	NonDR	0	0
Gm21725	0	1	0	0	NonDR	0	0
Gm21731	0	1	0	0	NonDR	0	0
Gm21732	0	1	0	0	NonDR	0	0
Gm21739	0	1	0	0	NonDR	0	0
Gm21746	0	1	0	0	NonDR	0	0
Gm21748	0	1	0	0	NonDR	0	0
Gm21750	1.54239	2.91278	0.0148572	0.0537269	OR_Mut-FL	0	0
Gm21760	0	1	0	0	NonDR	0	0
Gm21761	0	1	0.00792814	0.00770138	NonDR	0	0
Gm21762	0	1	0.0363885	0.0361994	NonDR	0	0
Gm21764	0	1	0	0	NonDR	0	0
Gm21767	0	1	0	0	NonDR	0	0
Gm21773	0	1	0	0	NonDR	0	0
Gm21775	0	1	0	0	NonDR	0	0
Gm21776	0	1	0	0.00458653	NonDR	0	0
Gm21778	0	1	0	0	NonDR	0	0
Gm21783	0	1	0	0.0366928	NonDR	0	0
Gm21788	0	1	0	0	NonDR	0	0
Gm21789	100	1.26765e+30	0	0.441206	OR_Mut-FL	0	0
Gm21797	0	1	0.0180775	0	NonDR	0	0
Gm21798	0	1	0	0	NonDR	0	0
Gm21800	0	1	0.025883	0	NonDR	0	0
Gm21812	0	1	0.00373228	0	NonDR	0	0
Gm21818	0	1	0	0.0935363	NonDR	0	0
Gm21820	0	1	0.0209439	0	NonDR	0	0
Gm21822	0	1	0	0	NonDR	0	0
Gm21828	0	1	0	0	NonDR	0	0
Gm21830	0	1	0	0	NonDR	0	0
Gm21833	0	1	0.0291707	0.0235913	NonDR	0	0
Gm21834	0	1	0.0368117	0.0366338	NonDR	0	0
Gm21836	0	1	0	0	NonDR	0	0
Gm21852	0	1	0.021188	0	NonDR	0	0
Gm21854	0	1	0	0.00707109	NonDR	0	0
Gm21858	0	1	0	0	NonDR	0	0
Gm21860	0	1	0.307216	0	NonDR	0	0
Gm21861	0	1	0	0	NonDR	0	0
Gm21863	0	1	0	0	NonDR	0	0
Gm21865	0	1	0	0	NonDR	0	0
Gm21866	0	1	0	0.0255683	NonDR	0	0
Gm21870	100	1.26765e+30	0	0.402365	OR_Mut-FL	0	0
Gm21874	0	1	0	0.0356224	NonDR	0	0
Gm21876	0	1	0	0	NonDR	0	0
Gm21882	0	1	0	0	NonDR	0	0
Gm21883	2.33452	5.04382	0.104944	0.275529	OR_Mut-FL	0	0
Gm21886	0	1	0	0.0318976	NonDR	0	0
Gm21887	0	1	1.13176	1.62784	NonDR	0	0
Gm21891	0	1	0	0	NonDR	0	0
Gm21897	0	1	0	0	NonDR	0	0
Gm21900	0	1	0	0	NonDR	0	0
Gm21903	0	1	0	0	NonDR	0	0
Gm21904	0	1	0.0135968	0	NonDR	0	0
Gm21905	0	1	0	0	NonDR	0	0
Gm21913	0	1	0	0	NonDR	0	0
Gm21915	0	1	0	0	NonDR	0	0
Gm21921	0	1	0.00853168	0	NonDR	0	0
Gm21936	0	1	0.00573191	0.0158175	NonDR	0	0
Gm21943	0	1	0	0.0175416	NonDR	0	0
Gm21953	0	1	0	0	NonDR	0	0
Gm21954	0	1	0	0	NonDR	0	0
Gm21958	0	1	0.503176	0.721856	NonDR	0	0
Gm21961	0	1	0	0	NonDR	0	0
Gm21962	0	1	0.00785883	0.0626496	NonDR	0	0
Gm21964	0	1	0	0	NonDR	0	0
Gm21969	0	1	0.00530945	0.00759221	NonDR	0	0
Gm21970	0	1	0	0	NonDR	0	0
Gm21972	0	1	0.0374745	0.0243432	NonDR	0	0
Gm21973	0	1	0	0	NonDR	0	0
Gm21974	0	1	0	0.0270748	NonDR	0	0
Gm21976	0	1	0	0.0113006	NonDR	0	0
Gm21977	0	1	0.0154941	0	NonDR	0	0
Gm21981	0.44876	1.36487	0.204733	0.286059	NonDR	0	0
Gm21983	0	1	0	0	NonDR	0	0
Gm21985	0	1	0.0240222	0.0260661	NonDR	0	0
Gm21987	0	1	0	0.111146	NonDR	0	0
Gm21988	0.852739	1.80593	1.13633	1.80026	NonDR	0	0
Gm21992	0.208646	1.1556	7.77429	8.91404	NonDR	0	0
Gm21994	0	1	0.231532	0.634524	NonDR	0	0
Gm21996	0	1	0	0	NonDR	0	0
Gm2237	-0.316372	1.24519	1.42786	1.05285	NonDR	0	0
Gm2244	0	1	0.0231641	0.0103589	NonDR	0	0
Gm2310	0	1	0	0	NonDR	0	0
Gm2381	0	1	0.00413806	0.00163759	NonDR	0	0
Gm2431	0	1	0	0	NonDR	0	0
Gm2564	0	1	0	0.0175383	NonDR	0	0
Gm26558	-0.0443489	1.03122	0.116839	0.109868	NonDR	0	0
Gm26566	0.348049	1.27284	1.22313	1.42385	NonDR	0	0
Gm266	0.566652	1.48108	0.672389	1.00755	NonDR	0	0
Gm26602	0.387415	1.30805	4.88404	6.31129	NonDR	0	0
Gm26620	0.105654	1.07598	0.0652429	0.0756806	NonDR	0	0
Gm2663	0	1	0	0	NonDR	0	0
Gm26657	0	1	0.0381271	0.0225375	NonDR	0	0
Gm26661	0	1	0	0	NonDR	0	0
Gm26727	0	1	0	0	NonDR	0	0
Gm26741	0	1	0	0	NonDR	0	0
Gm26897	0	1	0	0	NonDR	0	0
Gm26920	0.598718	1.51437	0.295099	0.467678	NonDR	0	0
Gm26938	0	1	0	0	NonDR	0	0
Gm26965	0	1	0	0.13565	NonDR	0	0
Gm26992	0	1	0.0245285	0	NonDR	0	0
Gm27021	0	1	0.226801	0.0765564	NonDR	0	0
Gm27027	0	1	0.0298473	0	NonDR	0	0
Gm27029	0.69241	1.61598	1.04865	1.73117	NonDR	0	0
Gm27179	0	1	0	0	NonDR	0	0
Gm27235	0	1	0	0	NonDR	0	0
Gm28035	0.482166	1.39684	0.208914	0.318348	NonDR	0	0
Gm28036	0.316893	1.24564	6.87854	8.41509	NonDR	0	0
Gm28038	0	1	0	0	NonDR	0	0
Gm28040	0	1	0	0	NonDR	0	0
Gm28040	0	1	0	0	NonDR	0	0
Gm28041	0.196447	1.14587	0.0677878	0.101216	NonDR	0	0
Gm28042	0.333427	1.26	0.325159	0.386416	NonDR	0	0
Gm28043	0.737759	1.66758	1.32813	1.95808	NonDR	0	0
Gm28044	100	1.26765e+30	0.0306151	0.122456	OR_Mut-FL	0	0
Gm28047	0	1	0.0221481	0	NonDR	0	0
Gm28048	0	1	0.418367	0.550613	NonDR	0	0
Gm28051	0	1	0	0.0417352	NonDR	0	0
Gm28053	0	1	0.0589901	0.20863	NonDR	0	0
Gm28079	0	1	0.00955535	0.0157676	NonDR	0	0
Gm281	0	1	0.0191035	0.0251671	NonDR	0	0
Gm28102	0	1	0	0	NonDR	0	0
Gm28168	0	1	0	0.0138389	NonDR	0	0
Gm28171	0	1	0	0	NonDR	0	0
Gm28230	0.8214	1.76712	0.230827	0.419409	NonDR	0	0
Gm28269	0	1	0	0	NonDR	0	0
Gm28305	0	1	0	0	NonDR	0	0
Gm28308	0	1	0.388883	0.353041	NonDR	0	0
Gm2832	0.691825	1.61533	0.0244925	0.0362494	NonDR	0	0
Gm28360	0	1	0.0144454	0.0140231	NonDR	0	0
Gm28363	0	1	0	0.0187598	NonDR	0	0
Gm28372	0.369776	1.29215	0.0566853	0.0663256	NonDR	0	0
Gm28374	0	1	0.117244	0.176193	NonDR	0	0
Gm28434	0	1	0	0	NonDR	0	0
Gm28490	0	1	0	0	NonDR	0	0
Gm28510	0	1	0	0	NonDR	0	0
Gm28539	0	1	0.0467386	0	NonDR	0	0
Gm28551	0.279246	1.21356	0.396778	0.499121	NonDR	0	0
Gm28553	0	1	0	0	NonDR	0	0
Gm28557	-0.0366614	1.02574	1.6176	1.56129	NonDR	0	0
Gm28576	0	1	0	0	NonDR	0	0
Gm28635	0.647324	1.56626	1.78953	2.83731	NonDR	0	0
Gm28710	0	1	0	0.0413871	NonDR	0	0
Gm28729	0	1	0	0	NonDR	0	0
Gm28778	0.507165	1.42125	0.0979179	0.195399	NonDR	0	0
Gm28827	0	1	0	0	NonDR	0	0
Gm28845	0	1	0.0183307	0.0477945	NonDR	0	0
Gm28870	0	1	0	0	NonDR	0	0
Gm2888	0	1	0.00600366	0.00380021	NonDR	0	0
Gm28891	0	1	0	0	NonDR	0	0
Gm28897	0	1	0	0	NonDR	0	0
Gm28919	0	1	0	0	NonDR	0	0
Gm28961	0	1	0	0	NonDR	0	0
Gm2897	-0.135125	1.09819	0.658872	0.5941	NonDR	0	0
Gm28998	0	1	0	0	NonDR	0	0
Gm29049	0	1	0	0.0149238	NonDR	0	0
Gm29094	0	1	0.061299	0	NonDR	0	0
Gm29106	0.953131	1.93607	0.0507516	0.0987035	NonDR	0	0
Gm29110	0	1	0	0	NonDR	0	0
Gm29133	0	1	0	0	NonDR	0	0
Gm2916	-0.628974	1.54647	0.0343601	0.0227491	NonDR	0	0
Gm29276	0	1	0	0	NonDR	0	0
Gm29289	0	1	0	0	NonDR	0	0
Gm29394	0.659218	1.57923	0.648823	0.602472	NonDR	0	0
Gm29394	0.659218	1.57923	0.648823	0.602472	NonDR	0	0
Gm29423	0	1	0	0.0192163	NonDR	0	0
Gm29427	0	1	0.0284532	0.0129155	NonDR	0	0
Gm29554	0	1	0	0	NonDR	0	0
Gm2956	0.851711	1.80464	0.152831	0.16491	NonDR	0	0
Gm29564	0	1	0	0	NonDR	0	0
Gm29582	0	1	0	0	NonDR	0	0
Gm29609	0.888291	1.85098	0.404563	0.808222	NonDR	0	0
Gm29644	0	1	0	0	NonDR	0	0
Gm29666	0.499225	1.41345	0.32694	0.509851	NonDR	0	0
Gm2974	1.58922	3.00886	0.0425655	0.101029	OR_Mut-FL	0	0
Gm29866	0	1	0	0	NonDR	0	0
Gm2a	0.143855	1.10485	0.360213	0.420258	NonDR	0	0
Gm3002	0.756899	1.68985	0.350188	0.635373	NonDR	0	0
Gm3005	0.986508	1.98138	0.109808	0.226834	NonDR	0	0
Gm3012	0	1	0	0	NonDR	0	0
Gm3015	0	1	0.0054777	0.0143873	NonDR	0	0
Gm3020	0.5899	1.50514	0.0881791	0.121468	NonDR	0	0
Gm3029	0	1	0	0	NonDR	0	0
Gm3033	0	1	0	0.0494339	NonDR	0	0
Gm3043	0	1	0	0	NonDR	0	0
Gm3047	0	1	0	0	NonDR	0	0
Gm3055	0	1	0	0	NonDR	0	0
Gm3072	100	1.26765e+30	0	0.0342266	OR_Mut-FL	0	0
Gm30737	0	1	0	0	NonDR	0	0
Gm3095	100	1.26765e+30	0	0.0546115	OR_Mut-FL	0	0
Gm3099	0	1	0	0.0116369	NonDR	0	0
Gm3106	0	1	0.010136	0.0250342	NonDR	0	0
Gm3115	0	1	0.00585921	0.00568073	NonDR	0	0
Gm3127	0	1	0.0235763	0.00582155	NonDR	0	0
Gm3138	0	1	0	0.0114148	NonDR	0	0
Gm3139	0	1	0	0.0536755	NonDR	0	0
Gm3147	0	1	0	0.0165477	NonDR	0	0
Gm3149	0	1	0	0	NonDR	0	0
Gm31571	0	1	0	0	NonDR	0	0
Gm3159	0	1	0	0	NonDR	0	0
Gm3164	0.338235	1.26421	0.0390283	0.055224	NonDR	0	0
Gm3173	0	1	0.303082	0.326143	NonDR	0	0
Gm3182	0	1	0.00823127	0.0135092	NonDR	0	0
Gm3183	2.41901	5.34803	0.0142878	0.0646078	OR_Mut-FL	0	0
Gm3187	100	1.26765e+30	0	0.0443549	OR_Mut-FL	0	0
Gm3194	0	1	0	0.0761744	NonDR	0	0
Gm3233	0	1	0	0	NonDR	0	0
Gm3238	0	1	0	0	NonDR	0	0
Gm3239	0	1	0.0229344	0	NonDR	0	0
Gm3248	0	1	0.0335826	0.0347241	NonDR	0	0
Gm3250	0	1	0.0183725	0.0164711	NonDR	0	0
Gm3252	-0.377821	1.29938	0.446895	0.387362	NonDR	0	0
Gm3259	100	1.26765e+30	0.0118217	0.0674876	OR_Mut-FL	0	0
Gm3264	0.659115	1.57911	0.28097	0.446823	NonDR	0	0
Gm3269	0	1	0.00600366	0	NonDR	0	0
Gm3278	0	1	0.0178642	0.00483208	NonDR	0	0
Gm3286	0	1	0.0485332	0.0233587	NonDR	0	0
Gm3286	0	1	0.0485332	0.0233587	NonDR	0	0
Gm3298	0	1	0	0	NonDR	0	0
Gm3317	0	1	0	0.0352683	NonDR	0	0
Gm3327	1.54288	2.91376	0.0078301	0.0198918	OR_Mut-FL	0	0
Gm3336	0.366004	1.28878	0.0262322	0.0436859	NonDR	0	0
Gm3336	0.366004	1.28878	0.0262322	0.0436859	NonDR	0	0
Gm3371	0	1	0.00523618	0.0202296	NonDR	0	0
Gm3373	-2.08629	4.24654	0.128149	0.0153421	OR_WT-FL	0	0
Gm3376	0	1	0	0	NonDR	0	0
Gm33815	0.334299	1.26076	0.0464471	0.142613	NonDR	0	0
Gm3383	-0.134767	1.09792	0.644859	0.544643	NonDR	0	0
Gm340	0.833449	1.78194	0.847661	1.40997	NonDR	0	0
Gm3402	0	1	0	0	NonDR	0	0
Gm3404	0	1	0	0	NonDR	0	0
Gm3409	0	1	0	0	NonDR	0	0
Gm3411	0.737682	1.66749	0.429529	0.605717	NonDR	0	0
Gm3415	0	1	0	0	NonDR	0	0
Gm3424	0	1	0.00697651	0	NonDR	0	0
Gm34302	0	1	0	0	NonDR	0	0
Gm3443	0	1	0	0	NonDR	0	0
Gm3448	0	1	0.111221	0.277532	NonDR	0	0
Gm3453	0	1	0.00417735	0.00538064	NonDR	0	0
Gm3460	0	1	0	0	NonDR	0	0
Gm3468	0.511936	1.42596	1.02442	1.48979	NonDR	0	0
Gm3476	0	1	0.00416942	0.0314391	NonDR	0	0
Gm3486	0	1	0	0	NonDR	0	0
Gm3488	0.746236	1.67741	0.278038	0.491841	NonDR	0	0
Gm3500	100	1.26765e+30	0.042177	0.228236	OR_Mut-FL	0	0
Gm3512	0.115065	1.08302	0.825709	0.944042	NonDR	0	0
Gm35134	0	1	0	0	NonDR	0	0
Gm3526	0	1	0.00615541	0.00811715	NonDR	0	0
Gm3532	100	1.26765e+30	0	0.022093	OR_Mut-FL	0	0
Gm3542	0	1	0	0	NonDR	0	0
Gm3543	0	1	0	0.00887679	NonDR	0	0
Gm3550	0.171825	1.12648	0.276081	0.294748	NonDR	0	0
Gm35549	0.904092	1.87137	0.0839534	0.15561	NonDR	0	0
Gm3558	0.731409	1.66026	0.0951295	0.166258	NonDR	0	0
Gm3573	0	1	0	0	NonDR	0	0
Gm3591	-0.191714	1.14212	0.644664	0.446393	NonDR	0	0
Gm3594	0	1	0	0	NonDR	0	0
Gm3604	0	1	1.6412	1.63386	NonDR	0	0
Gm3618	0	1	0	0	NonDR	0	0
Gm3625	0	1	0	0	NonDR	0	0
Gm3629	0	1	0.173773	0.17809	NonDR	0	0
Gm3633	0	1	0	0	NonDR	0	0
Gm3636	0.185329	1.13708	2.1907	2.52797	NonDR	0	0
Gm364	0	1	0	0	NonDR	0	0
Gm3642	0	1	0	0.0098381	NonDR	0	0
Gm3646	0	1	0	0	NonDR	0	0
Gm3667	0.570507	1.48505	0.340952	0.537752	NonDR	0	0
Gm3676	0	1	0	0	NonDR	0	0
Gm3685	0	1	0.0176577	0.0371268	NonDR	0	0
Gm3696	0.134491	1.09771	0.736412	0.825528	NonDR	0	0
Gm37013	0	1	0	0	NonDR	0	0
Gm37240	0	1	0.476666	0.393534	NonDR	0	0
Gm3727	0	1	0	0	NonDR	0	0
Gm37388	0	1	0.0441658	0	NonDR	0	0
Gm37389	0	1	0	0.00846436	NonDR	0	0
Gm3739	0	1	0.41843	0.430989	NonDR	0	0
Gm37419	0	1	0.0686099	0.0808359	NonDR	0	0
Gm3752	0	1	0.92157	0.920728	NonDR	0	0
Gm3755	0	1	0	0.0174489	NonDR	0	0
Gm37596	0	1	0.00842045	0	NonDR	0	0
Gm37797	0	1	0	0	NonDR	0	0
Gm379	0	1	0.00928763	0.0310539	NonDR	0	0
Gm37988	100	1.26765e+30	0	0.278844	OR_Mut-FL	0	0
Gm38100	0	1	0.0247128	0.0193434	NonDR	0	0
Gm38119	0	1	0	0.0258072	NonDR	0	0
Gm382	0	1	0	0.00689669	NonDR	0	0
Gm38303	0	1	0	0.0793635	NonDR	0	0
Gm3839	0.948432	1.92977	0.0579163	0.107106	NonDR	0	0
Gm38392	-1.40984	2.65708	0.0716349	0.0202552	OR_WT-FL	0	0
Gm38393	0.0336593	1.02361	7.87764	8.02784	NonDR	0	0
Gm38394	0.397707	1.31741	5.68677	6.44997	NonDR	0	0
Gm3893	0	1	0.00902065	0	NonDR	0	0
Gm3952	0	1	0	0	NonDR	0	0
Gm4027	0	1	0	0	NonDR	0	0
Gm4064	0	1	0.0411459	0.0304401	NonDR	0	0
Gm4070	-0.0236708	1.01654	0.159307	0.144549	NonDR	0	0
Gm4131	0	1	0	0.0147546	NonDR	0	0
Gm4133	0	1	0	0.00924853	NonDR	0	0
Gm4141	0	1	0	0	NonDR	0	0
Gm4175	0	1	0.00859275	0.0110627	NonDR	0	0
Gm4177	0	1	0	0	NonDR	0	0
Gm4181	0	1	0	0	NonDR	0	0
Gm4187	0	1	0	0.0080029	NonDR	0	0
Gm4201	0	1	0	0.00713029	NonDR	0	0
Gm4214	0	1	0	0	NonDR	0	0
Gm4216	0	1	0	0	NonDR	0	0
Gm42416	0	1	0.00828017	0.0026846	NonDR	0	0
Gm42420	0	1	0	0	NonDR	0	0
Gm42421	100	1.26765e+30	0.0133247	0.214179	OR_Mut-FL	0	0
Gm42517	0	1	0.0246814	0.021679	NonDR	0	0
Gm42669	0.148341	1.10829	0.274623	0.337326	NonDR	0	0
Gm42674	0	1	0	0	NonDR	0	0
Gm42715	-0.223041	1.16719	0.508339	0.418465	NonDR	0	0
Gm42742	0.795523	1.73571	8.33429	14.1268	NonDR	0	0
Gm42791	0	1	0	0.0408558	NonDR	0	0
Gm428	0	1	0.00884604	0.0185924	NonDR	0	0
Gm42878	-0.128157	1.0929	0.478622	0.395696	NonDR	0	0
Gm42906	0	1	0	0	NonDR	0	0
Gm42957	0	1	0.0619904	0.0557194	NonDR	0	0
Gm4297	100	1.26765e+30	0.00420391	0.0223748	OR_Mut-FL	0	0
Gm4301	0	1	0	0	NonDR	0	0
Gm4302	0	1	0	0	NonDR	0	0
Gm4303	0	1	0	0	NonDR	0	0
Gm4305	0	1	0	0	NonDR	0	0
Gm43064	0	1	0.0596909	0.041471	NonDR	0	0
Gm4307	0	1	0	0	NonDR	0	0
Gm4312	0	1	0.0257405	0.0125597	NonDR	0	0
Gm43191	-100	1.26765e+30	0.348849	0	OR_WT-FL	0	0
Gm4340	0	1	0	0.0143395	NonDR	0	0
Gm43518	0	1	0.177773	0.0223271	NonDR	0	0
Gm4353	0.80954	1.75265	0.776884	1.34401	NonDR	0	0
Gm43552	0	1	0	0	NonDR	0	0
Gm436	0	1	0	0.017626	NonDR	0	0
Gm43638	0	1	0	0.0060241	NonDR	0	0
Gm43720	0.680874	1.60311	0.0695565	0.118477	NonDR	0	0
Gm43738	0.234758	1.17671	0.0260038	0.0475832	NonDR	0	0
Gm438	0	1	0	0.012438	NonDR	0	0
Gm43951	0.47246	1.38747	0.516659	0.84701	NonDR	0	0
Gm44	0	1	0	0	NonDR	0	0
Gm4450	-100	1.26765e+30	0.0531586	0	OR_WT-FL	0	0
Gm4491	100	1.26765e+30	0.00705112	0.0358108	OR_Mut-FL	0	0
Gm4498	0	1	0	0.0214658	NonDR	0	0
Gm4553	0	1	0	0.0158267	NonDR	0	0
Gm4559	0	1	0	0	NonDR	0	0
Gm4565	0	1	0.00869311	0	NonDR	0	0
Gm4567	0	1	0.00711991	0.0245202	NonDR	0	0
Gm4631	0.220976	1.16552	1.70563	2.36592	NonDR	0	0
Gm4707	0	1	1.45981	1.35252	NonDR	0	0
Gm4724	0.743886	1.67468	4.03501	7.23677	NonDR	0	0
Gm4744	0	1	0	0.0104313	NonDR	0	0
Gm4763	0	1	0.0323092	0.0441587	NonDR	0	0
Gm4767	-100	1.26765e+30	0.413167	0.0104192	OR_WT-FL	0	0
Gm4778	0	1	0.0181798	0.0308802	NonDR	0	0
Gm4779	0	1	0.0317319	0.0259616	NonDR	0	0
Gm4787	-0.119802	1.08659	0.544682	0.480802	NonDR	0	0
Gm4788	0	1	0	0	NonDR	0	0
Gm4791	0	1	0.203176	0	NonDR	0	0
Gm4792	0	1	0.0249254	0.0267118	NonDR	0	0
Gm4836	0	1	0	0	NonDR	0	0
Gm4841	0	1	0.019453	0.0371925	NonDR	0	0
Gm4846	0	1	0.0125109	0	NonDR	0	0
Gm4847	0	1	0.00902359	0.00323941	NonDR	0	0
Gm4858	0	1	0.0116252	0.0519894	NonDR	0	0
Gm4871	0	1	0	0	NonDR	0	0
Gm4884	100	1.26765e+30	0.00354919	0.041238	OR_Mut-FL	0	0
Gm4894	0	1	0	0	NonDR	0	0
Gm4907	0	1	0	0.022025	NonDR	0	0
Gm4922	0	1	0	0.00518834	NonDR	0	0
Gm4924	-0.0542824	1.03834	0.514548	0.482719	NonDR	0	0
Gm4950	0.855475	1.80935	6.01562	10.3692	NonDR	0	0
Gm4951	0	1	0.0115403	0.00258665	NonDR	0	0
Gm4952	2.68365	6.42477	0.00962944	0.0533284	OR_Mut-FL	0	0
Gm4969	0.702742	1.6276	0.169367	0.303466	NonDR	0	0
Gm498	100	1.26765e+30	0	0.0254323	OR_Mut-FL	0	0
Gm4981	0.659417	1.57944	0.0546211	0.100543	NonDR	0	0
Gm4981	0.659417	1.57944	0.0546211	0.100543	NonDR	0	0
Gm4985	0	1	0	0.00804619	NonDR	0	0
Gm5039	0	1	0.0394083	0.0699139	NonDR	0	0
Gm5065	0	1	0	0.0147196	NonDR	0	0
Gm5072	0	1	0	0	NonDR	0	0
Gm5089	0.0439967	1.03097	0.0582376	0.0754563	NonDR	0	0
Gm5096	0	1	0.00601419	0.00927416	NonDR	0	0
Gm5105	100	1.26765e+30	0	0.0290161	OR_Mut-FL	0	0
Gm5108	0	1	0	0	NonDR	0	0
Gm5114	0	1	0.00933092	0.00862342	NonDR	0	0
Gm5127	2.27844	4.85154	0.0292238	0.143237	OR_Mut-FL	0	0
Gm5128	0	1	0	0.00464345	NonDR	0	0
Gm5129	0.921032	1.89347	0.282331	0.46449	NonDR	0	0
Gm5134	0	1	0.00356786	0.00798296	NonDR	0	0
Gm5141	-0.435616	1.35249	4.72978	3.90168	NonDR	0	0
Gm5142	0	1	0.0211084	0.0415165	NonDR	0	0
Gm5148	0.459571	1.37513	118.565	163.099	NonDR	0	0
Gm5150	0	1	0	0.0125769	NonDR	0	0
Gm5150	0	1	0	0.0125769	NonDR	0	0
Gm5152	0	1	0	0.0143281	NonDR	0	0
Gm5157	0.950611	1.93269	0.0211728	0.0414205	NonDR	0	0
Gm5168	0	1	0	0	NonDR	0	0
Gm5169	0	1	0	0	NonDR	0	0
Gm5239	0	1	0.0533562	0.0894793	NonDR	0	0
Gm525	0	1	0.0315332	0.0197938	NonDR	0	0
Gm5269	0	1	0	0	NonDR	0	0
Gm527	-0.0898143	1.06423	0.573759	0.561811	NonDR	0	0
Gm5286	0	1	0.00714504	0.0320148	NonDR	0	0
Gm5294	0	1	0.0139458	0	NonDR	0	0
Gm5346	0	1	0.00885979	0.0188272	NonDR	0	0
Gm5414	0	1	0.00682541	0.0105248	NonDR	0	0
Gm5415	1.26372	2.40115	0.064352	0.0886253	OR_Mut-FL	0	0
Gm5416	0	1	0	0	NonDR	0	0
Gm5426	0	1	0	0	NonDR	0	0
Gm5431	2.82473	7.08482	0.00943003	0.0480386	OR_Mut-FL	0	0
Gm5431	2.82473	7.08482	0.00943003	0.0480386	OR_Mut-FL	0	0
Gm5431	2.82473	7.08482	0.00943003	0.0480386	OR_Mut-FL	0	0
Gm5447	1.68734	3.22062	0.0284258	0.08568	OR_Mut-FL	0	0
Gm5458	0	1	0	0.021236	NonDR	0	0
Gm5460	0	1	0.00585678	0.0102526	NonDR	0	0
Gm5475	0.964839	1.95185	0.0452281	0.0931685	NonDR	0	0
Gm5478	0	1	0.00276014	0.0103646	NonDR	0	0
Gm5483	0	1	0.125523	0	NonDR	0	0
Gm5519	0	1	0	0.047103	NonDR	0	0
Gm5538	0	1	0	0	NonDR	0	0
Gm5565	0	1	0	0	NonDR	0	0
Gm5580	1.9538	3.87393	0.00800837	0.0687993	OR_Mut-FL	0	0
Gm5591	0.922338	1.89518	0.0167469	0.0277364	NonDR	0	0
Gm5592	3.2768	9.69206	0.00657713	0.041353	OR_Mut-FL	0	0
Gm5615	0	1	0.00437279	0.0127013	NonDR	0	0
Gm5617	0.421917	1.33971	2.03558	2.76132	NonDR	0	0
Gm5622	0	1	0	0.00655957	NonDR	0	0
Gm5624	0	1	0	0.00406733	NonDR	0	0
Gm5640	0	1	0.0106119	0.0116007	NonDR	0	0
Gm5662	0	1	0.0133492	0.0216864	NonDR	0	0
Gm5689	0	1	0	0	NonDR	0	0
Gm572	0	1	0.0109237	0.0205552	NonDR	0	0
Gm5724	0	1	0	0.0109	NonDR	0	0
Gm5725	0	1	0	0.0142621	NonDR	0	0
Gm5726	0	1	0.00697498	0.0670768	NonDR	0	0
Gm5728	0	1	0	0.0193625	NonDR	0	0
Gm5741	-100	1.26765e+30	0.261695	0	OR_WT-FL	0	0
Gm5751	0	1	0	0	NonDR	0	0
Gm5771	0	1	0	0	NonDR	0	0
Gm5773	100	1.26765e+30	0.00683221	0.0536534	OR_Mut-FL	0	0
Gm5795	0	1	0.00834413	0.0116431	NonDR	0	0
Gm5796	1.78829	3.45405	0.0328029	0.0874995	OR_Mut-FL	0	0
Gm5797	0	1	0	0	NonDR	0	0
Gm5798	0	1	0.00798816	0	NonDR	0	0
Gm5799	0	1	0	0.0149457	NonDR	0	0
Gm5800	0	1	0	0.012752	NonDR	0	0
Gm5849	0	1	0	0.0524355	NonDR	0	0
Gm5861	0	1	0	0	NonDR	0	0
Gm5862	0	1	0	0.010249	NonDR	0	0
Gm5868	0	1	0.0315022	0.0182636	NonDR	0	0
Gm5891	0	1	0	0.0161818	NonDR	0	0
Gm5901	0	1	0	0	NonDR	0	0
Gm5916	0	1	0	0.0183732	NonDR	0	0
Gm5926	0	1	0	0.03481	NonDR	0	0
Gm5930	0	1	0	0.0058663	NonDR	0	0
Gm5934	-100	1.26765e+30	0.0138462	0.0114328	OR_WT-FL	0	0
Gm5935	0	1	0	0	NonDR	0	0
Gm5936	0	1	0	0.00238173	NonDR	0	0
Gm5938	0	1	0	0	NonDR	0	0
Gm5941	0	1	0	0.0687998	NonDR	0	0
Gm595	0	1	0	0	NonDR	0	0
Gm5965	0	1	0	0	NonDR	0	0
Gm597	0	1	0.00350337	0.00574458	NonDR	0	0
Gm6020	0	1	0	0	NonDR	0	0
Gm6034	0	1	0.0130375	0.00438947	NonDR	0	0
Gm6040	0	1	0.0139476	0.0261217	NonDR	0	0
Gm609	0	1	0	0.0170283	NonDR	0	0
Gm6096	-0.0282726	1.01979	0.445032	0.423059	NonDR	0	0
Gm6121	0	1	0	0	NonDR	0	0
Gm6133	100	1.26765e+30	0.0123034	0.0423529	OR_Mut-FL	0	0
Gm614	0	1	0.0166057	0	NonDR	0	0
Gm6164	0	1	0	0	NonDR	0	0
Gm6176	100	1.26765e+30	0	0.100505	OR_Mut-FL	0	0
Gm6205	1.41424	2.6652	0.0322936	0.115251	OR_Mut-FL	0	0
Gm6268	0	1	0	0.0133172	NonDR	0	0
Gm6309	0	1	0	0.0188991	NonDR	0	0
Gm6337	0	1	0.0143478	0.0152369	NonDR	0	0
Gm6351	0	1	0	0.0289369	NonDR	0	0
Gm6356	0	1	0	0.0040441	NonDR	0	0
Gm6358	0	1	0	0	NonDR	0	0
Gm6367	0	1	0.00727031	0.0061356	NonDR	0	0
Gm6370	0	1	0	0	NonDR	0	0
Gm6377	-0.665973	1.58664	0.0549867	0.0197332	NonDR	0	0
Gm6401	0	1	0.0232034	0.0369721	NonDR	0	0
Gm6408	0	1	0	0	NonDR	0	0
Gm6460	0	1	0	0.01863	NonDR	0	0
Gm6465	0	1	0.00672338	0	NonDR	0	0
Gm648	100	1.26765e+30	0.0109932	0.045241	OR_Mut-FL	0	0
Gm6482	0	1	0.0159081	0.00747509	NonDR	0	0
Gm6502	0	1	0.00746276	0.0281242	NonDR	0	0
Gm6509	0	1	0.0135104	0.0350661	NonDR	0	0
Gm6525	1.36231	2.57096	0.104494	0.309993	OR_Mut-FL	0	0
Gm6526	0	1	0	0	NonDR	0	0
Gm6563	0.35306	1.27727	26.4896	34.6099	NonDR	0	0
Gm6569	0	1	0	0	NonDR	0	0
Gm6583	0.337819	1.26384	0.0697192	0.0882068	NonDR	0	0
Gm6588	0	1	0.00444441	0.0158996	NonDR	0	0
Gm6592	0	1	0	0	NonDR	0	0
Gm6614	0	1	0	0.00712228	NonDR	0	0
Gm6619	0	1	0.0306838	0.0216412	NonDR	0	0
Gm6657	0	1	0	0	NonDR	0	0
Gm6665	0	1	0	0	NonDR	0	0
Gm6676	0	1	0	0	NonDR	0	0
Gm6685	0.737387	1.66715	1.80288	3.15659	NonDR	0	0
Gm6710	0.177318	1.13078	3.92893	4.76201	NonDR	0	0
Gm6760	0	1	0	0	NonDR	0	0
Gm6763	0	1	0	0	NonDR	0	0
Gm6793	0.960658	1.9462	39.0142	57.5306	NonDR	0	0
Gm6803	0	1	0.0394083	0.11792	NonDR	0	0
Gm6812	0	1	0.0380329	0	NonDR	0	0
Gm6871	0	1	0.0211288	0.00735503	NonDR	0	0
Gm6880	0	1	0.029384	0.0395997	NonDR	0	0
Gm6882	0	1	0	0.012872	NonDR	0	0
Gm6890	0	1	0	0.0296792	NonDR	0	0
Gm6899	0	1	0.129047	0.141743	NonDR	0	0
Gm6902	0	1	0	0	NonDR	0	0
Gm6904	0	1	0.0274757	0.0246276	NonDR	0	0
Gm6970	0	1	0.040262	0.0436638	NonDR	0	0
Gm7030	0	1	0	0.0117594	NonDR	0	0
Gm7073	0	1	0	0.0188011	NonDR	0	0
Gm7073	0	1	0	0.0188011	NonDR	0	0
Gm7075	0	1	0	0.141235	NonDR	0	0
Gm7102	0.5426	1.45659	0.0386512	0.0690255	NonDR	0	0
Gm7137	0	1	0	0.0279412	NonDR	0	0
Gm7138	0	1	0	0.0124484	NonDR	0	0
Gm7145	0	1	0.00587008	0.00395134	NonDR	0	0
Gm7168	0	1	0.00462601	0.0253315	NonDR	0	0
Gm7173	-0.139342	1.1014	0.254164	0.266754	NonDR	0	0
Gm7233	0	1	0.0059923	0.00984434	NonDR	0	0
Gm7247	0	1	0	0.00942037	NonDR	0	0
Gm7257	0	1	0	0	NonDR	0	0
Gm7271	0	1	0	0	NonDR	0	0
Gm7276	0	1	0	0.00858179	NonDR	0	0
Gm7298	0	1	0	0	NonDR	0	0
Gm732	0	1	0	0	NonDR	0	0
Gm7347	0.17334	1.12767	0.00336915	0.0103071	NonDR	0	0
Gm7356	100	1.26765e+30	0	0.0178522	OR_Mut-FL	0	0
Gm7361	0	1	0.00804861	0.021819	NonDR	0	0
Gm7489	0	1	0.022328	0.02649	NonDR	0	0
Gm7534	100	1.26765e+30	0.0219651	0.0550079	OR_Mut-FL	0	0
Gm765	2.27601	4.84337	0.0236505	0.082022	OR_Mut-FL	0	0
Gm7682	100	1.26765e+30	0	0.0346917	OR_Mut-FL	0	0
Gm7694	0.246272	1.18614	0.212468	0.261009	NonDR	0	0
Gm7697	0	1	0.00261352	0.0098763	NonDR	0	0
Gm7714	0	1	0	0.012646	NonDR	0	0
Gm773	0	1	0	0	NonDR	0	0
Gm7735	0	1	0	0	NonDR	0	0
Gm7792	0	1	0	0.00370016	NonDR	0	0
Gm7849	0	1	0	0	NonDR	0	0
Gm7861	0	1	0	0	NonDR	0	0
Gm7876	100	1.26765e+30	0	0.0300894	OR_Mut-FL	0	0
Gm7879	0.687865	1.6109	10.4965	17.0919	NonDR	0	0
Gm7903	0	1	0	0	NonDR	0	0
Gm7929	0	1	0	0	NonDR	0	0
Gm7942	0	1	0	0.0338591	NonDR	0	0
Gm7945	0.638288	1.55648	0.0227585	0.07931	NonDR	0	0
Gm7951	0	1	0	0	NonDR	0	0
Gm7954	0	1	0	0.0137443	NonDR	0	0
Gm7970	0.694947	1.61882	0.0363446	0.0624698	NonDR	0	0
Gm7971	0	1	0	0	NonDR	0	0
Gm7978	0	1	0	0.0158498	NonDR	0	0
Gm7980	0	1	0	0.0150361	NonDR	0	0
Gm7982	0	1	0.00470474	0.0400068	NonDR	0	0
Gm7995	0	1	0	0.00630242	NonDR	0	0
Gm8005	0	1	0.00539037	0.00694156	NonDR	0	0
Gm8011	0	1	0	0.0233903	NonDR	0	0
Gm8020	0	1	0	0.00520287	NonDR	0	0
Gm8024	0	1	0	0.0155832	NonDR	0	0
Gm8050	-1.36061	2.56794	0.0476441	0.037804	OR_WT-FL	0	0
Gm8068	100	1.26765e+30	0	0.01968	OR_Mut-FL	0	0
Gm8082	0	1	0	0.0432967	NonDR	0	0
Gm8094	0	1	0	0.0218767	NonDR	0	0
Gm8104	0	1	0.0119846	0.00581047	NonDR	0	0
Gm8108	-0.908465	1.87705	0.154898	0.0835679	NonDR	0	0
Gm8113	0.413575	1.33198	0.45992	0.619933	NonDR	0	0
Gm8122	0	1	0.0218804	0.0179016	NonDR	0	0
Gm8126	0	1	0.0142935	0.0115989	NonDR	0	0
Gm8127	0	1	0.0129168	0.00521564	NonDR	0	0
Gm813	0	1	0	0.0354158	NonDR	0	0
Gm8138	0	1	0.00773445	0.019437	NonDR	0	0
Gm815	0	1	0	0	NonDR	0	0
Gm8159	0	1	0	0	NonDR	0	0
Gm8165	0	1	0	0.0219483	NonDR	0	0
Gm8180	0	1	0	0.00758655	NonDR	0	0
Gm8186	0.54984	1.46392	75.6476	101.896	NonDR	0	0
Gm8206	0.812185	1.75587	0.0778925	0.143141	NonDR	0	0
Gm8212	0	1	0	0.00751187	NonDR	0	0
Gm8220	0	1	0	0	NonDR	0	0
Gm8225	0	1	0	0.0395008	NonDR	0	0
Gm8229	0	1	0	0.00751804	NonDR	0	0
Gm8232	0	1	0.013133	0.0225727	NonDR	0	0
Gm8237	-0.315921	1.24481	0.0698846	0.0226676	NonDR	0	0
Gm8246	0	1	0	0.00439491	NonDR	0	0
Gm8247	0	1	0.0670727	0.0502414	NonDR	0	0
Gm8251	0.504208	1.41834	0.107728	0.154146	NonDR	0	0
Gm8257	0	1	0	0.0114175	NonDR	0	0
Gm826	0	1	0.0357535	0.0965721	NonDR	0	0
Gm8265	0	1	0	0	NonDR	0	0
Gm8267	0	1	0	0.0175427	NonDR	0	0
Gm8271	0	1	0	0.0189786	NonDR	0	0
Gm8279	0	1	0	0	NonDR	0	0
Gm8281	0.27062	1.20633	0.5737	0.871645	NonDR	0	0
Gm8297	0	1	0	0.0248849	NonDR	0	0
Gm8298	0	1	0.00641332	0	NonDR	0	0
Gm8300	100	1.26765e+30	0.00596079	0.0359012	OR_Mut-FL	0	0
Gm8334	0	1	0	0.00430352	NonDR	0	0
Gm8356	0	1	0.0100718	0.0139655	NonDR	0	0
Gm8362	0	1	0	0.015283	NonDR	0	0
Gm8369	100	1.26765e+30	0.00823252	0.083725	OR_Mut-FL	0	0
Gm8374	0	1	0	0.0314931	NonDR	0	0
Gm8439	0	1	0	0	NonDR	0	0
Gm8453	0	1	0	0.0746414	NonDR	0	0
Gm853	0	1	0	0.00827686	NonDR	0	0
Gm8653	0	1	0	0	NonDR	0	0
Gm8660	0	1	0	0.0181109	NonDR	0	0
Gm867	0.367079	1.28974	0.0510199	0.0883044	NonDR	0	0
Gm8677	0	1	0	0	NonDR	0	0
Gm8693	0	1	0	0.0214658	NonDR	0	0
Gm8720	0	1	0	0.0127525	NonDR	0	0
Gm8764	0	1	0	0	NonDR	0	0
Gm8765	3.48476	11.1948	0.00371012	0.038953	OR_Mut-FL	0	0
Gm8773	2.27463	4.83874	0.00877195	0.0312755	OR_Mut-FL	0	0
Gm8797	0.359581	1.28305	0.117483	0.245622	NonDR	0	0
Gm884	1.11228	2.16187	0.00665736	0.01822	OR_Mut-FL	0	0
Gm8857	0	1	0.0152363	0.0252923	NonDR	0	0
Gm8871	0	1	0	0.00675162	NonDR	0	0
Gm8879	0	1	0	0	NonDR	0	0
Gm8882	0	1	0	0	NonDR	0	0
Gm8890	0	1	0	0	NonDR	0	0
Gm8897	0	1	0.0102904	0	NonDR	0	0
Gm8906	0	1	0.0102904	0	NonDR	0	0
Gm8909	0	1	0.00811519	0	NonDR	0	0
Gm8914	0	1	0.0106718	0	NonDR	0	0
Gm8922	0	1	0	0	NonDR	0	0
Gm8926	0	1	0.0206032	0	NonDR	0	0
Gm8994	0	1	0.00945106	0.0146255	NonDR	0	0
Gm9	0	1	0	0.0144867	NonDR	0	0
Gm9008	0	1	0.175857	0.38388	NonDR	0	0
Gm904	0	1	0	0	NonDR	0	0
Gm906	0	1	0.0102965	0.0180574	NonDR	0	0
Gm9112	0	1	0	0	NonDR	0	0
Gm9117	0	1	0.0174682	0.0109677	NonDR	0	0
Gm9125	100	1.26765e+30	0	0.034313	OR_Mut-FL	0	0
Gm9268	0	1	0.00397367	0.00346965	NonDR	0	0
Gm9376	0	1	0.01197	0.0284599	NonDR	0	0
Gm94	0	1	0	0.0148838	NonDR	0	0
Gm9493	0.0584083	1.04132	104.428	100.496	NonDR	0	0
Gm9495	0	1	0.0141709	0.0152904	NonDR	0	0
Gm9507	0	1	0	0.0131929	NonDR	0	0
Gm9513	0	1	0	0	NonDR	0	0
Gm9573	2.53383	5.79109	0.0101239	0.0387497	OR_Mut-FL	0	0
Gm960	0.053076	1.03747	0.0543172	0.0617256	NonDR	0	0
Gm9602	0	1	0	0.0138035	NonDR	0	0
Gm9603	0	1	0	0.0246247	NonDR	0	0
Gm9611	0	1	0	0.0382655	NonDR	0	0
Gm973	0.885333	1.84719	0.110246	0.225379	NonDR	0	0
Gm9732	0	1	0.0194591	0.0208158	NonDR	0	0
Gm9733	0	1	0	0.0422832	NonDR	0	0
Gm9745	0	1	0	0	NonDR	0	0
Gm9747	-0.0426567	1.03001	1.97841	1.75208	NonDR	0	0
Gm9758	0	1	0.00958428	0.0222525	NonDR	0	0
Gm9767	0	1	0.0211266	0.0236372	NonDR	0	0
Gm9780	0	1	0.0526096	0.0527611	NonDR	0	0
Gm9789	0	1	0	0	NonDR	0	0
Gm9803	0.0743888	1.05291	0.384384	0.445373	NonDR	0	0
Gm9817	0.955488	1.93924	0.0164696	0.033386	NonDR	0	0
Gm9821	0.748937	1.68055	0.163983	0.287957	NonDR	0	0
Gm9833	0.0489113	1.03448	3.58576	3.74837	NonDR	0	0
Gm9837	0	1	0.0119266	0.0627901	NonDR	0	0
Gm9844	0.519221	1.43318	1.93088	2.81028	NonDR	0	0
Gm9857	0	1	0.0345023	0.0897974	NonDR	0	0
Gm9887	0	1	0.111312	0.134495	NonDR	0	0
Gm9903	0.0185119	1.01291	0.0838367	0.0983658	NonDR	0	0
Gm9913	0.252416	1.1912	0.0794021	0.104048	NonDR	0	0
Gm9918	0.728103	1.65646	0.101544	0.169464	NonDR	0	0
Gm9922	0	1	0.118225	0.131099	NonDR	0	0
Gm9925	0	1	0.0309426	0.0211047	NonDR	0	0
Gm9936	0.780924	1.71823	0.0244728	0.0396384	NonDR	0	0
Gm9938	0.703019	1.62791	1.80586	2.73539	NonDR	0	0
Gm9944	0	1	0	0	NonDR	0	0
Gm9945	0	1	0	0.0112552	NonDR	0	0
Gm9949	100	1.26765e+30	0.021348	0.36237	OR_Mut-FL	0	0
Gm9955	0	1	0	0	NonDR	0	0
Gm9964	0	1	0.0357065	0.0828656	NonDR	0	0
Gm9970	-1.66941	3.18084	0.0691297	0.0169061	OR_WT-FL	0	0
Gm9972	0	1	0	0	NonDR	0	0
Gm9999	0	1	0	0.0208971	NonDR	0	0
Gmcl1	0.623117	1.5402	5.12939	7.1106	NonDR	0	0
Gmds	0.322181	1.25022	2.74862	3.37186	NonDR	0	0
Gmeb1	0.975891	1.96686	5.51609	9.47531	NonDR	0	0
Gmeb2	0.588628	1.50382	3.48516	5.43539	NonDR	0	0
Gmfb	0.404424	1.32356	17.6355	22.5812	NonDR	0	0
Gmfg	0.205823	1.15334	0.961835	1.19515	NonDR	0	0
Gmip	0.172064	1.12667	0.745558	1.0129	NonDR	0	0
Gml	100	1.26765e+30	0	0.0566432	OR_Mut-FL	0	0
Gml2	0	1	0	0.0375913	NonDR	0	0
Gmnc	-1.39404	2.62814	0.170532	0.066486	OR_WT-FL	0	0
Gmnn	0.456767	1.37246	21.3945	29.8315	NonDR	0	0
Gmppa	0.687476	1.61046	2.12935	3.73071	NonDR	0	0
Gmppb	0.504654	1.41878	1.41997	1.96854	NonDR	0	0
Gmpr	0.523576	1.43751	1.43289	2.29274	NonDR	0	0
Gmpr2	0.482739	1.39739	3.48813	4.96599	NonDR	0	0
Gmps	0.452602	1.36851	8.73214	12.1859	NonDR	0	0
Gna11	0.93716	1.91475	7.1493	11.8739	NonDR	0	0
Gna12	0.940738	1.91951	6.84632	11.6329	NonDR	0	0
Gna13	0.656099	1.57582	3.50392	5.31234	NonDR	0	0
Gna14	0.98489	1.97916	0.0419132	0.0854548	NonDR	0	0
Gna15	0.597339	1.51292	0.19528	0.241596	NonDR	0	0
Gnai1	0.635787	1.55379	3.32789	4.87839	NonDR	0	0
Gnai2	0.810214	1.75347	29.6464	46.5247	NonDR	0	0
Gnai3	0.753865	1.6863	29.4743	43.4473	NonDR	0	0
Gnal	0.399833	1.31936	0.390189	0.524278	NonDR	0	0
Gnao1	0.733768	1.66298	0.176514	0.316822	NonDR	0	0
Gnaq	0.490115	1.40456	2.47772	3.35841	NonDR	0	0
Gnas	0.862024	1.81759	86.469	149.404	NonDR	0	0
Gnat1	2.6585	6.31376	0.0177816	0.0739742	OR_Mut-FL	0	0
Gnat2	0.572324	1.48692	0.149111	0.232218	NonDR	0	0
Gnat3	0	1	0	0	NonDR	0	0
Gnaz	0.437833	1.35457	0.25999	0.338266	NonDR	0	0
Gnb2	0.85327	1.80659	45.5021	72.4725	NonDR	0	0
Gnb3	1.10488	2.15081	0.0563821	0.153618	OR_Mut-FL	0	0
Gnb4	0.520635	1.43459	4.01499	5.91654	NonDR	0	0
Gnb5	0.657774	1.57765	1.27112	2.05462	NonDR	0	0
Gng10	0.189743	1.14056	9.38601	11.0392	NonDR	0	0
Gng11	0.0399227	1.02806	4.66763	5.21199	NonDR	0	0
Gng13	0.210536	1.15712	0.213839	0.270269	NonDR	0	0
Gng2	0.488308	1.4028	13.6137	19.1905	NonDR	0	0
Gng3	0.468254	1.38343	0.599024	0.812314	NonDR	0	0
Gng4	-0.411516	1.33008	0.0663759	0.0482685	NonDR	0	0
Gng5	0.373286	1.2953	70.7078	103.899	NonDR	0	0
Gng7	0.44381	1.36019	0.214377	0.355077	NonDR	0	0
Gngt1	100	1.26765e+30	0.00339201	0.0552107	OR_Mut-FL	0	0
Gngt2	0.561616	1.47592	0.780175	1.39258	NonDR	0	0
Gnl1	0.710409	1.63627	2.83291	4.90224	NonDR	0	0
Gnl2	0.541733	1.45572	8.70218	12.7096	NonDR	0	0
Gnl3	0.774659	1.71079	18.1205	31.6511	NonDR	0	0
Gnl3l	0.601409	1.5172	7.96407	11.7421	NonDR	0	0
Gnmt	0.36628	1.28903	0.0782739	0.112681	NonDR	0	0
Gnpat	0.940861	1.91967	8.25147	12.6816	NonDR	0	0
Gnpda1	0.848604	1.80076	3.47218	4.33961	NonDR	0	0
Gnpda2	0.119735	1.08654	5.31451	5.94967	NonDR	0	0
Gnpnat1	0	1	5.489	6.73255	NonDR	0	0
Gnptg	0.483718	1.39834	3.2359	4.49861	NonDR	0	0
Gnrh1	-0.0161821	1.01128	0.0766229	0.0272414	NonDR	0	0
Gnrhr	0	1	0.00917681	0.0152361	NonDR	0	0
Gns	0.955567	1.93934	2.48173	4.33727	NonDR	0	0
Golga1	0	1	7.12323	7.05561	NonDR	0	0
Golga2	0.631573	1.54925	3.41225	4.86908	NonDR	0	0
Golga3	0.62808	1.54551	2.38841	3.50509	NonDR	0	0
Golga4	0.649792	1.56894	3.47174	5.10025	NonDR	0	0
Golga5	0.34738	1.27225	3.35326	4.24719	NonDR	0	0
Golga7	0.394143	1.31416	16.1001	20.26	NonDR	0	0
Golga7b	0	1	0	0.0031097	NonDR	0	0
Golgb1	0.619776	1.53664	3.42283	5.32301	NonDR	0	0
Golim4	0.907384	1.87564	6.28251	9.80507	NonDR	0	0
Golph3	0.865519	1.822	7.49811	11.9252	NonDR	0	0
Golph3l	0.0346084	1.02428	4.80469	5.38064	NonDR	0	0
Golt1a	0.365725	1.28853	0.00390737	0.0142687	NonDR	0	0
Golt1b	0.395876	1.31574	7.58349	10.1889	NonDR	0	0
Gon4l	0.794954	1.73502	3.65012	5.85871	NonDR	0	0
Gopc	0.938958	1.91714	2.45719	3.84634	NonDR	0	0
Gorab	0.170292	1.12529	6.074	6.90993	NonDR	0	0
Gorasp1	0.799615	1.74064	1.84604	2.94971	NonDR	0	0
Gorasp2	0.94225	1.92152	7.87758	14.2131	NonDR	0	0
Gosr1	0.962164	1.94823	5.98743	11.8316	NonDR	0	0
Gosr2	0.76971	1.70493	14.3722	22.2364	NonDR	0	0
Got1l1	0	1	0.0678434	0.0649716	NonDR	0	0
Gp1ba	0.396323	1.31615	0.251439	0.337591	NonDR	0	0
Gp1bb	0.33513	1.26149	0.198101	0.254669	NonDR	0	0
Gp2	0	1	0.00566355	0.014792	NonDR	0	0
Gp5	0.645512	1.56429	0.118371	0.197149	NonDR	0	0
Gp6	1.48417	2.79756	0.0717882	0.0939207	OR_Mut-FL	0	0
Gp9	0.774257	1.71031	0.163613	0.317414	NonDR	0	0
Gpa33	100	1.26765e+30	0.0116549	0.0333987	OR_Mut-FL	0	0
Gpaa1	0.405141	1.32422	5.86969	7.82348	NonDR	0	0
Gpalpp1	0.614116	1.53062	4.29375	5.98015	NonDR	0	0
Gpank1	0.595692	1.5112	2.84694	4.47197	NonDR	0	0
Gpat2	0.435403	1.35229	0.081071	0.0912751	NonDR	0	0
Gpat4	0.943107	1.92266	9.76506	16.1006	NonDR	0	0
Gpatch1	0.794344	1.73429	2.32391	3.81226	NonDR	0	0
Gpatch11	0.169498	1.12467	1.02042	1.15484	NonDR	0	0
Gpatch2	0.507319	1.42141	2.76762	3.51175	NonDR	0	0
Gpatch2l	0.251384	1.19035	1.37031	1.70496	NonDR	0	0
Gpatch8	0.683443	1.60597	7.67592	10.2846	NonDR	0	0
Gpbar1	-0.0805983	1.05746	0.141386	0.12424	NonDR	0	0
Gpbp1	0.427239	1.34466	34.6894	43.7081	NonDR	0	0
Gpbp1l1	0.549564	1.46364	9.18867	13.6052	NonDR	0	0
Gpc1	0.895016	1.85963	7.17007	11.6326	NonDR	0	0
Gpc2	0.24323	1.18364	9.40758	10.267	NonDR	0	0
Gpc3	0.734858	1.66423	113.149	173.335	NonDR	0	0
Gpc4	0.417963	1.33604	1.61539	1.90154	NonDR	0	0
Gpc6	0.628603	1.54607	2.98459	4.23839	NonDR	0	0
Gpcpd1	0.00215538	1.0015	6.77858	6.76145	NonDR	0	0
Gpd1	-0.164325	1.12064	0.173539	0.139724	NonDR	0	0
Gpd2	0.916423	1.88743	1.36851	2.63895	NonDR	0	0
Gper1	0	1	0.0971384	0.100832	NonDR	0	0
Gpha2	-1.60773	3.04771	0.202112	0.0616151	OR_WT-FL	0	0
Gpha2	-1.60773	3.04771	0.202112	0.0616151	OR_WT-FL	0	0
Gphb5	0	1	0.00704014	0.0103601	NonDR	0	0
Gphn	0.440175	1.35677	1.25248	1.99095	NonDR	0	0
Gpihbp1	0.460143	1.37568	0.114054	0.187992	NonDR	0	0
Gpkow	0.961114	1.94681	2.41178	3.68696	NonDR	0	0
Gpld1	0.758693	1.69196	1.29266	2.2238	NonDR	0	0
Gpm6a	0	1	0.202077	0.202557	NonDR	0	0
Gpm6b	0.0262712	1.01838	1.05476	1.07545	NonDR	0	0
Gpn1	0.129878	1.0942	5.36446	6.0918	NonDR	0	0
Gpn2	0.577959	1.49274	2.18338	3.5018	NonDR	0	0
Gpn3	0.753748	1.68617	4.70988	7.31633	NonDR	0	0
Gpnmb	0.518259	1.43223	0.0641467	0.113078	NonDR	0	0
Gpr1	0.542238	1.45623	0.0913196	0.143366	NonDR	0	0
Gpr101	0	1	0.00377897	0.00459497	NonDR	0	0
Gpr107	0.358004	1.28165	3.46439	4.72998	NonDR	0	0
Gpr108	0.486336	1.40088	2.23954	2.96172	NonDR	0	0
Gpr119	0	1	0.0184424	0.0155687	NonDR	0	0
Gpr12	100	1.26765e+30	0.0510848	0.21952	OR_Mut-FL	0	0
Gpr132	0	1	0.0280969	0.0288173	NonDR	0	0
Gpr135	0.184284	1.13625	0.0995379	0.110867	NonDR	0	0
Gpr137	0.553723	1.46787	1.52229	2.3525	NonDR	0	0
Gpr137b	0.809774	1.75294	1.12303	1.63929	NonDR	0	0
Gpr137c	-0.839135	1.78898	0.688745	0.415751	NonDR	0	0
Gpr139	100	1.26765e+30	0	0.0169504	OR_Mut-FL	0	0
Gpr141	0.0176792	1.01233	0.02811	0.0293859	NonDR	0	0
Gpr142	100	1.26765e+30	0.010298	0.0446513	OR_Mut-FL	0	0
Gpr143	100	1.26765e+30	0	0.0354102	OR_Mut-FL	0	0
Gpr146	0.611812	1.52818	0.21936	0.301802	NonDR	0	0
Gpr149	0.367747	1.29034	0.00412329	0.0302562	NonDR	0	0
Gpr15	1.92359	3.79365	0.0176279	0.0573694	OR_Mut-FL	0	0
Gpr150	0.663852	1.58431	0.0266041	0.0449885	NonDR	0	0
Gpr151	-0.442822	1.35926	0.607164	0.4303	NonDR	0	0
Gpr152	2.68908	6.44901	0.00429574	0.0222835	OR_Mut-FL	0	0
Gpr152	2.68908	6.44901	0.00429574	0.0222835	OR_Mut-FL	0	0
Gpr153	0.34065	1.26633	0.466377	0.550522	NonDR	0	0
Gpr155	0	1	0.546729	0.506912	NonDR	0	0
Gpr156	-0.412887	1.33135	0.150014	0.121631	NonDR	0	0
Gpr157	0.482918	1.39757	0.071339	0.104245	NonDR	0	0
Gpr158	0	1	0.00402873	0.0171702	NonDR	0	0
Gpr160	0	1	0.226492	0.21688	NonDR	0	0
Gpr161	0.903423	1.8705	1.70959	3.2761	NonDR	0	0
Gpr162	-0.38208	1.30322	0.758084	0.574905	NonDR	0	0
Gpr165	0.403871	1.32305	0.0506035	0.0683759	NonDR	0	0
Gpr17	-0.168296	1.12373	0.154583	0.13079	NonDR	0	0
Gpr171	-0.924648	1.89822	0.171405	0.0922883	NonDR	0	0
Gpr173	0.434347	1.3513	1.72755	2.36495	NonDR	0	0
Gpr174	-0.642805	1.56136	0.00731101	0.00287548	NonDR	0	0
Gpr176	2.68933	6.45014	0.00687334	0.0403152	OR_Mut-FL	0	0
Gpr179	0.868178	1.82536	0.0402639	0.0730332	NonDR	0	0
Gpr18	-0.0844373	1.06027	0.279658	0.25506	NonDR	0	0
Gpr180	0.234681	1.17665	1.78114	2.28032	NonDR	0	0
Gpr182	0.53383	1.44777	0.130171	0.20645	NonDR	0	0
Gpr183	0.368424	1.29094	0.411906	0.617897	NonDR	0	0
Gpr19	-0.13868	1.1009	0.850292	0.892712	NonDR	0	0
Gpr20	1.07611	2.10834	0.11092	0.23625	OR_Mut-FL	0	0
Gpr21	-0.0736057	1.05234	0.450931	0.429196	NonDR	0	0
Gpr22	-0.877815	1.83759	0.316786	0.151479	NonDR	0	0
Gpr25	0	1	0	0	NonDR	0	0
Gpr26	1.17316	2.25505	0.00792634	0.0168757	OR_Mut-FL	0	0
Gpr27	0.659616	1.57966	0.341883	0.573126	NonDR	0	0
Gpr3	1.3677	2.5806	0.0434561	0.149201	OR_Mut-FL	0	0
Gpr31b	100	1.26765e+30	0	0.0561864	OR_Mut-FL	0	0
Gpr33	0	1	0.00783656	0.0362718	NonDR	0	0
Gpr34	0.133836	1.09721	0.323994	0.370449	NonDR	0	0
Gpr35	0.730216	1.65889	0.0279889	0.0583617	NonDR	0	0
Gpr37	0.816155	1.76071	0.0292203	0.0600062	NonDR	0	0
Gpr37l1	0	1	0.00453784	0.00439423	NonDR	0	0
Gpr39	0	1	0	0.00998012	NonDR	0	0
Gpr4	0.676559	1.59832	0.352547	0.630258	NonDR	0	0
Gpr45	0.381141	1.30237	0.855798	1.19959	NonDR	0	0
Gpr50	100	1.26765e+30	0.0176556	0.0448389	OR_Mut-FL	0	0
Gpr55	1.45966	2.75044	0.0149397	0.0656231	OR_Mut-FL	0	0
Gpr6	0	1	0.00594355	0.0115259	NonDR	0	0
Gpr61	0.562175	1.47649	0.0599585	0.106815	NonDR	0	0
Gpr62	0.114828	1.08285	0.088688	0.105114	NonDR	0	0
Gpr63	0.864321	1.82048	0.432611	0.767394	NonDR	0	0
Gpr65	0.718344	1.64529	0.0817507	0.14603	NonDR	0	0
Gpr68	1.36272	2.57169	0.0264945	0.0721296	OR_Mut-FL	0	0
Gpr75	0.851782	1.80473	0.0504195	0.11207	NonDR	0	0
Gpr82	-0.957469	1.9419	0.382493	0.226012	NonDR	0	0
Gpr83	0.776354	1.7128	0.0191897	0.0328265	NonDR	0	0
Gpr84	0	1	0.0333697	0.0382275	NonDR	0	0
Gpr85	0	1	0.510816	0.500613	NonDR	0	0
Gpr87	0	1	0.185628	0.219143	NonDR	0	0
Gpr88	-1.12325	2.17837	0.0643979	0.0275121	OR_WT-FL	0	0
Gpr89	0.539676	1.45365	5.01	6.90267	NonDR	0	0
Gprasp1	0.315468	1.24442	9.24538	12.3394	NonDR	0	0
Gprasp2	0.18498	1.1368	2.92781	3.40994	NonDR	0	0
Gprc5a	0.777485	1.71414	0.0307216	0.0531487	NonDR	0	0
Gprc5b	0.285035	1.21844	3.1202	4.50905	NonDR	0	0
Gprc5c	0.469432	1.38456	3.30237	4.84663	NonDR	0	0
Gprc5d	0	1	0.0115761	0.018673	NonDR	0	0
Gprc6a	0	1	0.00600509	0.0203141	NonDR	0	0
Gprin1	1.1271	2.1842	0.151893	0.293196	OR_Mut-FL	0	0
Gprin2	0.195337	1.14499	0.227182	0.304809	NonDR	0	0
Gprin3	0.0459785	1.03238	0.127853	0.146434	NonDR	0	0
Gps1	0.39966	1.3192	9.06699	11.9036	NonDR	0	0
Gps2	0.347467	1.27232	5.67723	7.26952	NonDR	0	0
Gpsm1	0.667014	1.58778	5.04764	8.2294	NonDR	0	0
Gpsm2	0.268607	1.20464	19.1857	19.9082	NonDR	0	0
Gpt	0	1	0.356556	0.379619	NonDR	0	0
Gpt2	0.741831	1.6723	3.80447	6.05431	NonDR	0	0
Gpx1	0.724043	1.65181	46.4373	79.841	NonDR	0	0
Gpx2	-0.594585	1.51004	1.39662	1.36087	NonDR	0	0
Gpx4	0.378986	1.30043	21.0931	27.8085	NonDR	0	0
Gpx5	0	1	0.00696705	0.0290013	NonDR	0	0
Gpx6	0.801992	1.74351	0.0526252	0.0944508	NonDR	0	0
Gpx7	0.505045	1.41917	6.64585	9.90254	NonDR	0	0
Gpx8	0.222768	1.16697	24.0602	28.3808	NonDR	0	0
Gramd1a	0.384348	1.30527	10.1516	12.5498	NonDR	0	0
Gramd1b	0	1	1.16518	1.16075	NonDR	0	0
Gramd1c	0.186065	1.13766	0.55792	0.632447	NonDR	0	0
Gramd2	1.14659	2.2139	0.0674789	0.118886	OR_Mut-FL	0	0
Gramd3	0.371225	1.29345	1.43555	1.86314	NonDR	0	0
Gramd4	0.729522	1.65809	1.27664	2.41958	NonDR	0	0
Grap	0.832049	1.78021	0.246684	0.492131	NonDR	0	0
Grap2	0.824923	1.77144	0.118722	0.23731	NonDR	0	0
Grasp	0.42649	1.34396	0.931797	1.31886	NonDR	0	0
Grb10	0.908477	1.87706	93.8538	146.897	NonDR	0	0
Grb14	0.49701	1.41129	0.521599	0.786205	NonDR	0	0
Grb2	0.318106	1.24669	4.61464	6.26683	NonDR	0	0
Grb7	0.385897	1.30667	0.657899	0.856671	NonDR	0	0
Grcc10	0.121094	1.08756	91.1829	100.346	NonDR	0	0
Greb1	0.728201	1.65657	2.65568	4.06235	NonDR	0	0
Greb1l	0	1	0.743638	0.922767	NonDR	0	0
Grem2	-0.34317	1.26854	0.399507	0.367302	NonDR	0	0
Grhl1	-0.111728	1.08052	0.197601	0.171511	NonDR	0	0
Grhl2	0.433513	1.35052	1.46269	1.92332	NonDR	0	0
Grhl3	0.320955	1.24916	2.39022	3.00434	NonDR	0	0
Grhpr	0.846744	1.79844	2.60541	4.03174	NonDR	0	0
Gria1	0.91557	1.88631	0.0339175	0.0694424	NonDR	0	0
Gria4	0	1	0.336173	0.338975	NonDR	0	0
Grid1	0	1	0.01534	0.0186387	NonDR	0	0
Grid2	0	1	0.223119	0.210897	NonDR	0	0
Grid2ip	0.00280607	1.00195	0.0662919	0.0644322	NonDR	0	0
Grifin	100	1.26765e+30	0	0.0965212	OR_Mut-FL	0	0
Grik1	-0.468018	1.38321	0.127677	0.091049	NonDR	0	0
Grik2	-0.0372797	1.02618	0.557262	0.492936	NonDR	0	0
Grik3	1.01811	2.02527	0.0111719	0.0282704	OR_Mut-FL	0	0
Grik4	0.289276	1.22203	0.223891	0.286998	NonDR	0	0
Grik5	0.803603	1.74545	2.05687	3.5069	NonDR	0	0
Grin1	0.859997	1.81503	0.141639	0.205621	NonDR	0	0
Grin2a	1.10695	2.1539	0.0612731	0.135107	OR_Mut-FL	0	0
Grin2b	1.66112	3.16263	0.0224525	0.193385	OR_Mut-FL	0	0
Grin2c	-0.393645	1.31371	0.0954383	0.0890548	NonDR	0	0
Grin2d	0	1	0.00862079	0.00808686	NonDR	0	0
Grin3a	0.306927	1.23707	0.423631	0.493677	NonDR	0	0
Grin3b	0.651163	1.57043	0.0956331	0.150802	NonDR	0	0
Grina	0.316477	1.24529	2.31817	3.15733	NonDR	0	0
Grip1	0.318688	1.2472	0.899411	1.38985	NonDR	0	0
Grip2	0.946054	1.9266	0.0247669	0.047908	NonDR	0	0
Gripap1	0.493522	1.40788	2.09346	3.04013	NonDR	0	0
Grk1	0.236928	1.17848	0.0150284	0.0215541	NonDR	0	0
Grk4	-0.237827	1.17922	0.205877	0.168809	NonDR	0	0
Grk5	0.568602	1.48309	0.576198	0.880972	NonDR	0	0
Grk6	0.832065	1.78023	5.37313	8.72946	NonDR	0	0
Grm1	100	1.26765e+30	0.00445999	0.0716753	OR_Mut-FL	0	0
Grm2	0	1	0	0.025647	NonDR	0	0
Grm3	0.780309	1.7175	0.0186488	0.0273558	NonDR	0	0
Grm4	0.362218	1.2854	0.0560534	0.0841051	NonDR	0	0
Grm5	0	1	0.0129596	0.016986	NonDR	0	0
Grm6	100	1.26765e+30	0.0104152	0.0674475	OR_Mut-FL	0	0
Grm7	-0.664091	1.58457	0.0366507	0.0199183	NonDR	0	0
Grm8	0.514863	1.42886	0.216761	0.312071	NonDR	0	0
Grn	0.813093	1.75697	2.63384	4.58836	NonDR	0	0
Grp	0	1	0.0232376	0.0212967	NonDR	0	0
Grpel1	0.424889	1.34247	4.43117	6.30258	NonDR	0	0
Grpel2	0.525289	1.43922	3.45943	4.75904	NonDR	0	0
Grpr	2.53912	5.81234	0.00966825	0.037417	OR_Mut-FL	0	0
Grsf1	0.868096	1.82525	16.0748	24.548	NonDR	0	0
Grtp1	0.161688	1.11859	1.83562	2.27492	NonDR	0	0
Grxcr1	0	1	0.0318372	0.00950467	NonDR	0	0
Grxcr2	0	1	0	0	NonDR	0	0
Gsap	0	1	0.251133	0.261286	NonDR	0	0
Gsc2	0	1	0	0	NonDR	0	0
Gsdma	0	1	0.00258678	0.00583718	NonDR	0	0
Gsdma2	3.22905	9.37653	0.0287118	0.111726	OR_Mut-FL	0	0
Gsdma3	0	1	0	0.0065315	NonDR	0	0
Gsdmc	100	1.26765e+30	0.00295972	0.0222318	OR_Mut-FL	0	0
Gsdmc2	0	1	0.0157857	0.00980825	NonDR	0	0
Gsdmc3	0	1	0.00671344	0.0137777	NonDR	0	0
Gsdmc4	0	1	0.0193665	0.00977025	NonDR	0	0
Gsdmd	0.542769	1.45677	0.159798	0.226937	NonDR	0	0
Gse1	0.420854	1.33872	1.4788	2.09993	NonDR	0	0
Gsg1	-0.135108	1.09818	0.259031	0.293674	NonDR	0	0
Gsg1l	0.590235	1.50549	0.0539821	0.080076	NonDR	0	0
Gsg1l2	0	1	0	0.0151851	NonDR	0	0
Gsk3b	0.622096	1.53911	6.08045	8.33134	NonDR	0	0
Gskip	0.439959	1.35657	1.53789	2.1602	NonDR	0	0
Gsn	0.248502	1.18797	2.02608	2.63559	NonDR	0	0
Gspt1	0.874581	1.83348	31.2069	50.2446	NonDR	0	0
Gspt2	0.476417	1.39128	0.737537	1.04278	NonDR	0	0
Gsr	0.390184	1.31056	4.9552	6.92525	NonDR	0	0
Gss	0.562751	1.47708	2.50365	3.47539	NonDR	0	0
Gsta1	0	1	0	0	NonDR	0	0
Gsta2	0	1	0	0.0133662	NonDR	0	0
Gsta3	-0.657297	1.57712	0.0863423	0.0681048	NonDR	0	0
Gsta4	0.0473089	1.03334	17.6598	18.2029	NonDR	0	0
Gstcd	0.277952	1.21247	4.39316	5.51296	NonDR	0	0
Gstk1	0.0896019	1.06408	2.61216	2.87023	NonDR	0	0
Gstm1	0.342728	1.26815	2.20458	2.80448	NonDR	0	0
Gstm2	0.24911	1.18847	2.25178	2.83772	NonDR	0	0
Gstm3	0	1	0.00893235	0.0219047	NonDR	0	0
Gstm4	0.878825	1.83888	0.64565	1.22741	NonDR	0	0
Gstm5	0.333085	1.2597	24.1063	30.2228	NonDR	0	0
Gstm6	-0.374347	1.29625	0.630487	0.492945	NonDR	0	0
Gstm7	-0.00689488	1.00479	3.548	3.635	NonDR	0	0
Gsto1	0.663775	1.58422	12.2301	20.0465	NonDR	0	0
Gsto2	0.431504	1.34864	0.0326216	0.0490039	NonDR	0	0
Gstp1	0.828608	1.77597	29.813	47.4429	NonDR	0	0
Gstp1	0.828608	1.77597	29.813	47.4429	NonDR	0	0
Gstt1	-0.14244	1.10377	1.0371	0.804743	NonDR	0	0
Gstt2	-0.28997	1.22261	0.617445	0.488179	NonDR	0	0
Gstt3	0.332496	1.25919	0.510239	0.686975	NonDR	0	0
Gstt4	100	1.26765e+30	0	0.0396852	OR_Mut-FL	0	0
Gstz1	0.251671	1.19059	3.86568	4.70305	NonDR	0	0
Gsx1	0	1	0.00594727	0.0110899	NonDR	0	0
Gsx2	0	1	0	0.00618732	NonDR	0	0
Gtdc1	0.331726	1.25852	5.08105	6.23628	NonDR	0	0
Gtf2a1	0.370151	1.29249	7.60391	9.59498	NonDR	0	0
Gtf2a1l	0	1	0	0.0194414	NonDR	0	0
Gtf2a2	0.171303	1.12608	19.5217	21.715	NonDR	0	0
Gtf2b	0.299397	1.23063	10.9213	13.5531	NonDR	0	0
Gtf2e1	0.63128	1.54894	6.75677	9.11023	NonDR	0	0
Gtf2e2	0.475807	1.3907	8.71243	12.6823	NonDR	0	0
Gtf2f1	0.94841	1.92975	14.105	23.072	NonDR	0	0
Gtf2f2	0.518038	1.43201	12.6548	19.2685	NonDR	0	0
Gtf2h1	0.534925	1.44887	7.35547	10.8479	NonDR	0	0
Gtf2h2	0.338905	1.2648	14.4371	17.7921	NonDR	0	0
Gtf2h3	0.655466	1.57512	10.2627	16.1757	NonDR	0	0
Gtf2h4	0.736239	1.66583	6.88362	11.077	NonDR	0	0
Gtf2h5	0.393125	1.31323	12.57	16.7971	NonDR	0	0
Gtf2i	0.711513	1.63752	25.6016	35.3544	NonDR	0	0
Gtf2ird1	0.553835	1.46798	9.88526	13.7475	NonDR	0	0
Gtf2ird2	0.52971	1.44364	1.01115	1.51376	NonDR	0	0
Gtf3a	0.67066	1.5918	6.59068	9.87943	NonDR	0	0
Gtf3c1	0.882461	1.84352	10.757	16.8289	NonDR	0	0
Gtf3c2	0.944622	1.92468	13.381	20.2703	NonDR	0	0
Gtf3c3	0.303132	1.23382	12.0652	14.6248	NonDR	0	0
Gtf3c4	0.998794	1.99833	8.64317	13.8173	NonDR	0	0
Gtf3c5	0.959959	1.94526	4.90938	7.50753	NonDR	0	0
Gtf3c6	0.888371	1.85108	23.685	37.8215	NonDR	0	0
Gtpbp10	0.105869	1.07614	8.98718	11.0857	NonDR	0	0
Gtpbp2	0.308473	1.2384	4.3326	5.46948	NonDR	0	0
Gtpbp3	0.701097	1.62574	2.47958	4.11719	NonDR	0	0
Gtpbp4	0.831067	1.779	17.7371	29.1748	NonDR	0	0
Gtpbp6	0.23385	1.17597	5.41762	6.54922	NonDR	0	0
Gtpbp8	0.48816	1.40265	4.13736	5.60333	NonDR	0	0
Gtsf1	0	1	0	0	NonDR	0	0
Gtsf1l	0	1	0.0249435	0.0287461	NonDR	0	0
Guca1a	100	1.26765e+30	0.0190312	0.0717766	OR_Mut-FL	0	0
Guca1a	100	1.26765e+30	0.0190312	0.0717766	OR_Mut-FL	0	0
Guca1b	1.24204	2.36533	0.0464111	0.109477	OR_Mut-FL	0	0
Guca1b	1.24204	2.36533	0.0464111	0.109477	OR_Mut-FL	0	0
Guca2a	0	1	0.0227246	0.0223816	NonDR	0	0
Guca2b	0	1	0.0442836	0	NonDR	0	0
Gucd1	0.4499	1.36595	5.5166	7.26604	NonDR	0	0
Gucy1a2	0.148718	1.10858	1.00204	1.1542	NonDR	0	0
Gucy1b2	100	1.26765e+30	0.00520421	0.0305939	OR_Mut-FL	0	0
Gucy2c	1.99825	3.99514	0.02461	0.0489762	OR_Mut-FL	0	0
Gucy2d	0	1	0	0	NonDR	0	0
Gucy2e	0.955821	1.93968	0.0174295	0.0304237	NonDR	0	0
Gucy2f	0.536268	1.45022	0.00485426	0.0102155	NonDR	0	0
Gucy2g	0	1	0	0	NonDR	0	0
Guf1	0.0192471	1.01343	6.5894	6.81253	NonDR	0	0
Guk1	0.41695	1.3351	15.3268	20.6819	NonDR	0	0
Gulo	0	1	0.341013	0.32949	NonDR	0	0
Gulp1	0.0433983	1.03054	5.95336	6.30161	NonDR	0	0
Gvin1	0.662263	1.58256	0.0442914	0.0778139	NonDR	0	0
Gxylt1	0.957534	1.94199	4.53503	6.45206	NonDR	0	0
Gxylt2	0.489539	1.404	0.605053	0.842799	NonDR	0	0
Gyg	0.647711	1.56668	5.10918	7.61954	NonDR	0	0
Gykl1	100	1.26765e+30	0	0.0331889	OR_Mut-FL	0	0
Gypa	0.255749	1.19396	1.59721	2.1329	NonDR	0	0
Gys1	0.892543	1.85645	1.80172	2.96433	NonDR	0	0
Gys2	0	1	0	0.00740916	NonDR	0	0
Gzf1	0.381347	1.30256	3.29255	4.38129	NonDR	0	0
Gzma	0	1	0	0.0121225	NonDR	0	0
Gzmb	0	1	0.0448624	0.0200056	NonDR	0	0
Gzmc	0	1	0.0375919	0.0459007	NonDR	0	0
Gzmd	0	1	0.0251672	0.00813989	NonDR	0	0
Gzme	0	1	0	0	NonDR	0	0
Gzmf	0	1	0	0	NonDR	0	0
Gzmg	0	1	0.0259161	0	NonDR	0	0
Gzmk	0	1	0	0.0130055	NonDR	0	0
Gzmm	0.821676	1.76746	0.15377	0.307407	NonDR	0	0
Gzmn	0	1	0	0	NonDR	0	0
H13	0.617126	1.53382	7.72369	12.2191	NonDR	0	0
H1f0	-0.0258428	1.01807	35.2521	35.9754	NonDR	0	0
H1fnt	0	1	0	0	NonDR	0	0
H1foo	0	1	0	0	NonDR	0	0
H1fx	0.979897	1.97232	4.89913	6.75837	NonDR	0	0
H2-Aa	0	1	0	0	NonDR	0	0
H2-Ab1	0.616749	1.53342	0.268718	0.473162	NonDR	0	0
H2afb1	0	1	0	0	NonDR	0	0
H2afb2	0	1	0	0	NonDR	0	0
H2afb3	0	1	0	0.122113	NonDR	0	0
H2afj	0.985165	1.97954	2.14312	5.19623	NonDR	0	0
H2afv	0.451709	1.36766	66.5458	82.1772	NonDR	0	0
H2afx	0.517278	1.43125	43.4036	53.1482	NonDR	0	0
H2afy2	0.927456	1.90192	21.7387	36.5718	NonDR	0	0
H2afz	0.292634	1.22487	123.918	149.217	NonDR	0	0
H2bfm	0	1	0	0.010561	NonDR	0	0
H2-D1	0.645389	1.56416	0.784322	1.2674	NonDR	0	0
H2-DMa	0.747654	1.67906	0.154115	0.267022	NonDR	0	0
H2-DMb1	0.325369	1.25299	0.0808911	0.0634849	NonDR	0	0
H2-DMb2	0	1	0.00811096	0.0242901	NonDR	0	0
H2-Eb1	3.1302	8.75555	0.0159763	0.129789	OR_Mut-FL	0	0
H2-Eb2	0	1	0.0179536	0.0104665	NonDR	0	0
H2-K1	0.225107	1.16886	0.355621	0.432348	NonDR	0	0
H2-Ke6	0.230104	1.17292	4.6177	5.51844	NonDR	0	0
H2-M1	0	1	0	0	NonDR	0	0
H2-M10.1	0	1	0	0.015148	NonDR	0	0
H2-M10.2	-1.07735	2.11015	0.110697	0.0417001	OR_WT-FL	0	0
H2-M10.3	0	1	0	0.0110175	NonDR	0	0
H2-M10.4	0	1	0	0.0137818	NonDR	0	0
H2-M10.5	0	1	0	0.0152871	NonDR	0	0
H2-M10.6	0	1	0.0077156	0.00749344	NonDR	0	0
H2-M11	0	1	0	0.0111526	NonDR	0	0
H2-M2	0	1	0.0159491	0.0164543	NonDR	0	0
H2-M3	1.37435	2.59251	0.0466621	0.111933	OR_Mut-FL	0	0
H2-M5	-0.0475894	1.03354	0.270939	0.242035	NonDR	0	0
H2-M9	0	1	0	0	NonDR	0	0
H2-Oa	0.749914	1.68169	0.0500805	0.0854482	NonDR	0	0
H2-Ob	0	1	0	0.0581311	NonDR	0	0
H2-Q1	0	1	0.0127653	0	NonDR	0	0
H2-Q10	1.72203	3.29901	0.025613	0.078679	OR_Mut-FL	0	0
H2-Q2	0	1	0.046369	0.0493151	NonDR	0	0
H2-Q4	0.395651	1.31554	0.608541	0.802606	NonDR	0	0
H2-Q6	0	1	0.100544	0.104497	NonDR	0	0
H2-Q7	0.15906	1.11656	0.830163	0.960338	NonDR	0	0
H2-T22	-0.277722	1.21228	2.68659	2.23293	NonDR	0	0
H2-T23	0.0112869	1.00785	0.388614	0.442065	NonDR	0	0
H2-T24	0.630934	1.54857	0.387192	0.609047	NonDR	0	0
H2-T3	100	1.26765e+30	0	0.0485945	OR_Mut-FL	0	0
H3f3a	0.18181	1.13431	360.167	419.452	NonDR	0	0
H3f3b	0.593212	1.5086	153.943	198.45	NonDR	0	0
H60b	-0.00801735	1.00557	0.0950593	0.0774891	NonDR	0	0
H60c	0	1	0.0187369	0.0219713	NonDR	0	0
H6pd	0.337489	1.26356	1.20502	1.6246	NonDR	0	0
Haao	0.00148153	1.00103	0.204913	0.233656	NonDR	0	0
Habp2	100	1.26765e+30	0.0136568	0.0159728	OR_Mut-FL	0	0
Habp4	0.0798804	1.05693	1.27022	1.47446	NonDR	0	0
Hacd1	0.669344	1.59035	3.48953	5.46693	NonDR	0	0
Hacd2	0.572257	1.48685	0.953393	1.2852	NonDR	0	0
Hacd3	0.647715	1.56669	13.7643	18.695	NonDR	0	0
Hacd4	-0.0232448	1.01624	0.701782	0.687046	NonDR	0	0
Hace1	0	1	4.2772	4.34693	NonDR	0	0
Hacl1	-0.145527	1.10613	2.67021	2.34741	NonDR	0	0
Hadh	0.62574	1.543	17.2645	25.2092	NonDR	0	0
Hadha	0.662904	1.58327	24.7471	33.9961	NonDR	0	0
Hadhb	0.294837	1.22675	4.22405	5.26687	NonDR	0	0
Hagh	0.0419982	1.02954	2.4083	2.43624	NonDR	0	0
Haghl	0.106493	1.07661	7.23893	7.79621	NonDR	0	0
Hal	-1.48415	2.79753	0.0950095	0.0538505	OR_WT-FL	0	0
Hamp	0	1	0.03199	0	NonDR	0	0
Hamp2	0	1	0	0	NonDR	0	0
Hand1	0.905147	1.87274	0.0974089	0.207051	NonDR	0	0
Hand2	0.667718	1.58856	7.7008	11.7824	NonDR	0	0
Hao1	0.53765	1.45161	0.0121429	0.0212334	NonDR	0	0
Hao2	-100	1.26765e+30	0.024134	0.00682388	OR_WT-FL	0	0
Hap1	0.0946335	1.06779	0.179614	0.149395	NonDR	0	0
Hapln1	0.580893	1.49577	2.1794	3.44491	NonDR	0	0
Hapln2	0	1	0.00878602	0.0172931	NonDR	0	0
Hapln3	0.921331	1.89386	0.37464	0.672184	NonDR	0	0
Hapln4	0	1	0.00296839	0.00457797	NonDR	0	0
Harbi1	0.0821129	1.05857	2.02796	2.21493	NonDR	0	0
Hars	0.750081	1.68189	15.3906	20.8738	NonDR	0	0
Hars2	0.330113	1.25711	3.23874	4.00181	NonDR	0	0
Has1	0.0178088	1.01242	0.44473	0.483115	NonDR	0	0
Has2	-0.377932	1.29948	6.56084	5.23274	NonDR	0	0
Has3	-0.0560417	1.03961	0.875526	0.826069	NonDR	0	0
Hat1	0.292416	1.22469	18.8132	25.9029	NonDR	0	0
Haus1	0.13395	1.09729	13.2666	15.741	NonDR	0	0
Haus1	0.13395	1.09729	13.2666	15.741	NonDR	0	0
Haus2	0.411495	1.33006	3.03845	4.20863	NonDR	0	0
Haus3	0.120053	1.08677	18.0411	21.8658	NonDR	0	0
Haus4	0.585993	1.50107	4.87396	7.34256	NonDR	0	0
Haus5	0.563388	1.47774	6.82982	8.91619	NonDR	0	0
Haus6	0.725251	1.65319	6.56369	9.2349	NonDR	0	0
Haus7	0.473826	1.38879	11.5912	15.8804	NonDR	0	0
Haus8	0.448491	1.36461	8.05947	11.4199	NonDR	0	0
Havcr1	0	1	0	0.00536461	NonDR	0	0
Havcr2	2.42315	5.36342	0.0136684	0.058166	OR_Mut-FL	0	0
Hax1	0.45136	1.36733	41.7955	54.6824	NonDR	0	0
Hba-a1	0.715272	1.64179	191.255	313.277	NonDR	0	0
Hba-a2	0.597806	1.51341	166.903	264.781	NonDR	0	0
Hba-x	0.87712	1.8367	178.41	391.304	NonDR	0	0
Hbb-bh1	0.495046	1.40937	582.142	743.224	NonDR	0	0
Hbb-bh2	0	1	0	0.0252916	NonDR	0	0
Hbb-bs	0.320523	1.24878	29.7287	29.5408	NonDR	0	0
Hbb-bt	0.408498	1.3273	34.9489	36.7113	NonDR	0	0
Hbb-y	0.0909142	1.06504	1894.8	2119.64	NonDR	0	0
Hbegf	0.727543	1.65582	0.365818	0.628791	NonDR	0	0
Hbp1	0	1	25.9408	25.7231	NonDR	0	0
Hbq1a	0	1	0	0.0192197	NonDR	0	0
Hbq1b	0.595778	1.51129	0.468582	0.688319	NonDR	0	0
Hbs1l	0.771754	1.70734	6.61908	11.03	NonDR	0	0
Hc	0	1	0.0220535	0.040507	NonDR	0	0
Hcar1	100	1.26765e+30	0.00324692	0.0177558	OR_Mut-FL	0	0
Hcar2	0	1	0.00576623	0.0246353	NonDR	0	0
Hccs	0.653314	1.57278	4.29837	6.19463	NonDR	0	0
Hcfc1r1	0.551313	1.46542	3.74868	6.77699	NonDR	0	0
Hcfc2	0.212391	1.15861	2.60379	3.00496	NonDR	0	0
Hck	0.0319672	1.02241	0.094069	0.116451	NonDR	0	0
Hcls1	1.29764	2.45826	0.124737	0.393106	OR_Mut-FL	0	0
Hcn1	0	1	0.0629718	0.0660345	NonDR	0	0
Hcn2	0	1	0.012098	0.0126459	NonDR	0	0
Hcn3	1.09994	2.14346	0.072949	0.19258	OR_Mut-FL	0	0
Hcn4	0.295677	1.22746	0.099402	0.130899	NonDR	0	0
Hcrt	0	1	0.0250281	0.0228279	NonDR	0	0
Hcrtr1	0	1	0.00749118	0.0138679	NonDR	0	0
Hcrtr2	-0.835263	1.78418	0.0678948	0.036078	NonDR	0	0
Hcst	0	1	0.0847748	0.149163	NonDR	0	0
Hdac1	0.72781	1.65612	14.169	19.3507	NonDR	0	0
Hdac10	0.13739	1.09991	1.10553	1.37052	NonDR	0	0
Hdac11	0	1	3.44183	3.6693	NonDR	0	0
Hdac2	0.685848	1.60865	42.1048	62.9016	NonDR	0	0
Hdac3	0.726841	1.65501	18.9386	28.101	NonDR	0	0
Hdac4	0.606004	1.52204	3.90782	5.56817	NonDR	0	0
Hdac5	0.312605	1.24195	4.67465	6.4342	NonDR	0	0
Hdac6	0.940518	1.91922	4.68675	7.92405	NonDR	0	0
Hdac7	0.684318	1.60694	2.34575	3.87353	NonDR	0	0
Hdac8	0.161927	1.11878	4.34134	4.91491	NonDR	0	0
Hdac9	0.136058	1.0989	0.812793	0.90753	NonDR	0	0
Hdc	0	1	0.29878	0.119798	NonDR	0	0
Hddc2	0.242959	1.18342	10.1698	11.8105	NonDR	0	0
Hddc3	0.215412	1.16104	10.1618	12.1192	NonDR	0	0
Hdgf	0.98568	1.98025	26.5629	49.3178	NonDR	0	0
Hdgfl1	100	1.26765e+30	0.0114213	0.0276095	OR_Mut-FL	0	0
Hdhd2	0.649868	1.56902	5.81149	10.1957	NonDR	0	0
Hdhd3	0.0491571	1.03466	1.66621	1.44896	NonDR	0	0
Hdlbp	0.825542	1.7722	27.8003	40.7738	NonDR	0	0
Hdx	0.0864785	1.06178	0.876275	1.06579	NonDR	0	0
Heatr3	0.680118	1.60227	4.3263	6.85822	NonDR	0	0
Heatr4	-0.0767853	1.05467	0.0243437	0.0225014	NonDR	0	0
Heatr5b	0.608227	1.52438	2.0694	2.83279	NonDR	0	0
Heatr6	0.425693	1.34322	1.98103	3.29828	NonDR	0	0
Heatr9	0	1	0.00388434	0	NonDR	0	0
Hebp1	0.0676169	1.04798	6.40802	6.676	NonDR	0	0
Hebp2	0.47712	1.39196	2.16013	3.01594	NonDR	0	0
Heca	0.386229	1.30697	2.51289	3.41838	NonDR	0	0
Hectd1	0.857935	1.81244	12.4351	18.937	NonDR	0	0
Hectd2	0.149779	1.1094	0.403501	0.415342	NonDR	0	0
Hectd3	0.331845	1.25862	1.07755	1.46856	NonDR	0	0
Hecw1	1.14314	2.20861	0.0192291	0.0441528	OR_Mut-FL	0	0
Hecw2	0.748423	1.67996	0.500946	1.06131	NonDR	0	0
Heg1	0.928083	1.90275	0.899621	1.65739	NonDR	0	0
Helb	0.316849	1.24561	1.4269	1.72482	NonDR	0	0
Hells	0.602519	1.51837	17.9927	26.9301	NonDR	0	0
Helq	0.368166	1.29071	4.27376	4.98942	NonDR	0	0
Helt	0	1	0	0	NonDR	0	0
Helz	0	1	2.23564	2.43771	NonDR	0	0
Helz2	0.921228	1.89373	0.261447	0.516685	NonDR	0	0
Hemk1	0.54632	1.46036	1.60711	3.28735	NonDR	0	0
Henmt1	0.0267996	1.01875	0.154926	0.157046	NonDR	0	0
Hepacam	0.340039	1.26579	0.00529655	0.0197623	NonDR	0	0
Hepacam2	0.468049	1.38324	0.0703734	0.118325	NonDR	0	0
Heph	0.108361	1.078	4.07909	4.73241	NonDR	0	0
Hephl1	1.36273	2.57171	0.00327986	0.0168095	OR_Mut-FL	0	0
Herc1	0.203291	1.15132	6.24951	7.21077	NonDR	0	0
Herc2	0.598932	1.51459	2.86779	4.13098	NonDR	0	0
Herc3	0.0445634	1.03137	1.82432	1.86003	NonDR	0	0
Herc4	0.463329	1.37872	3.86878	4.98649	NonDR	0	0
Herc6	-0.312041	1.24146	0.442425	0.321682	NonDR	0	0
Herpud1	0.641442	1.55989	3.11418	4.93744	NonDR	0	0
Herpud2	0.804924	1.74705	1.68633	2.4394	NonDR	0	0
Hes1	0.546246	1.46028	6.49264	9.4619	NonDR	0	0
Hes2	0	1	0.0109135	0.015681	NonDR	0	0
Hes3	0	1	0	0.00943759	NonDR	0	0
Hes5	0	1	0.00602074	0.0368464	NonDR	0	0
Hes6	0.677714	1.5996	8.32849	12.2045	NonDR	0	0
Hes7	0	1	0.0244027	0.0399309	NonDR	0	0
Hesx1	0.337899	1.26391	0.0475685	0.0765057	NonDR	0	0
Hexa	0.647846	1.56683	2.88716	5.02157	NonDR	0	0
Hexb	0.496629	1.41091	2.81127	4.18139	NonDR	0	0
Hexdc	0.508654	1.42272	2.02552	3.00015	NonDR	0	0
Hexim1	0.902211	1.86893	1.8293	3.17054	NonDR	0	0
Hexim2	0.440717	1.35728	1.34968	1.90705	NonDR	0	0
Hey1	0.98125	1.97417	6.46184	10.0328	NonDR	0	0
Hey2	0.581268	1.49616	0.316077	0.494801	NonDR	0	0
Heyl	0.430767	1.34795	0.231338	0.348208	NonDR	0	0
Hfe	0.24188	1.18253	0.388056	0.528417	NonDR	0	0
Hfe2	0.687474	1.61046	0.145277	0.216667	NonDR	0	0
Hfm1	-0.188709	1.13974	1.44969	1.24704	NonDR	0	0
Hgd	0.626935	1.54428	0.00492691	0.0206092	NonDR	0	0
Hgf	0	1	2.02111	3.11423	NonDR	0	0
Hgfac	-0.58859	1.50378	0.172886	0.135645	NonDR	0	0
Hgh1	0.668341	1.58924	1.06249	1.6905	NonDR	0	0
Hgs	0.855691	1.80963	2.93751	5.08528	NonDR	0	0
Hgs	0.855691	1.80963	2.93751	5.08528	NonDR	0	0
Hgsnat	0.314334	1.24344	2.78677	3.82716	NonDR	0	0
Hhat	0.509158	1.42322	1.79756	2.63705	NonDR	0	0
Hhatl	0	1	0	0	NonDR	0	0
Hhex	1.1874	2.27742	0.0830559	0.187699	OR_Mut-FL	0	0
Hhex	1.1874	2.27742	0.0830559	0.187699	OR_Mut-FL	0	0
Hhip	0.381675	1.30285	0.348999	0.392194	NonDR	0	0
Hhipl1	0	1	0.0218964	0.0283178	NonDR	0	0
Hhipl2	4.49686	22.5782	0.0153697	0.387462	OR_Mut-FL	0	0
Hhla1	0	1	0.00316286	0.0128927	NonDR	0	0
Hibadh	0.436977	1.35376	10.4749	12.1686	NonDR	0	0
Hibch	0.341416	1.267	3.5772	4.5391	NonDR	0	0
Hic1	-0.765346	1.69978	1.85152	1.24487	NonDR	0	0
Hic2	0.894101	1.85845	1.59913	2.70705	NonDR	0	0
Hid1	1.55662	2.94165	0.136577	0.429942	OR_Mut-FL	0	0
Hif1a	0.473933	1.38889	13.4763	17.9152	NonDR	0	0
Hif1an	0.439818	1.35643	2.97744	4.19937	NonDR	0	0
Hif3a	0.00514413	1.00357	0.730814	1.02527	NonDR	0	0
Higd1a	0.510388	1.42443	7.21367	10.2658	NonDR	0	0
Higd1b	0	1	0	0	NonDR	0	0
Higd1c	0	1	0	0.0257627	NonDR	0	0
Higd2a	0.827187	1.77422	9.56176	18.6572	NonDR	0	0
Hilpda	0.425854	1.34337	3.02367	4.23618	NonDR	0	0
Hils1	0	1	0.00961278	0.0258539	NonDR	0	0
Hinfp	0.713903	1.64024	3.30129	4.75758	NonDR	0	0
Hint1	0.562455	1.47678	63.7476	95.3618	NonDR	0	0
Hint2	0.128105	1.09286	8.33339	9.25806	NonDR	0	0
Hint3	0.101411	1.07282	2.40144	2.62442	NonDR	0	0
Hip1	0.717578	1.64442	8.21305	11.7896	NonDR	0	0
Hip1r	0.1431	1.10428	0.70663	0.889967	NonDR	0	0
Hipk1	0.815657	1.7601	6.04224	8.77739	NonDR	0	0
Hipk2	0.884945	1.84669	7.45652	10.4277	NonDR	0	0
Hipk3	0.637383	1.5555	6.40406	9.28973	NonDR	0	0
Hipk4	-0.0165239	1.01152	0.141676	0.132641	NonDR	0	0
Hira	0.679519	1.60161	4.40918	6.86206	NonDR	0	0
Hirip3	0.817091	1.76185	7.67878	11.1988	NonDR	0	0
Hist1h1a	0.0963097	1.06904	605.807	635.595	NonDR	0	0
Hist1h1b	-0.170798	1.12568	499.313	500.45	NonDR	0	0
Hist1h1c	-0.267999	1.20414	236.347	186.259	NonDR	0	0
Hist1h1d	-0.03468	1.02433	360.054	381.302	NonDR	0	0
Hist1h1e	-0.198561	1.14755	782.572	718.814	NonDR	0	0
Hist1h1t	0.0323327	1.02266	3.01955	3.19668	NonDR	0	0
Hist1h2aa	0	1	0	0.0802299	NonDR	0	0
Hist1h2ab	-0.214932	1.16065	514.135	475.75	NonDR	0	0
Hist1h2ac	0.0974488	1.06988	485.259	481.29	NonDR	0	0
Hist1h2ad	-0.00866707	1.00603	185.478	186.4	NonDR	0	0
Hist1h2ae	0.0394117	1.02769	216.222	211.031	NonDR	0	0
Hist1h2af	-0.226453	1.16995	212.52	181.493	NonDR	0	0
Hist1h2ag	0.00805765	1.0056	235.569	213.243	NonDR	0	0
Hist1h2ah	0.022739	1.01589	428.188	367.928	NonDR	0	0
Hist1h2ai	-0.419114	1.33711	573.359	520.569	NonDR	0	0
Hist1h2ak	0.362166	1.28535	571.76	652.181	NonDR	0	0
Hist1h2an	0.159612	1.11699	234.707	252.186	NonDR	0	0
Hist1h2ao	0.866876	1.82371	94.5982	213.128	NonDR	0	0
Hist1h2ap	-0.177798	1.13116	786.784	628.99	NonDR	0	0
Hist1h2ba	0.134139	1.09744	0.596956	0.729954	NonDR	0	0
Hist1h2bb	-0.222582	1.16682	995.036	868.696	NonDR	0	0
Hist1h2bc	0.405335	1.3244	151.87	182.641	NonDR	0	0
Hist1h2be	0.226478	1.16998	121.434	131.274	NonDR	0	0
Hist1h2bf	0.4544	1.37021	440.648	518.16	NonDR	0	0
Hist1h2bg	0.205017	1.1527	485.186	564.058	NonDR	0	0
Hist1h2bh	0.476809	1.39166	608.223	694.387	NonDR	0	0
Hist1h2bj	0.190844	1.14143	316.89	334.85	NonDR	0	0
Hist1h2bk	0.0930727	1.06664	445.68	495.885	NonDR	0	0
Hist1h2bl	0.522475	1.43642	661.12	790.71	NonDR	0	0
Hist1h2bm	0.368905	1.29137	535.54	635.29	NonDR	0	0
Hist1h2bn	0.461513	1.37699	696.291	863.953	NonDR	0	0
Hist1h2bp	0.200194	1.14885	71.6068	85.7388	NonDR	0	0
Hist1h2bq	0.704079	1.6291	75.5187	93.3491	NonDR	0	0
Hist1h2br	-0.347202	1.27209	4.41731	3.35365	NonDR	0	0
Hist1h3a	0.573246	1.48787	392.588	446.671	NonDR	0	0
Hist1h3b	-0.0427692	1.03009	511.52	480.052	NonDR	0	0
Hist1h3c	-0.0455958	1.03211	825.99	726.938	NonDR	0	0
Hist1h3d	0.182079	1.13452	239.126	262.02	NonDR	0	0
Hist1h3e	0.178838	1.13197	551.604	557.825	NonDR	0	0
Hist1h3f	-0.237906	1.17928	358.187	316.982	NonDR	0	0
Hist1h3g	0	1	401.252	404.198	NonDR	0	0
Hist1h3h	-0.842258	1.79285	415.831	269.365	NonDR	0	0
Hist1h3i	0.0193256	1.01349	1213.53	1126.42	NonDR	0	0
Hist1h4a	0.121219	1.08765	718.966	772.092	NonDR	0	0
Hist1h4b	0.505637	1.41975	244.117	332.796	NonDR	0	0
Hist1h4c	0.2087	1.15565	1703.35	1793.95	NonDR	0	0
Hist1h4d	0.259189	1.19681	1290.1	1488.08	NonDR	0	0
Hist1h4f	0.198767	1.14772	1099.66	1173.54	NonDR	0	0
Hist1h4h	0.201039	1.14953	707.111	795.031	NonDR	0	0
Hist1h4j	0.120032	1.08676	134.875	143.316	NonDR	0	0
Hist1h4k	0.536719	1.45067	1560.23	2019.35	NonDR	0	0
Hist1h4m	0.0577559	1.04085	282.791	345.626	NonDR	0	0
Hist1h4n	0.0546386	1.0386	1397.99	1408.39	NonDR	0	0
Hist2h2aa1	0.546831	1.46087	195.86	278.781	NonDR	0	0
Hist2h2ab	-0.0639728	1.04534	23.1591	22.3171	NonDR	0	0
Hist2h2ac	0.616029	1.53265	226.576	307.528	NonDR	0	0
Hist2h2bb	-0.415646	1.3339	942.399	806.625	NonDR	0	0
Hist2h2be	0.894255	1.85865	0.80007	1.47645	NonDR	0	0
Hist2h3b	0.207165	1.15442	56.061	76.2961	NonDR	0	0
Hist2h3c2	0.399586	1.31913	267.194	260.932	NonDR	0	0
Hist2h4	0.318617	1.24713	37.1107	45.1874	NonDR	0	0
Hist3h2a	-0.170613	1.12554	25.7561	22.9188	NonDR	0	0
Hist3h2ba	-0.236154	1.17785	19.0626	15.1457	NonDR	0	0
Hist4h4	-0.192464	1.14271	96.6737	90.0747	NonDR	0	0
Hivep1	0.722013	1.64948	0.999278	1.47705	NonDR	0	0
Hivep2	0.421162	1.33901	0.274225	0.423003	NonDR	0	0
Hivep3	0.173603	1.12787	0.0939283	0.152507	NonDR	0	0
Hjurp	0.710961	1.63689	35.3973	50.5909	NonDR	0	0
Hk3	0	1	0.0955856	0.0658307	NonDR	0	0
Hkdc1	-0.400839	1.32028	0.291759	0.290906	NonDR	0	0
Hlcs	0.984017	1.97796	0.788181	1.30231	NonDR	0	0
Hlf	0.363611	1.28664	0.0694174	0.113645	NonDR	0	0
Hltf	0.30115	1.23213	3.45534	4.08654	NonDR	0	0
Hlx	-0.200297	1.14893	0.500096	0.396914	NonDR	0	0
Hmbox1	0.743904	1.6747	5.4437	6.94411	NonDR	0	0
Hmbs	0.229722	1.17261	12.368	15.2865	NonDR	0	0
Hmces	0.556975	1.47118	4.54543	6.4355	NonDR	0	0
Hmcn1	0.116818	1.08434	4.27468	5.1577	NonDR	0	0
Hmcn2	1.94275	3.84437	0.0228022	0.0489148	OR_Mut-FL	0	0
Hmg20a	0.742518	1.67309	3.02113	4.48747	NonDR	0	0
Hmg20b	0.557731	1.47195	10.6574	15.9125	NonDR	0	0
Hmga2	0.787792	1.72643	35.2269	66.8342	NonDR	0	0
Hmgb1	0.515276	1.42927	169.63	229.37	NonDR	0	0
Hmgb2	0.619982	1.53686	21.6122	30.7367	NonDR	0	0
Hmgb3	0.66684	1.58759	39.8251	58.8789	NonDR	0	0
Hmgb4	0	1	0.017907	0.0163195	NonDR	0	0
Hmgcl	0.331048	1.25793	3.49632	4.42855	NonDR	0	0
Hmgcll1	0	1	0.814423	0.838356	NonDR	0	0
Hmgcr	0.818333	1.76337	23.2131	30.5829	NonDR	0	0
Hmgcs1	0.63576	1.55376	23.947	32.4078	NonDR	0	0
Hmgcs2	0.308112	1.23809	0.102502	0.122751	NonDR	0	0
Hmgn1	0.872611	1.83097	98.6011	152.823	NonDR	0	0
Hmgn2	0.521055	1.435	130.8	172.969	NonDR	0	0
Hmgn3	0.411004	1.32961	20.6652	27.7499	NonDR	0	0
Hmgn5	0.778615	1.71548	3.42864	4.58173	NonDR	0	0
Hmgxb3	0.860498	1.81566	3.24531	5.41018	NonDR	0	0
Hmgxb4	0.307536	1.23759	6.77937	8.46285	NonDR	0	0
Hmmr	0.285637	1.21895	18.4458	20.7574	NonDR	0	0
Hmox1	0.885719	1.84768	1.07356	2.10323	NonDR	0	0
Hmox2	0.372559	1.29465	8.10098	10.7907	NonDR	0	0
Hmx1	0	1	0.00703545	0.00629821	NonDR	0	0
Hmx2	100	1.26765e+30	0.00649188	0.0202133	OR_Mut-FL	0	0
Hmx3	0	1	0	0.00719893	NonDR	0	0
Hnf1a	0.377672	1.29924	0.015576	0.0295319	NonDR	0	0
Hnf1b	0	1	0.00841824	0.0106734	NonDR	0	0
Hnf4a	0.0795902	1.05672	0.00352498	0.0129307	NonDR	0	0
Hnf4g	0	1	0	0	NonDR	0	0
Hnmt	-1.03278	2.04596	0.168814	0.12169	OR_WT-FL	0	0
Hnrnpa1	0.830772	1.77864	77.5323	114.48	NonDR	0	0
Hnrnpa2b1	0.67395	1.59543	272.835	361.643	NonDR	0	0
Hnrnpa3	0.661005	1.58118	13.8918	19.4743	NonDR	0	0
Hnrnpc	0.75849	1.69172	60.4185	87.4172	NonDR	0	0
Hnrnpdl	0.436321	1.35315	77.2128	100.554	NonDR	0	0
Hnrnpf	0.97945	1.97171	70.1919	119.168	NonDR	0	0
Hnrnph1	0.522803	1.43674	119.19	153.23	NonDR	0	0
Hnrnph3	0.500299	1.41451	17.3964	22.159	NonDR	0	0
Hnrnpk	0.833378	1.78185	278.114	404.687	NonDR	0	0
Hnrnpl	0.623804	1.54093	48.2194	69.4737	NonDR	0	0
Hnrnpll	0.49586	1.41016	22.5963	28.5304	NonDR	0	0
Hnrnpr	0.799579	1.74059	25.3717	40.6199	NonDR	0	0
Hnrnpu	0.125575	1.09094	60.88	66.2081	NonDR	0	0
Hnrnpu	0.125575	1.09094	60.88	66.2081	NonDR	0	0
Hnrnpul1	0.866951	1.8238	24.2448	38.9802	NonDR	0	0
Hnrnpul2	0.994939	1.993	3.22655	5.40475	NonDR	0	0
Hoga1	0.579074	1.49389	0.188398	0.288877	NonDR	0	0
Homer1	0.320002	1.24833	4.0229	5.77017	NonDR	0	0
Homer2	0.320993	1.24919	3.91115	5.07479	NonDR	0	0
Homer3	0.856764	1.81097	7.13472	13.0895	NonDR	0	0
Homez	0.327026	1.25442	1.90917	2.5582	NonDR	0	0
Hook1	0.138236	1.10056	3.07267	3.49099	NonDR	0	0
Hook2	0.429155	1.34644	0.735493	0.957442	NonDR	0	0
Hook3	0.137957	1.10035	12.0232	12.7364	NonDR	0	0
Hopx	0	1	0.182227	0.199417	NonDR	0	0
Hormad1	0	1	0.00546185	0.00731391	NonDR	0	0
Hormad2	0	1	0.182658	0.147469	NonDR	0	0
Hoxa1	0.642518	1.56105	0.246476	0.411686	NonDR	0	0
Hoxa10	0.687953	1.611	29.2152	39.5129	NonDR	0	0
Hoxa13	0.308311	1.23826	10.9741	14.3204	NonDR	0	0
Hoxa2	0.864579	1.82081	0.532019	1.26313	NonDR	0	0
Hoxa3	0.765541	1.70001	1.59948	2.48924	NonDR	0	0
Hoxa5	0.935054	1.91196	1.5017	2.82065	NonDR	0	0
Hoxa6	0.672439	1.59376	1.62216	2.27879	NonDR	0	0
Hoxa9	0.761518	1.69527	17.7515	25.6585	NonDR	0	0
Hoxb1	0.919162	1.89102	0.0227895	0.0332755	NonDR	0	0
Hoxb13	0	1	0.00935735	0.0045312	NonDR	0	0
Hoxb4	1.13853	2.20157	0.205721	0.472386	OR_Mut-FL	0	0
Hoxb5	1.84796	3.59991	0.0596657	0.228505	OR_Mut-FL	0	0
Hoxb8	0.817617	1.76249	0.0318051	0.0763833	NonDR	0	0
Hoxb9	0.752504	1.68471	0.101459	0.16781	NonDR	0	0
Hoxc10	0.3846	1.3055	0.193991	0.265158	NonDR	0	0
Hoxc11	0.401777	1.32113	0.124138	0.174024	NonDR	0	0
Hoxc12	-1.22435	2.3365	0.298722	0.199883	OR_WT-FL	0	0
Hoxc13	-0.00117464	1.00081	0.348029	0.360005	NonDR	0	0
Hoxc9	0.30201	1.23286	0.156555	0.214986	NonDR	0	0
Hoxd1	0.368841	1.29132	0.015914	0.0411786	NonDR	0	0
Hoxd10	0.807117	1.74971	6.50411	9.66033	NonDR	0	0
Hoxd11	0.880222	1.84066	7.61303	10.9307	NonDR	0	0
Hoxd12	0.316573	1.24537	7.80137	10.3141	NonDR	0	0
Hoxd13	0	1	11.0728	12.7312	NonDR	0	0
Hoxd3	0.0755679	1.05378	0.166487	0.172947	NonDR	0	0
Hoxd4	0.763044	1.69707	1.52871	2.81311	NonDR	0	0
Hoxd4	0.763044	1.69707	1.52871	2.81311	NonDR	0	0
Hoxd8	0.894101	1.85845	1.44259	2.72042	NonDR	0	0
Hp	0.563001	1.47734	0.0817948	0.144775	NonDR	0	0
Hp1bp3	0.544984	1.459	17.0643	22.8235	NonDR	0	0
Hpca	0.0498527	1.03516	0.196492	0.188144	NonDR	0	0
Hpcal4	1.53869	2.90531	0.0723183	0.142454	OR_Mut-FL	0	0
Hpd	4.77472	27.3737	0.00773445	0.123511	OR_Mut-FL	0	0
Hpdl	0.253757	1.19231	0.332158	0.451272	NonDR	0	0
Hpgd	0.475526	1.39043	0.761727	1.12088	NonDR	0	0
Hprt	0.49755	1.41181	7.07002	10.3438	NonDR	0	0
Hps1	0.196204	1.14568	1.28937	1.53103	NonDR	0	0
Hps3	0.142943	1.10415	2.06471	2.26337	NonDR	0	0
Hps4	0.669276	1.59027	1.88079	3.2006	NonDR	0	0
Hps5	0.64682	1.56571	3.86401	6.08438	NonDR	0	0
Hps6	0.36486	1.28776	0.303811	0.419982	NonDR	0	0
Hpse	0	1	0.312823	0.371184	NonDR	0	0
Hpse2	-0.573313	1.48794	2.29055	1.88596	NonDR	0	0
Hpx	0	1	0.0206307	0.0218242	NonDR	0	0
Hr	0.493603	1.40796	0.152079	0.222537	NonDR	0	0
Hras	0.633556	1.55138	18.2145	26.2491	NonDR	0	0
Hrasls	0	1	0.0604284	0.0679315	NonDR	0	0
Hrasls5	0	1	0	0	NonDR	0	0
Hrc	1.03094	2.04336	0.0930511	0.194314	OR_Mut-FL	0	0
Hrct1	0.363102	1.28619	0.049054	0.0789627	NonDR	0	0
Hrg	0	1	0.0103326	0	NonDR	0	0
Hrh1	0.899018	1.8648	0.0134256	0.0176608	NonDR	0	0
Hrh2	0	1	0.0172937	0.0211008	NonDR	0	0
Hrh3	0	1	0.0621546	0.0531496	NonDR	0	0
Hrh4	0	1	0.02186	0.0130203	NonDR	0	0
Hrk	1.68164	3.20793	0.0321682	0.0540605	OR_Mut-FL	0	0
Hrnr	0.466429	1.38169	0.00589978	0.0100904	NonDR	0	0
Hs1bp3	0.817871	1.7628	0.937254	1.62788	NonDR	0	0
Hs2st1	0.704213	1.62926	4.69606	7.04649	NonDR	0	0
Hs3st1	0.748462	1.68	0.366969	0.774844	NonDR	0	0
Hs3st2	100	1.26765e+30	0.0097616	0.0616903	OR_Mut-FL	0	0
Hs3st3a1	0.232797	1.17511	0.407517	0.496081	NonDR	0	0
Hs3st3b1	0.201619	1.14999	3.23648	3.78021	NonDR	0	0
Hs3st4	1.36303	2.57224	0.0174476	0.0608057	OR_Mut-FL	0	0
Hs3st5	-0.95905	1.94403	0.15991	0.0755183	NonDR	0	0
Hs3st6	0.32485	1.25253	0.223265	0.301857	NonDR	0	0
Hs6st1	0.437287	1.35406	1.65443	2.35933	NonDR	0	0
Hs6st2	0.681889	1.60424	4.02149	6.1689	NonDR	0	0
Hs6st3	0.334441	1.26089	0.0529462	0.0671586	NonDR	0	0
Hsbp1	0.294702	1.22663	16.5861	20.8357	NonDR	0	0
Hsbp1l1	1.33742	2.52699	0.0597554	0.118843	OR_Mut-FL	0	0
Hscb	0.111977	1.08071	5.14349	6.31702	NonDR	0	0
Hsd11b1	1.58465	2.99934	0.0456535	0.144196	OR_Mut-FL	0	0
Hsd11b2	0.724548	1.65238	1.98529	3.97231	NonDR	0	0
Hsd17b1	0.365475	1.28831	0.00567834	0.0207508	NonDR	0	0
Hsd17b10	0.482097	1.39677	21.4549	30.3023	NonDR	0	0
Hsd17b11	0.276022	1.21085	1.12066	1.49709	NonDR	0	0
Hsd17b12	0.736059	1.66562	16.4479	24.3661	NonDR	0	0
Hsd17b13	0	1	0.00619961	0.0222915	NonDR	0	0
Hsd17b14	100	1.26765e+30	0.0111078	0.0602772	OR_Mut-FL	0	0
Hsd17b2	0	1	0	0.00579938	NonDR	0	0
Hsd17b3	100	1.26765e+30	0	0.0441478	OR_Mut-FL	0	0
Hsd17b4	0.65732	1.57715	7.57218	11.6669	NonDR	0	0
Hsd17b6	100	1.26765e+30	0	0.0350156	OR_Mut-FL	0	0
Hsd17b7	0.525785	1.43972	2.76681	4.1539	NonDR	0	0
Hsd3b1	0.0734112	1.0522	0.0421964	0.0558206	NonDR	0	0
Hsd3b2	0	1	0.0219544	0.0104364	NonDR	0	0
Hsd3b3	1.36528	2.57625	0.0246597	0.0620656	OR_Mut-FL	0	0
Hsd3b4	0	1	0.00981707	0.00304315	NonDR	0	0
Hsd3b5	0	1	0	0.0180859	NonDR	0	0
Hsd3b6	0.455024	1.37081	1.31244	1.80523	NonDR	0	0
Hsd3b7	0.024617	1.01721	0.506022	0.491603	NonDR	0	0
Hsdl1	0.619568	1.53642	2.31303	3.76426	NonDR	0	0
Hsdl2	0.381783	1.30295	1.90941	2.49746	NonDR	0	0
Hsf2	0.380133	1.30146	4.51076	5.9833	NonDR	0	0
Hsf2bp	0.656936	1.57673	0.0861915	0.189856	NonDR	0	0
Hsf3	0.735232	1.66467	0.0377885	0.0690857	NonDR	0	0
Hsf4	0	1	0	0.012291	NonDR	0	0
Hsf5	0.509009	1.42307	0.035691	0.0492061	NonDR	0	0
Hsfy2	0	1	0.0161444	0.0151731	NonDR	0	0
Hsh2d	0	1	0.00900017	0.0060834	NonDR	0	0
Hsp90aa1	0.611972	1.52835	358.758	531.699	NonDR	0	0
Hsp90b1	0.875018	1.83403	127.755	191.812	NonDR	0	0
Hspa12a	0.0588804	1.04166	0.321405	0.362463	NonDR	0	0
Hspa12b	0.536408	1.45036	1.97274	3.0796	NonDR	0	0
Hspa13	0.430975	1.34814	10.2233	12.1053	NonDR	0	0
Hspa14	0.662446	1.58276	20.8337	28.8305	NonDR	0	0
Hspa1a	0.779992	1.71712	0.0665778	0.10449	NonDR	0	0
Hspa1b	0.676484	1.59824	0.330564	0.648129	NonDR	0	0
Hspa1l	0.330413	1.25737	0.452115	0.563554	NonDR	0	0
Hspa2	0.322096	1.25015	0.342184	0.425935	NonDR	0	0
Hspa4l	0.362518	1.28567	0.414379	0.523259	NonDR	0	0
Hspa4l	0.362518	1.28567	0.414379	0.523259	NonDR	0	0
Hspa5	0.781953	1.71946	72.1388	111.593	NonDR	0	0
Hspa8	0.811826	1.75543	272.092	462.012	NonDR	0	0
Hspb1	0.42358	1.34125	4.06822	5.56428	NonDR	0	0
Hspb11	0.352516	1.27679	4.63173	5.79595	NonDR	0	0
Hspb2	0	1	0.370827	0.361169	NonDR	0	0
Hspb3	-0.0324133	1.02272	0.0931631	0.0732133	NonDR	0	0
Hspb6	0.137813	1.10024	0.605805	0.70836	NonDR	0	0
Hspb7	1.17313	2.25501	0.0112206	0.0283858	OR_Mut-FL	0	0
Hspb8	0.603909	1.51983	3.60821	5.67155	NonDR	0	0
Hspb9	0.330654	1.25758	0.159221	0.223398	NonDR	0	0
Hspbap1	0.907644	1.87598	0.452647	0.851285	NonDR	0	0
Hspbp1	0.832573	1.78086	8.34792	13.8128	NonDR	0	0
Hspe1	0.611496	1.52784	60.0878	98.7981	NonDR	0	0
Hspg2	0.534342	1.44828	1.3584	1.89353	NonDR	0	0
Htatip2	0.0425462	1.02993	0.174527	0.21535	NonDR	0	0
Htatsf1	0.572046	1.48663	7.55882	11.5407	NonDR	0	0
Htr1a	0.343271	1.26863	0.0101879	0.0230393	NonDR	0	0
Htr1b	0.682311	1.60471	0.0535781	0.100358	NonDR	0	0
Htr1d	0.955733	1.93956	0.0205334	0.0981421	NonDR	0	0
Htr1f	0	1	0.00866092	0.00667824	NonDR	0	0
Htr2a	0.368596	1.2911	0.00833236	0.0273319	NonDR	0	0
Htr2b	0	1	0.426602	0.411386	NonDR	0	0
Htr2c	100	1.26765e+30	0.00700912	0.0281776	OR_Mut-FL	0	0
Htr3a	0.366695	1.2894	0.0460084	0.0710431	NonDR	0	0
Htr3b	100	1.26765e+30	0.0127486	0.0133219	OR_Mut-FL	0	0
Htr4	0.337985	1.26399	0.0153188	0.0206547	NonDR	0	0
Htr5a	2.27304	4.83339	0.00764452	0.0215997	OR_Mut-FL	0	0
Htr5b	0.45365	1.3695	0.174956	0.312901	NonDR	0	0
Htr6	0	1	0.0118212	0.00964421	NonDR	0	0
Htr7	2.16424	4.48232	0.0084488	0.0430566	OR_Mut-FL	0	0
Htra1	0.110604	1.07968	1.02029	1.15897	NonDR	0	0
Htra2	0.501016	1.41521	5.67079	8.01259	NonDR	0	0
Htra3	-0.0104415	1.00726	0.118402	0.0969491	NonDR	0	0
Htra4	0	1	0.0136601	0.0148471	NonDR	0	0
Htt	0.274206	1.20933	3.25022	3.80023	NonDR	0	0
Hunk	0.573974	1.48862	2.95114	4.2936	NonDR	0	0
Hus1b	0	1	0.14114	0.13844	NonDR	0	0
Huwe1	0.16145	1.11841	29.0139	33.6802	NonDR	0	0
Hvcn1	0.489401	1.40386	0.893693	1.2746	NonDR	0	0
Hyal1	0.630673	1.54829	0.831661	1.408	NonDR	0	0
Hyal2	0.650868	1.57011	11.3721	18.2012	NonDR	0	0
Hyal3	1.82148	3.53443	0.0599046	0.243097	OR_Mut-FL	0	0
Hyal4	0	1	0	0.00709739	NonDR	0	0
Hyal5	0	1	0.0282173	0.0145012	NonDR	0	0
Hyal6	1.95218	3.86958	0.00491224	0.019652	OR_Mut-FL	0	0
Hydin	0.365229	1.28809	0.00849412	0.0118193	NonDR	0	0
Hykk	-0.126243	1.09145	0.842622	0.712737	NonDR	0	0
Hyls1	0.200665	1.14923	7.33421	8.07307	NonDR	0	0
Hypk	0.00652549	1.00453	3.55412	3.65437	NonDR	0	0
Hypm	0	1	0	0.0369745	NonDR	0	0
I0C0044D17Rik	0	1	0.0136461	0.0135841	NonDR	0	0
I830077J02Rik	0.970364	1.95933	0.177791	0.401237	NonDR	0	0
Iah1	0.32129	1.24945	5.79962	7.21015	NonDR	0	0
Iapp	0	1	0	0.0268366	NonDR	0	0
Iars	0.930474	1.9059	7.20823	12.2028	NonDR	0	0
Iars2	0.765973	1.70052	5.9579	8.50377	NonDR	0	0
Iba57	0.344845	1.27001	0.616896	0.824522	NonDR	0	0
Ibsp	0	1	0.0304437	0.0142192	NonDR	0	0
Ibtk	0.371657	1.29384	9.55356	10.8569	NonDR	0	0
Ica1	0.629166	1.54667	1.87823	2.82122	NonDR	0	0
Ica1l	0.446204	1.36245	0.30843	0.46352	NonDR	0	0
Icam1	0.664936	1.5855	0.390714	0.696576	NonDR	0	0
Icam2	0.379632	1.30101	2.14299	2.82168	NonDR	0	0
Icam4	1.10006	2.14363	0.161004	0.373866	OR_Mut-FL	0	0
Icam5	0	1	0.00438836	0.00605731	NonDR	0	0
Ice1	0.868082	1.82524	5.09203	7.63095	NonDR	0	0
Ice2	0.105672	1.076	4.03432	4.41576	NonDR	0	0
Ick	0.933978	1.91054	2.93062	4.9678	NonDR	0	0
Icmt	0.851712	1.80464	2.03214	3.49047	NonDR	0	0
Icos	0.368378	1.2909	0.0244265	0.0380217	NonDR	0	0
Icosl	0.0038196	1.00265	0.185409	0.189735	NonDR	0	0
Id1	0.0068173	1.00474	28.7703	34.4858	NonDR	0	0
Id2	0.686983	1.60991	35.9194	53.8557	NonDR	0	0
Id3	0.242478	1.18302	26.385	35.351	NonDR	0	0
Id4	-0.0620045	1.04392	0.83818	0.784496	NonDR	0	0
Ide	0.398735	1.31835	12.0346	16.2633	NonDR	0	0
Ide	0.398735	1.31835	12.0346	16.2633	NonDR	0	0
Idh1	0.331603	1.25841	25.4807	28.9358	NonDR	0	0
Idh2	0.65771	1.57758	49.8966	69.914	NonDR	0	0
Idh3a	0.727851	1.65617	5.37555	8.31669	NonDR	0	0
Idh3b	0.498692	1.41293	23.9782	32.6847	NonDR	0	0
Idh3g	0.422121	1.3399	27.2711	35.2041	NonDR	0	0
Idi1	0.00458572	1.00318	9.63118	11.4822	NonDR	0	0
Idi2	0.367929	1.2905	0.0464055	0.0665305	NonDR	0	0
Idnk	0.364938	1.28783	1.36726	1.81372	NonDR	0	0
Ido1	0	1	0	0.00622517	NonDR	0	0
Ido2	2.53093	5.77944	0.0127007	0.0814989	OR_Mut-FL	0	0
Ids	0.303169	1.23385	1.68302	1.98503	NonDR	0	0
Idua	-0.123647	1.08949	0.929579	0.792899	NonDR	0	0
Ier3	0.36498	1.28786	0.309526	0.399547	NonDR	0	0
Ier3ip1	0.341719	1.26727	11.5793	15.0433	NonDR	0	0
Ier5	0.676121	1.59784	4.09296	5.85304	NonDR	0	0
Ier5l	0.981463	1.97447	2.24138	3.89329	NonDR	0	0
Iffo1	0.723981	1.65173	1.40315	2.17117	NonDR	0	0
Ifi202b	0	1	0.0367906	0.0340193	NonDR	0	0
Ifi203	0.116853	1.08437	0.198819	0.0915303	NonDR	0	0
Ifi204	0.492676	1.40705	0.145553	0.247718	NonDR	0	0
Ifi205	-2.51216	5.70472	0.0584387	0.0194278	OR_WT-FL	0	0
Ifi27	0	1	0.0716629	0.0696474	NonDR	0	0
Ifi27l2a	-0.374666	1.29654	0.125504	0.0523315	NonDR	0	0
Ifi27l2b	0	1	0	0.0100842	NonDR	0	0
Ifi30	0.658267	1.57819	3.66207	5.65375	NonDR	0	0
Ifi44	2.33466	5.04431	0.0097625	0.0327988	OR_Mut-FL	0	0
Ifi44l	0	1	0	0.00768845	NonDR	0	0
Ifi47	0	1	0.0548934	0.0786318	NonDR	0	0
Ifi47	0	1	0.0548934	0.0786318	NonDR	0	0
Ifi47	0	1	0.0548934	0.0786318	NonDR	0	0
Ifih1	0.46681	1.38205	0.135205	0.204691	NonDR	0	0
Ifit1	0.337447	1.26352	0.0773276	0.094507	NonDR	0	0
Ifit1bl1	-0.0414929	1.02918	0.0366744	0.0272712	NonDR	0	0
Ifit1bl2	-0.661659	1.5819	0.0426653	0.0242257	NonDR	0	0
Ifit2	0.16214	1.11895	0.924999	1.08859	NonDR	0	0
Ifit3	-1.11852	2.17124	0.188305	0.102486	OR_WT-FL	0	0
Ifit3b	0.3351	1.26146	0.0355566	0.0548475	NonDR	0	0
Ifitm1	-0.0651586	1.0462	5.19312	4.51914	NonDR	0	0
Ifitm10	1.80084	3.48422	0.0320041	0.135515	OR_Mut-FL	0	0
Ifitm2	0.811399	1.75491	65.2403	105.012	NonDR	0	0
Ifitm3	0.791987	1.73146	5.91843	10.1972	NonDR	0	0
Ifitm5	0.279233	1.21355	0.454469	0.579397	NonDR	0	0
Ifitm6	0	1	0.0281799	0.0233544	NonDR	0	0
Ifitm7	-1.05554	2.0785	0.0866795	0.0438461	OR_WT-FL	0	0
Ifna1	0	1	0.024109	0	NonDR	0	0
Ifna11	0	1	0	0	NonDR	0	0
Ifna12	0	1	0	0	NonDR	0	0
Ifna13	0	1	0.0876233	0.0908646	NonDR	0	0
Ifna14	0	1	0	0.0401606	NonDR	0	0
Ifna15	0	1	0.0239268	0.0214659	NonDR	0	0
Ifna16	0	1	0	0	NonDR	0	0
Ifna2	0	1	0	0.00993836	NonDR	0	0
Ifna4	0	1	0	0	NonDR	0	0
Ifna5	0	1	0	0.0216299	NonDR	0	0
Ifna6	0	1	0	0.0237761	NonDR	0	0
Ifna7	0	1	0	0	NonDR	0	0
Ifna9	0	1	0	0.0235923	NonDR	0	0
Ifnab	0	1	0	0.0104884	NonDR	0	0
Ifnar1	0.578969	1.49378	5.8292	8.30121	NonDR	0	0
Ifnar2	0.15181	1.11096	2.90824	3.70427	NonDR	0	0
Ifnb1	0	1	0	0.0274054	NonDR	0	0
Ifne	0	1	0	0.0764485	NonDR	0	0
Ifng	0	1	0	0.00621201	NonDR	0	0
Ifngr1	0.304221	1.23475	2.15262	2.76051	NonDR	0	0
Ifngr2	0.414539	1.33287	1.72311	2.3313	NonDR	0	0
Ifnk	0	1	0.126741	0.0815797	NonDR	0	0
Ifnl2	0	1	0	0	NonDR	0	0
Ifnl3	0	1	0	0	NonDR	0	0
Ifnlr1	0.337884	1.2639	0.123924	0.166958	NonDR	0	0
Ifnz	0	1	0.0279224	0.0122987	NonDR	0	0
Ifrd1	0.93925	1.91753	16.028	30.4573	NonDR	0	0
Ift122	0	1	2.42626	2.57084	NonDR	0	0
Ift140	0.594899	1.51037	2.16668	3.47661	NonDR	0	0
Ift172	0.264567	1.20128	5.32809	6.64294	NonDR	0	0
Ift20	0.567261	1.48171	10.0623	15.0121	NonDR	0	0
Ift22	0.265148	1.20176	3.10449	3.47071	NonDR	0	0
Ift43	0.298643	1.22999	5.14174	6.91126	NonDR	0	0
Ift46	0.388973	1.30946	10.0218	13.8042	NonDR	0	0
Ift52	0.646739	1.56563	4.43066	6.85328	NonDR	0	0
Ift57	0.249695	1.18896	2.58137	3.21306	NonDR	0	0
Ift74	-0.158062	1.11579	10.0223	9.69818	NonDR	0	0
Ift80	-0.173826	1.12805	8.4348	7.30876	NonDR	0	0
Ift81	0	1	11.2473	10.0205	NonDR	0	0
Ift88	0	1	2.87743	2.95486	NonDR	0	0
Igbp1	0.380558	1.30185	14.0975	18.4473	NonDR	0	0
Igbp1b	0	1	0.0153346	0	NonDR	0	0
Igdcc4	0.881302	1.84204	0.779549	1.51078	NonDR	0	0
Igf1	0.930667	1.90616	2.3498	4.37092	NonDR	0	0
Igf1r	0.466741	1.38198	4.29719	5.88298	NonDR	0	0
Igf2	0.546936	1.46098	171.7	249.416	NonDR	0	0
Igf2bp3	0.904156	1.87145	17.3492	28.1973	NonDR	0	0
Igf2r	0.786337	1.72469	9.72805	15.6804	NonDR	0	0
Igfals	0.367868	1.29044	0.0693107	0.101816	NonDR	0	0
Igfbp1	0	1	0.0269492	0.0436527	NonDR	0	0
Igfbp2	0.600651	1.5164	19.7441	29.3851	NonDR	0	0
Igfbp3	0.316929	1.24568	7.4272	10.2108	NonDR	0	0
Igfbp4	0.688507	1.61161	37.9885	58.5822	NonDR	0	0
Igfbp5	0.199678	1.14844	16.8991	18.9519	NonDR	0	0
Igfbp6	0	1	0.0648557	0.0387132	NonDR	0	0
Igfbp7	0.76804	1.70295	0.125975	0.231961	NonDR	0	0
Igfbpl1	0.577776	1.49255	0.375744	0.530546	NonDR	0	0
Igfl3	0	1	0	0	NonDR	0	0
Igflr1	0	1	0.00530195	0.0764178	NonDR	0	0
Igfn1	0	1	0.0244622	0.0355743	NonDR	0	0
Ighmbp2	0.732856	1.66193	1.40662	2.0385	NonDR	0	0
Igll1	1.53771	2.90332	0.0132013	0.0469595	OR_Mut-FL	0	0
Iglon5	0.333024	1.25965	0.686802	0.937242	NonDR	0	0
Igsf1	0.819191	1.76442	0.106387	0.210471	NonDR	0	0
Igsf10	0	1	2.47444	2.95693	NonDR	0	0
Igsf11	-0.663865	1.58432	0.214132	0.123115	NonDR	0	0
Igsf21	0	1	0	0.0149236	NonDR	0	0
Igsf23	1.66971	3.18151	0.0463469	0.0566764	OR_Mut-FL	0	0
Igsf3	0.68003	1.60217	4.05844	6.21315	NonDR	0	0
Igsf5	0	1	0.00926503	0.0140999	NonDR	0	0
Igsf5	0	1	0.00926503	0.0140999	NonDR	0	0
Igsf6	0.107428	1.07731	0.563543	0.570095	NonDR	0	0
Igsf8	0	1	2.16818	2.6624	NonDR	0	0
Igsf9	0.510284	1.42433	4.61424	5.52784	NonDR	0	0
Igsf9b	0.911913	1.88154	0.26534	0.554094	NonDR	0	0
Igtp	0.678596	1.60058	0.118842	0.191357	NonDR	0	0
Ihh	0.923864	1.89719	0.0114303	0.0210126	NonDR	0	0
Iigp1	0.565337	1.47973	0.200647	0.283973	NonDR	0	0
Ik	0.560273	1.47455	18.7273	26.5601	NonDR	0	0
Ikbip	0.272147	1.2076	3.04326	3.79326	NonDR	0	0
Ikbkb	0.600637	1.51639	5.21682	7.26918	NonDR	0	0
Ikbke	0.0631803	1.04477	0.521588	0.558438	NonDR	0	0
Ikbkg	0.499423	1.41365	2.80256	4.28535	NonDR	0	0
Ikzf1	1.15837	2.23205	0.115706	0.433473	OR_Mut-FL	0	0
Ikzf2	0	1	1.99486	1.98599	NonDR	0	0
Ikzf3	3.15585	8.91262	0.0427407	0.178724	OR_Mut-FL	0	0
Ikzf4	0.00418668	1.00291	0.6317	0.683919	NonDR	0	0
Ikzf5	0.570101	1.48463	5.55937	8.02605	NonDR	0	0
Il10	0	1	0	0.0250753	NonDR	0	0
Il10ra	0.82513	1.77169	0.0599634	0.112018	NonDR	0	0
Il10rb	0.348374	1.27312	0.475509	0.614607	NonDR	0	0
Il11	0	1	0.0501261	0.0487756	NonDR	0	0
Il11ra1	0.433094	1.35013	12.8005	17.8012	NonDR	0	0
Il11ra2	0.172456	1.12698	1.1952	1.68166	NonDR	0	0
Il11ra2	0.172456	1.12698	1.1952	1.68166	NonDR	0	0
Il11ra2	0.172456	1.12698	1.1952	1.68166	NonDR	0	0
Il12a	0	1	0.0260908	0.0699201	NonDR	0	0
Il12b	0	1	0.00563666	0.0050451	NonDR	0	0
Il12rb1	0	1	0.00244566	0.00340691	NonDR	0	0
Il12rb1	0	1	0.00244566	0.00340691	NonDR	0	0
Il12rb2	1.66539	3.172	0.0167699	0.0410433	OR_Mut-FL	0	0
Il13	0	1	0	0.00622414	NonDR	0	0
Il13ra1	0.316352	1.24518	0.458814	0.578894	NonDR	0	0
Il13ra2	0	1	0.0105805	0.0047037	NonDR	0	0
Il15	0.430243	1.34746	0.230674	0.312296	NonDR	0	0
Il15ra	0.432408	1.34948	0.092817	0.132916	NonDR	0	0
Il16	0.36135	1.28463	0.626572	0.894569	NonDR	0	0
Il17a	0	1	0	0	NonDR	0	0
Il17b	0.561206	1.4755	0.100978	0.17604	NonDR	0	0
Il17c	0	1	0.0431929	0.0446717	NonDR	0	0
Il17d	-0.0383283	1.02692	0.248739	0.221713	NonDR	0	0
Il17f	0	1	0.0407946	0.0269744	NonDR	0	0
Il17ra	0.440975	1.35752	0.14714	0.276611	NonDR	0	0
Il17rb	0	1	0.141898	0.140019	NonDR	0	0
Il17rc	-0.127476	1.09238	0.406471	0.32892	NonDR	0	0
Il17re	0.380881	1.30214	0.184328	0.249084	NonDR	0	0
Il18	0.556915	1.47112	0.105255	0.142686	NonDR	0	0
Il18bp	0.934777	1.91159	1.24132	2.73532	NonDR	0	0
Il18r1	0	1	0.0147565	0.020043	NonDR	0	0
Il18rap	2.2192	4.65634	0.0353559	0.145029	OR_Mut-FL	0	0
Il19	0	1	0.037308	0.0404943	NonDR	0	0
Il1a	-2.24579	4.74296	0.0400611	0.0130103	OR_WT-FL	0	0
Il1b	0	1	0.0370316	0.00542427	NonDR	0	0
Il1f10	0	1	0	0	NonDR	0	0
Il1f5	-0.473141	1.38813	0.0756646	0.0700223	NonDR	0	0
Il1f6	0	1	0	0	NonDR	0	0
Il1f8	0	1	0.00912391	0.0177456	NonDR	0	0
Il1f9	0	1	0	0.0125184	NonDR	0	0
Il1r1	0.113055	1.08152	0.171037	0.196223	NonDR	0	0
Il1r2	0	1	0.0113319	0.0641868	NonDR	0	0
Il1rap	0.370935	1.29319	0.786787	1.0604	NonDR	0	0
Il1rapl1	-0.248131	1.18767	0.185444	0.18084	NonDR	0	0
Il1rapl2	0	1	0.00730876	0.00563216	NonDR	0	0
Il1rl1	0.172055	1.12666	0.0637625	0.0668843	NonDR	0	0
Il1rl2	0.619708	1.53656	0.115021	0.199551	NonDR	0	0
Il1rn	-0.467961	1.38315	0.267026	0.194478	NonDR	0	0
Il2	0	1	0.00682514	0.00954805	NonDR	0	0
Il20	0	1	0	0.0154893	NonDR	0	0
Il20ra	0.368346	1.29087	0.00345106	0.0126	NonDR	0	0
Il20rb	0.343056	1.26844	0.29497	0.401953	NonDR	0	0
Il21	1.3639	2.57381	0.0143553	0.0348997	OR_Mut-FL	0	0
Il21r	0.100149	1.07188	0.0386408	0.0513624	NonDR	0	0
Il22	0	1	0.0141485	0.0167596	NonDR	0	0
Il22ra1	0	1	0.00973488	0.0180342	NonDR	0	0
Il22ra2	0	1	0.0122709	0.0118777	NonDR	0	0
Il23a	0	1	0.04176	0.0384077	NonDR	0	0
Il23r	0.275167	1.21013	0.00821598	0.021431	NonDR	0	0
Il24	0	1	0.00966066	0.00636716	NonDR	0	0
Il25	100	1.26765e+30	0	0.046374	OR_Mut-FL	0	0
Il27	0	1	0.0112404	0.0310884	NonDR	0	0
Il27ra	1.95203	3.86917	0.0129739	0.0416848	OR_Mut-FL	0	0
Il2ra	4.14762	17.7238	0.0196307	0.15902	OR_Mut-FL	0	0
Il2rb	0	1	0.0137529	0.0104348	NonDR	0	0
Il2rg	0.161715	1.11862	0.363086	0.425934	NonDR	0	0
Il3	0	1	0	0	NonDR	0	0
Il31	0	1	0	0.0101977	NonDR	0	0
Il31ra	100	1.26765e+30	0	0.0204646	OR_Mut-FL	0	0
Il33	0	1	0.0857391	0.0807532	NonDR	0	0
Il34	0	1	0.0675326	0.0744559	NonDR	0	0
Il3ra	1.48895	2.80685	0.12782	0.295561	OR_Mut-FL	0	0
Il4	-0.00159385	1.00111	0.188966	0.160073	NonDR	0	0
Il4i1	-0.0733557	1.05216	0.186803	0.201116	NonDR	0	0
Il4ra	0.744299	1.67516	0.313946	0.568245	NonDR	0	0
Il5	0	1	0.00697859	0.0161735	NonDR	0	0
Il5ra	100	1.26765e+30	0.00453351	0.027552	OR_Mut-FL	0	0
Il6	0	1	0.00742737	0.0208965	NonDR	0	0
Il6ra	0.537943	1.4519	0.0308038	0.0462755	NonDR	0	0
Il6st	0.476986	1.39183	3.30582	4.86549	NonDR	0	0
Il7	0.443485	1.35989	0.0402657	0.0552677	NonDR	0	0
Il7r	0.953451	1.9365	0.00626492	0.0121488	NonDR	0	0
Il9	0	1	0	0	NonDR	0	0
Il9r	2.77987	6.8679	0.0146579	0.0438227	OR_Mut-FL	0	0
Ildr1	0.304026	1.23458	0.0941538	0.141355	NonDR	0	0
Ildr2	0.998611	1.99808	0.0605052	0.138306	NonDR	0	0
Ilf2	0.640049	1.55838	37.3207	53.2227	NonDR	0	0
Ilf3	0.756239	1.68908	13.3719	20.0542	NonDR	0	0
Ilk	0.48239	1.39706	10.2422	14.6591	NonDR	0	0
Ilkap	0.571111	1.48567	22.4569	31.0385	NonDR	0	0
Iltifb	0	1	0	0	NonDR	0	0
Ilvbl	0.259429	1.197	1.16326	1.39885	NonDR	0	0
Immp1l	0.0518268	1.03658	7.60789	8.31917	NonDR	0	0
Immp2l	0.271497	1.20706	0.721407	1.15076	NonDR	0	0
Immt	0.845376	1.79673	20.2599	33.362	NonDR	0	0
Imp3	0.513036	1.42705	7.79886	11.8554	NonDR	0	0
Impa1	0.869266	1.82673	12.8328	18.7618	NonDR	0	0
Impa2	0.844333	1.79543	1.12295	1.93108	NonDR	0	0
Impact	0.776871	1.71341	3.54071	6.04182	NonDR	0	0
Impad1	0.342878	1.26828	16.0474	19.8936	NonDR	0	0
Impdh2	0.622673	1.53973	8.63055	12.9538	NonDR	0	0
Impg1	0	1	0.00236492	0.00577602	NonDR	0	0
Impg2	-0.935965	1.91317	0.197381	0.0589949	NonDR	0	0
Ina	0.369873	1.29224	0.0250559	0.0422735	NonDR	0	0
Inafm1	0.497605	1.41187	0.60089	0.918013	NonDR	0	0
Inafm2	0.743831	1.67462	1.04452	1.80134	NonDR	0	0
Inca1	0.268789	1.2048	0.0867416	0.131639	NonDR	0	0
Inf2	0.419925	1.33786	0.155386	0.215281	NonDR	0	0
Ing1	0.877259	1.83688	3.60255	5.95088	NonDR	0	0
Ing2	0.592182	1.50753	4.03834	5.15043	NonDR	0	0
Ing3	0.14143	1.103	4.60627	5.31063	NonDR	0	0
Ing4	0.314874	1.2439	9.29085	12.5846	NonDR	0	0
Ing5	0.585243	1.50029	1.71875	2.66176	NonDR	0	0
Inha	0	1	0.308245	0.302748	NonDR	0	0
Inhba	-0.0107726	1.00749	0.199549	0.216645	NonDR	0	0
Inhbb	0.0462739	1.03259	0.0571977	0.0681446	NonDR	0	0
Inhbc	0.539862	1.45383	0.0126792	0.0225664	NonDR	0	0
Inhbe	0	1	0.0186331	0.0159159	NonDR	0	0
Inip	0.821367	1.76708	8.52961	13.8577	NonDR	0	0
Inmt	0	1	0	0.0217175	NonDR	0	0
Ino80	0.63391	1.55177	2.72234	3.77963	NonDR	0	0
Ino80b	0.360946	1.28427	4.56704	5.86351	NonDR	0	0
Ino80c	0.827156	1.77418	2.88017	4.82482	NonDR	0	0
Ino80d	0.70386	1.62886	2.62364	3.56347	NonDR	0	0
Inpp1	0.447634	1.3638	2.52999	3.34007	NonDR	0	0
Inpp4a	0.0105184	1.00732	0.702973	0.747013	NonDR	0	0
Inpp4b	0.165162	1.12129	2.34838	2.5045	NonDR	0	0
Inpp5a	0.756616	1.68952	1.18904	1.6643	NonDR	0	0
Inpp5b	0.172941	1.12735	1.41787	1.70655	NonDR	0	0
Inpp5e	0.737514	1.6673	2.98048	4.81543	NonDR	0	0
Inpp5f	0.260248	1.19768	3.82217	4.65659	NonDR	0	0
Inpp5j	100	1.26765e+30	0.00583211	0.0392064	OR_Mut-FL	0	0
Inpp5k	0.285843	1.21912	1.25109	1.62703	NonDR	0	0
Ins1	0	1	0.0226146	0.0220368	NonDR	0	0
Ins2	0	1	0	0	NonDR	0	0
Insc	0.72365	1.65135	0.112203	0.244675	NonDR	0	0
Insig1	0.275861	1.21072	7.76668	9.9244	NonDR	0	0
Insig2	0.105359	1.07576	3.25487	3.6336	NonDR	0	0
Insl3	0	1	0	0.0770586	NonDR	0	0
Insl5	0	1	0.0516817	0.0855014	NonDR	0	0
Insl6	-0.195018	1.14474	0.696853	0.523198	NonDR	0	0
Insm1	0	1	0.00324816	0.012096	NonDR	0	0
Insm2	1.33193	2.51738	0.0355247	0.0553497	OR_Mut-FL	0	0
Insr	0.436266	1.3531	3.8795	4.67299	NonDR	0	0
Insrr	0.549072	1.46314	0.0171873	0.0337511	NonDR	0	0
Ints1	0.55381	1.46796	8.72908	12.8187	NonDR	0	0
Ints10	0.218452	1.16348	7.19999	8.0768	NonDR	0	0
Ints12	0.364891	1.28778	3.73857	4.843	NonDR	0	0
Ints2	0.837438	1.78687	12.8356	17.6419	NonDR	0	0
Ints4	0.403556	1.32276	6.56599	8.60396	NonDR	0	0
Ints5	0.916662	1.88774	2.12294	3.52144	NonDR	0	0
Ints6	0.688723	1.61186	4.27298	6.03342	NonDR	0	0
Ints7	0.717718	1.64458	7.15731	10.1435	NonDR	0	0
Ints8	0.588546	1.50373	15.7944	20.3797	NonDR	0	0
Ints9	0.642876	1.56144	2.56377	4.13004	NonDR	0	0
Intu	0.308203	1.23816	0.921457	1.18958	NonDR	0	0
Intu	0.308203	1.23816	0.921457	1.18958	NonDR	0	0
Invs	0.20551	1.15309	1.60919	1.85347	NonDR	0	0
Ip6k1	0.386324	1.30706	6.12689	8.52822	NonDR	0	0
Ip6k2	0.290906	1.22341	12.9009	14.8843	NonDR	0	0
Ip6k2	0.290906	1.22341	12.9009	14.8843	NonDR	0	0
Ip6k3	100	1.26765e+30	0.00445692	0.0358776	OR_Mut-FL	0	0
Ipcef1	0.0280232	1.01961	0.146237	0.137281	NonDR	0	0
Ipo11	0.526425	1.44036	15.093	19.8982	NonDR	0	0
Ipo13	0.796663	1.73708	3.21524	5.14089	NonDR	0	0
Ipo4	0.365705	1.28851	8.39269	11.1892	NonDR	0	0
Ipo7	0.525655	1.43959	20.4641	29.2672	NonDR	0	0
Ipo8	0.734156	1.66342	8.05662	11.5454	NonDR	0	0
Ipo9	0.691471	1.61493	25.7162	33.2253	NonDR	0	0
Ipp	0.1463	1.10673	1.4378	1.57263	NonDR	0	0
Ippk	0.600047	1.51577	1.82006	2.73394	NonDR	0	0
Iqca	1.80918	3.50442	0.0178624	0.0901919	OR_Mut-FL	0	0
Iqcb1	0.170872	1.12574	8.54738	9.88849	NonDR	0	0
Iqcc	0.524993	1.43893	3.93889	5.84957	NonDR	0	0
Iqcd	-0.953853	1.93704	0.135066	0.0657882	NonDR	0	0
Iqce	0.160315	1.11753	3.7955	4.23515	NonDR	0	0
Iqcf1	0	1	0	0	NonDR	0	0
Iqcf3	100	1.26765e+30	0	0.0365561	OR_Mut-FL	0	0
Iqcf4	0	1	0	0.0146781	NonDR	0	0
Iqcf5	0	1	0.0176893	0	NonDR	0	0
Iqcf6	0	1	0.0263133	0	NonDR	0	0
Iqcg	0.591895	1.50722	0.400113	0.663164	NonDR	0	0
Iqch	0.852556	1.8057	0.0884174	0.143743	NonDR	0	0
Iqcj	-0.0418848	1.02946	0.0229499	0.011128	NonDR	0	0
Iqck	0.44373	1.36012	0.438676	0.631332	NonDR	0	0
Iqgap1	0.337062	1.26318	5.13093	6.61713	NonDR	0	0
Iqgap2	0.78875	1.72758	3.77676	4.71055	NonDR	0	0
Iqgap3	0.760833	1.69447	1.80174	2.9692	NonDR	0	0
Iqsec1	0.517973	1.43194	1.9364	2.66229	NonDR	0	0
Iqsec2	1.01942	2.02711	0.116252	0.229714	OR_Mut-FL	0	0
Iqsec3	2.24579	4.74295	0.0113004	0.0537609	OR_Mut-FL	0	0
Iqub	0.435654	1.35252	0.0344847	0.0472241	NonDR	0	0
Irak1bp1	0.485127	1.39971	1.92139	2.70218	NonDR	0	0
Irak2	0.97962	1.97195	0.416717	0.999686	NonDR	0	0
Irak3	0.387874	1.30846	0.14201	0.199978	NonDR	0	0
Irak4	0.31968	1.24805	0.335465	0.416622	NonDR	0	0
Ireb2	-0.00119911	1.00083	6.65252	7.04346	NonDR	0	0
Irf1	0.369891	1.29226	0.574279	0.862021	NonDR	0	0
Irf2	-0.134286	1.09755	1.09723	0.896982	NonDR	0	0
Irf2bp1	0.740303	1.67053	3.39352	5.89102	NonDR	0	0
Irf2bp2	0.843337	1.79419	2.91077	4.46652	NonDR	0	0
Irf2bpl	0.556985	1.47119	2.22734	3.41765	NonDR	0	0
Irf3	0.0368017	1.02584	8.1858	9.68398	NonDR	0	0
Irf4	2.23601	4.71092	0.00846832	0.0300631	OR_Mut-FL	0	0
Irf5	1.81945	3.52947	0.110569	0.464455	OR_Mut-FL	0	0
Irf6	0.419718	1.33767	2.34628	3.32566	NonDR	0	0
Irf7	0.206664	1.15402	0.417591	0.413414	NonDR	0	0
Irf8	0.488643	1.40312	0.146188	0.232541	NonDR	0	0
Irf9	0.314413	1.24351	0.905174	1.17506	NonDR	0	0
Irgc1	0	1	0.0178851	0.0502657	NonDR	0	0
Irgm1	0.578227	1.49301	0.195501	0.267998	NonDR	0	0
Irgm1	0.578227	1.49301	0.195501	0.267998	NonDR	0	0
Irgm2	1.21363	2.31921	0.0377969	0.0853112	OR_Mut-FL	0	0
Irgq	0.427833	1.34521	0.804343	1.23545	NonDR	0	0
Irs1	0.60824	1.5244	4.85473	7.61426	NonDR	0	0
Irs2	0.572928	1.48754	2.47138	3.49989	NonDR	0	0
Irs3	0.341124	1.26674	0.0334726	0.0460222	NonDR	0	0
Irs4	0.340492	1.26619	0.00798549	0.0102923	NonDR	0	0
Irx1	-0.66134	1.58155	0.347036	0.171567	NonDR	0	0
Irx2	0.262451	1.19952	0.999943	1.34025	NonDR	0	0
Irx3	0.82107	1.76672	1.52252	3.75675	NonDR	0	0
Irx4	0.153518	1.11228	0.599325	0.682692	NonDR	0	0
Irx5	0.915405	1.8861	0.747122	1.32414	NonDR	0	0
Irx6	0.360737	1.28408	0.0768765	0.115485	NonDR	0	0
Isca1	0.748645	1.68021	8.11175	12.2645	NonDR	0	0
Isca2	0.221818	1.1662	4.78065	5.66156	NonDR	0	0
Iscu	0.467835	1.38303	5.63709	8.69609	NonDR	0	0
Isg15	1.65241	3.14359	0.0351882	0.0910835	OR_Mut-FL	0	0
Isg20	2.61984	6.14681	0.048779	0.259107	OR_Mut-FL	0	0
Isg20l2	0.870444	1.82823	5.34289	8.753	NonDR	0	0
Isl1	0.237445	1.1789	0.592608	0.725941	NonDR	0	0
Isl2	1.05982	2.08468	0.176025	0.386941	OR_Mut-FL	0	0
Islr	-0.142663	1.10394	5.68328	5.88048	NonDR	0	0
Islr2	0.469283	1.38442	0.255392	0.337019	NonDR	0	0
Ism1	0	1	0.988415	1.14468	NonDR	0	0
Ism2	0.173888	1.12809	0.410404	0.515443	NonDR	0	0
Isoc1	0.490907	1.40533	6.90119	9.62385	NonDR	0	0
Isoc2a	0.346524	1.27149	0.676903	0.853574	NonDR	0	0
Isoc2b	-0.338351	1.26431	0.766396	0.541501	NonDR	0	0
Ispd	0.508043	1.42212	0.367105	0.534993	NonDR	0	0
Ist1	0.632039	1.54975	17.8389	24.8993	NonDR	0	0
Isx	0	1	0.0117474	0.0166471	NonDR	0	0
Isy1	0.733274	1.66241	16.7565	24.9363	NonDR	0	0
Itch	0.541597	1.45558	7.5778	10.4289	NonDR	0	0
Itfg1	0.21141	1.15782	10.4813	12.6632	NonDR	0	0
Itfg2	0.492694	1.40707	4.27109	6.63533	NonDR	0	0
Itga10	1.23923	2.36072	0.0672766	0.173161	OR_Mut-FL	0	0
Itga11	-0.0454723	1.03202	0.228649	0.207345	NonDR	0	0
Itga2	0.305344	1.23571	0.376014	0.559198	NonDR	0	0
Itga2b	0	1	0.515447	0.591891	NonDR	0	0
Itga3	0.47633	1.3912	2.83471	4.40241	NonDR	0	0
Itga4	0.0806826	1.05752	1.92101	2.27649	NonDR	0	0
Itga6	0.47683	1.39168	5.08706	7.04328	NonDR	0	0
Itga7	0.925275	1.89905	0.0134926	0.0241738	NonDR	0	0
Itga8	-0.107382	1.07727	2.80143	2.81256	NonDR	0	0
Itgad	0	1	0	0.0211854	NonDR	0	0
Itgae	0.346679	1.27163	0.080164	0.101547	NonDR	0	0
Itgal	1.88643	3.6972	0.012963	0.0486282	OR_Mut-FL	0	0
Itgam	0.4084	1.32721	0.0880074	0.0578282	NonDR	0	0
Itgav	0.776141	1.71254	3.61798	5.68171	NonDR	0	0
Itgax	100	1.26765e+30	0.0097638	0.154748	OR_Mut-FL	0	0
Itgb1	0.598977	1.51464	21.4019	30.1497	NonDR	0	0
Itgb1bp1	0.377767	1.29933	7.54627	9.80186	NonDR	0	0
Itgb1bp2	0.185749	1.13741	0.515574	0.615372	NonDR	0	0
Itgb2	1.43873	2.71081	0.0252445	0.0770771	OR_Mut-FL	0	0
Itgb2l	-2.63293	6.20285	0.0568926	0.0109836	OR_WT-FL	0	0
Itgb3	0.881262	1.84199	0.150568	0.341479	NonDR	0	0
Itgb3bp	0.410037	1.32872	8.73092	11.1622	NonDR	0	0
Itgb3bp	0.410037	1.32872	8.73092	11.1622	NonDR	0	0
Itgb4	0.27992	1.21413	0.241771	0.403444	NonDR	0	0
Itgb5	0.794377	1.73433	7.32676	12.1584	NonDR	0	0
Itgb6	0.0969959	1.06954	0.303571	0.449058	NonDR	0	0
Itgb7	0.782683	1.72033	0.108094	0.197307	NonDR	0	0
Itgb8	-0.630153	1.54773	2.26442	1.44747	NonDR	0	0
Itgbl1	100	1.26765e+30	0.00239556	0.0223433	OR_Mut-FL	0	0
Itih1	0	1	0.00168056	0.0027958	NonDR	0	0
Itih2	0	1	0.0152483	0.00823146	NonDR	0	0
Itih3	0	1	0.0133024	0.021084	NonDR	0	0
Itih4	100	1.26765e+30	0.00318391	0.040404	OR_Mut-FL	0	0
Itih5	0.64521	1.56397	0.195228	0.330006	NonDR	0	0
Itk	-1.31767	2.49263	0.052609	0.0280711	OR_WT-FL	0	0
Itln1	0	1	0	0	NonDR	0	0
Itm2a	0.384362	1.30528	41.0002	51.0975	NonDR	0	0
Itm2b	0.398366	1.31801	30.12	39.1238	NonDR	0	0
Itm2c	0.462914	1.37832	12.1088	18.2553	NonDR	0	0
Itpa	0.448378	1.36451	15.9845	21.0821	NonDR	0	0
Itpk1	0.586456	1.50155	1.04961	1.59269	NonDR	0	0
Itpka	0.957604	1.94208	0.0472534	0.101888	NonDR	0	0
Itpkb	0.895554	1.86032	1.59724	2.47099	NonDR	0	0
Itpkc	0.632298	1.55003	1.92828	2.91921	NonDR	0	0
Itpr1	0.697053	1.62119	1.80382	3.12737	NonDR	0	0
Itpr2	0.309407	1.2392	0.861654	0.975443	NonDR	0	0
Itpr3	0.802354	1.74394	0.530959	0.838412	NonDR	0	0
Itpripl1	0.970915	1.96008	1.95362	3.91708	NonDR	0	0
Itpripl2	0.368513	1.29102	1.11697	1.59105	NonDR	0	0
Itsn1	0.776629	1.71312	5.25143	8.58545	NonDR	0	0
Itsn2	0.386321	1.30706	1.50929	2.08308	NonDR	0	0
Ivd	0.508655	1.42272	6.8394	10.1222	NonDR	0	0
Ivl	0	1	0.0108794	0.0125936	NonDR	0	0
Ivns1abp	0.22062	1.16523	33.7786	38.9902	NonDR	0	0
Iws1	0.648112	1.56712	4.13854	5.91722	NonDR	0	0
Iyd	0	1	0	0.0234604	NonDR	0	0
Izumo1	0	1	0	0	NonDR	0	0
Izumo1r	0	1	0.00592333	0.0343753	NonDR	0	0
Izumo2	0	1	0	0	NonDR	0	0
Izumo3	0	1	0.0176542	0.00858179	NonDR	0	0
Izumo4	0.769265	1.7044	0.200918	0.316639	NonDR	0	0
Jade1	0.42857	1.3459	1.99519	3.1093	NonDR	0	0
Jade2	0.2911	1.22357	0.322374	0.462442	NonDR	0	0
Jade3	0.611901	1.52827	2.29671	3.22946	NonDR	0	0
Jag1	0.548043	1.4621	4.42589	6.62359	NonDR	0	0
Jag2	0.439407	1.35605	2.74092	3.6011	NonDR	0	0
Jagn1	0.775394	1.71166	4.20335	7.11001	NonDR	0	0
Jak1	0.634049	1.55191	6.78583	9.49062	NonDR	0	0
Jak2	0.359509	1.28299	2.31925	2.96616	NonDR	0	0
Jak3	1.27522	2.42036	0.0768316	0.202007	OR_Mut-FL	0	0
Jakmip1	0	1	0.0802099	0.090543	NonDR	0	0
Jakmip1	0	1	0.0802099	0.090543	NonDR	0	0
Jakmip2	0.134523	1.09773	1.22751	1.47224	NonDR	0	0
Jakmip3	0.490341	1.40478	0.0229223	0.0389563	NonDR	0	0
Jakmip3	0.490341	1.40478	0.0229223	0.0389563	NonDR	0	0
Jam2	-0.0321642	1.02254	0.379427	0.363538	NonDR	0	0
Jam3	0.536851	1.4508	12.9216	17.9633	NonDR	0	0
Jarid2	0.830605	1.77843	4.8882	7.6795	NonDR	0	0
Jazf1	0	1	0.75415	0.721809	NonDR	0	0
Jchain	0	1	0.0225656	0.0143964	NonDR	0	0
Jdp2	-0.0616572	1.04366	0.656196	0.615343	NonDR	0	0
Jkamp	0.228852	1.1719	5.758	6.64423	NonDR	0	0
Jmjd1c	0.120388	1.08703	7.95797	8.61672	NonDR	0	0
Jmjd1c	0.120388	1.08703	7.95797	8.61672	NonDR	0	0
Jmjd4	0.67957	1.60166	2.48491	4.02656	NonDR	0	0
Jmjd6	0.968712	1.95709	10.7123	18.4236	NonDR	0	0
Jmjd7	0.514866	1.42886	1.75729	2.50997	NonDR	0	0
Jmjd8	0.531099	1.44503	5.97854	8.20709	NonDR	0	0
Jmy	0.670944	1.59211	2.13904	3.01866	NonDR	0	0
Josd1	0.817142	1.76191	4.3616	6.90909	NonDR	0	0
Josd2	0.666884	1.58764	4.16651	6.70378	NonDR	0	0
Jph1	0.142127	1.10353	0.457254	0.550765	NonDR	0	0
Jph2	0.905697	1.87345	0.100234	0.198752	NonDR	0	0
Jph3	0.294268	1.22626	0.147832	0.205582	NonDR	0	0
Jph4	1.22984	2.34541	0.0687491	0.152038	OR_Mut-FL	0	0
Jrk	0.168781	1.12411	1.8248	2.12422	NonDR	0	0
Jrkl	0.223806	1.16781	2.43582	2.70116	NonDR	0	0
Jsrp1	100	1.26765e+30	0.0141789	0.110332	OR_Mut-FL	0	0
Jtb	0.273567	1.20879	5.52799	6.79156	NonDR	0	0
Jun	0.271601	1.20715	3.26566	3.9725	NonDR	0	0
Junb	0.864588	1.82082	0.554335	1.04862	NonDR	0	0
Jund	0.779404	1.71642	2.17718	3.26025	NonDR	0	0
Jund	0.779404	1.71642	2.17718	3.26025	NonDR	0	0
Jup	0.478856	1.39364	5.03282	6.66474	NonDR	0	0
K230010J24Rik	0.804177	1.74615	0.117912	0.181437	NonDR	0	0
Kalrn	0.676016	1.59772	4.64294	6.47032	NonDR	0	0
Kank1	0.328271	1.25551	3.50561	4.89786	NonDR	0	0
Kank3	0.261956	1.1991	5.13012	6.34798	NonDR	0	0
Kansl1	0.629833	1.54739	11.0509	14.9962	NonDR	0	0
Kansl1l	-0.112836	1.08135	11.2266	10.045	NonDR	0	0
Kansl2	0.864722	1.82099	14.7269	22.1818	NonDR	0	0
Kansl3	0.660082	1.58017	4.83395	7.16791	NonDR	0	0
Kantr	0	1	2.28057	2.29648	NonDR	0	0
Kap	0	1	0	0	NonDR	0	0
Kat2b	-0.0343839	1.02412	0.816594	0.749176	NonDR	0	0
Kat5	0.640611	1.55899	6.43651	9.13075	NonDR	0	0
Kat6a	0.653751	1.57325	3.38604	4.82901	NonDR	0	0
Kat6b	0.00203873	1.00141	7.09423	7.31376	NonDR	0	0
Kat7	0.966355	1.9539	8.82378	13.9169	NonDR	0	0
Kat8	0.390609	1.31095	4.55585	6.35184	NonDR	0	0
Katna1	0.53007	1.444	7.64705	10.8901	NonDR	0	0
Katna1	0.53007	1.444	7.64705	10.8901	NonDR	0	0
Katnal1	0.421707	1.33951	3.01238	3.89515	NonDR	0	0
Katnal2	0	1	1.12656	1.14852	NonDR	0	0
Katnb1	0.772657	1.70841	1.41668	2.45693	NonDR	0	0
Katnbl1	0.290139	1.22276	4.07157	5.38105	NonDR	0	0
Kazald1	0	1	0.0386247	0.0412822	NonDR	0	0
Kazn	0.605049	1.52103	3.2749	5.28747	NonDR	0	0
Kazn	0.605049	1.52103	3.2749	5.28747	NonDR	0	0
Kbtbd12	1.75692	3.37977	0.0498087	0.221727	OR_Mut-FL	0	0
Kbtbd13	0.504202	1.41834	0.130957	0.186855	NonDR	0	0
Kbtbd2	0.538862	1.45283	8.21435	11.2231	NonDR	0	0
Kbtbd3	-0.00679033	1.00472	0.682665	0.678904	NonDR	0	0
Kbtbd4	0.582745	1.4977	4.07399	5.67429	NonDR	0	0
Kbtbd4	0.582745	1.4977	4.07399	5.67429	NonDR	0	0
Kbtbd6	0.766704	1.70138	0.688992	1.11901	NonDR	0	0
Kbtbd7	0.507113	1.4212	1.81935	2.52633	NonDR	0	0
Kbtbd8	0.246655	1.18645	1.45616	2.09274	NonDR	0	0
Kcna1	0.960515	1.946	0.0909587	0.179587	NonDR	0	0
Kcna10	0	1	0.00379924	0.0195781	NonDR	0	0
Kcna2	0.904992	1.87253	0.0233536	0.0381444	NonDR	0	0
Kcna3	0.159007	1.11652	0.282647	0.333491	NonDR	0	0
Kcna4	0	1	0.0605894	0.0438284	NonDR	0	0
Kcna5	0.156396	1.1145	0.22363	0.244971	NonDR	0	0
Kcna6	0.455852	1.37159	1.04668	1.28629	NonDR	0	0
Kcna7	1.53792	2.90376	0.0116877	0.0300602	OR_Mut-FL	0	0
Kcnab3	0.951816	1.93431	0.0776164	0.174378	NonDR	0	0
Kcnb1	0.734842	1.66421	0.0848851	0.169946	NonDR	0	0
Kcnb2	0.457081	1.37276	0.0812214	0.111274	NonDR	0	0
Kcnc1	1.11719	2.16924	0.0124357	0.0221276	OR_Mut-FL	0	0
Kcnc2	-0.215776	1.16133	0.0189039	0.0172578	NonDR	0	0
Kcnc3	0.211587	1.15796	0.0356831	0.0536901	NonDR	0	0
Kcnc4	0.950493	1.93253	0.0150009	0.0332691	NonDR	0	0
Kcnd1	0.783269	1.72103	0.0568172	0.090117	NonDR	0	0
Kcnd2	0.250015	1.18922	0.210347	0.254938	NonDR	0	0
Kcnd3	1.90029	3.73288	0.0258038	0.111353	OR_Mut-FL	0	0
Kcne1	0.368915	1.29138	0.0289921	0.0243496	NonDR	0	0
Kcne1l	0.652733	1.57214	2.38848	2.81865	NonDR	0	0
Kcne2	0	1	0.0130465	0.0360345	NonDR	0	0
Kcne3	0	1	1.75468	1.65968	NonDR	0	0
Kcne4	0	1	0.0776474	0.0790976	NonDR	0	0
Kcnf1	0.312893	1.2422	0.0974741	0.122913	NonDR	0	0
Kcng1	0.788686	1.7275	0.0236195	0.049182	NonDR	0	0
Kcng2	2.41594	5.33667	0.0158078	0.0786613	OR_Mut-FL	0	0
Kcng3	-0.0762377	1.05427	0.0164697	0.0122474	NonDR	0	0
Kcng4	100	1.26765e+30	0.00544992	0.0163784	OR_Mut-FL	0	0
Kcnh1	0.210275	1.15691	0.0373529	0.0509297	NonDR	0	0
Kcnh2	0.525762	1.43969	0.887235	1.42704	NonDR	0	0
Kcnh3	0	1	0.0104733	0.0143264	NonDR	0	0
Kcnh4	0	1	0	0.00595253	NonDR	0	0
Kcnh5	-1.34006	2.53162	0.0764223	0.030225	OR_WT-FL	0	0
Kcnh6	2.17559	4.51771	0.00882599	0.0413633	OR_Mut-FL	0	0
Kcnh7	1.27818	2.42532	0.0379802	0.0604332	OR_Mut-FL	0	0
Kcnh8	0.953752	1.9369	0.00984976	0.0239895	NonDR	0	0
Kcnip1	1.14347	2.20912	0.102657	0.227507	OR_Mut-FL	0	0
Kcnip2	0	1	0.207013	0.221822	NonDR	0	0
Kcnip3	0.636941	1.55503	0.317607	0.496863	NonDR	0	0
Kcnip4	-0.00880326	1.00612	0.423455	0.393135	NonDR	0	0
Kcnj1	0	1	0.0165346	0.0106373	NonDR	0	0
Kcnj10	0.535406	1.44935	0.0216066	0.0395649	NonDR	0	0
Kcnj11	0	1	0.0358576	0.0334916	NonDR	0	0
Kcnj12	0	1	0.00477844	0.00434834	NonDR	0	0
Kcnj13	-0.649761	1.56891	0.675217	0.424878	NonDR	0	0
Kcnj14	0.82443	1.77084	0.107886	0.196933	NonDR	0	0
Kcnj15	0.488613	1.40309	0.108496	0.155848	NonDR	0	0
Kcnj16	100	1.26765e+30	0.0109714	0.0808823	OR_Mut-FL	0	0
Kcnj2	-0.668877	1.58984	1.88931	1.12661	NonDR	0	0
Kcnj3	1.14383	2.20967	0.0159722	0.0493944	OR_Mut-FL	0	0
Kcnj4	1.95749	3.88384	0.0217607	0.0869642	OR_Mut-FL	0	0
Kcnj5	0.612402	1.5288	0.0481156	0.0831922	NonDR	0	0
Kcnj6	100	1.26765e+30	0.00548835	0.0275762	OR_Mut-FL	0	0
Kcnj8	2.50492	5.67617	0.0111334	0.0525582	OR_Mut-FL	0	0
Kcnj9	1.23451	2.35301	0.0343697	0.056202	OR_Mut-FL	0	0
Kcnk1	0.184673	1.13656	1.3886	1.6547	NonDR	0	0
Kcnk10	100	1.26765e+30	0	0.0222456	OR_Mut-FL	0	0
Kcnk12	0	1	0	0.00886145	NonDR	0	0
Kcnk13	-0.0146177	1.01018	0.0807823	0.0756924	NonDR	0	0
Kcnk15	0	1	0	0.00527501	NonDR	0	0
Kcnk16	0	1	0	0	NonDR	0	0
Kcnk18	0	1	0.0122859	0.0160833	NonDR	0	0
Kcnk2	0	1	0.411753	0.469967	NonDR	0	0
Kcnk3	0	1	0.0688148	0.120655	NonDR	0	0
Kcnk4	-1.0486	2.06853	0.0340721	0.0161251	OR_WT-FL	0	0
Kcnk5	0.628195	1.54563	0.734726	1.04895	NonDR	0	0
Kcnk6	0.687635	1.61064	0.168173	0.299717	NonDR	0	0
Kcnk7	0.334089	1.26058	0.0430887	0.0459901	NonDR	0	0
Kcnk9	0	1	0	0	NonDR	0	0
Kcnma1	0.0210921	1.01473	0.3639	0.401841	NonDR	0	0
Kcnmb1	3.12213	8.7067	0.00487836	0.023941	OR_Mut-FL	0	0
Kcnmb2	0.252195	1.19102	0.0243138	0.0859062	NonDR	0	0
Kcnmb3	0.540364	1.45434	0.0294981	0.0493168	NonDR	0	0
Kcnmb4	-0.0612717	1.04339	6.10598	5.92313	NonDR	0	0
Kcnn1	0	1	0.302847	0.286675	NonDR	0	0
Kcnn1	0	1	0.302847	0.286675	NonDR	0	0
Kcnn2	0.389542	1.30998	0.0506634	0.0712953	NonDR	0	0
Kcnn3	1.43427	2.70245	0.0685903	0.194413	OR_Mut-FL	0	0
Kcnn4	0.93758	1.91531	0.177909	0.344739	NonDR	0	0
Kcnq1	-0.308326	1.23827	0.150042	0.103057	NonDR	0	0
Kcnq2	0.97056	1.9596	0.0584055	0.12189	NonDR	0	0
Kcnq3	1.43316	2.70038	0.0544837	0.129887	OR_Mut-FL	0	0
Kcnq4	0.112453	1.08106	0.387015	0.423658	NonDR	0	0
Kcnq5	0.822128	1.76801	0.243646	0.410091	NonDR	0	0
Kcnrg	-0.178945	1.13206	0.408626	0.351103	NonDR	0	0
Kcns1	-0.0419243	1.02949	0.0296806	0.0430628	NonDR	0	0
Kcns2	0	1	0.00926782	0.00810573	NonDR	0	0
Kcns3	1.77751	3.42833	0.0352079	0.0695934	OR_Mut-FL	0	0
Kcnt1	0.651198	1.57047	0.0439052	0.097189	NonDR	0	0
Kcnt2	0	1	0.189688	0.194889	NonDR	0	0
Kcnu1	-1.64523	3.12798	0.164919	0.0476126	OR_WT-FL	0	0
Kcnv1	100	1.26765e+30	0.00219851	0.0204637	OR_Mut-FL	0	0
Kcnv2	100	1.26765e+30	0.00577709	0.016061	OR_Mut-FL	0	0
Kcp	0.264499	1.20122	2.83722	3.43916	NonDR	0	0
Kctd1	0.712326	1.63844	3.52939	5.40531	NonDR	0	0
Kctd12	0.294063	1.22609	7.10109	7.42416	NonDR	0	0
Kctd12b	0	1	0.944567	0.949631	NonDR	0	0
Kctd13	0.816077	1.76061	0.912111	1.53085	NonDR	0	0
Kctd14	0	1	0.069985	0.078226	NonDR	0	0
Kctd15	0.98432	1.97838	8.46268	14.9543	NonDR	0	0
Kctd16	0	1	0.0362463	0.0133235	NonDR	0	0
Kctd17	0.651625	1.57094	3.06032	4.88372	NonDR	0	0
Kctd18	0.104498	1.07512	4.1485	4.61844	NonDR	0	0
Kctd19	0	1	0	0	NonDR	0	0
Kctd2	0.434894	1.35181	2.09155	3.14281	NonDR	0	0
Kctd20	0.959462	1.94458	7.26259	13.9777	NonDR	0	0
Kctd21	0.760095	1.6936	0.267989	0.466956	NonDR	0	0
Kctd3	0.649071	1.56816	7.90175	12.071	NonDR	0	0
Kctd4	-0.020431	1.01426	0.464961	0.448978	NonDR	0	0
Kctd5	0.945395	1.92572	10.3275	17.23	NonDR	0	0
Kctd6	0.469516	1.38464	1.08273	1.65863	NonDR	0	0
Kctd7	0.732725	1.66178	0.30493	0.519978	NonDR	0	0
Kctd8	0.132657	1.09631	0.252298	0.313781	NonDR	0	0
Kctd9	0.457812	1.37346	1.49289	1.91967	NonDR	0	0
Kdelc1	0.623996	1.54114	8.41604	11.8854	NonDR	0	0
Kdelc2	0.462759	1.37818	0.955823	1.31272	NonDR	0	0
Kdelr1	0.687104	1.61005	6.43587	10.1847	NonDR	0	0
Kdelr2	0.584324	1.49934	12.6503	19.914	NonDR	0	0
Kdelr3	-0.0103176	1.00718	1.24699	1.11076	NonDR	0	0
Kdf1	0.295057	1.22693	0.641496	0.817954	NonDR	0	0
Kdm1a	0.887216	1.8496	25.9383	39.2666	NonDR	0	0
Kdm1b	0.300278	1.23138	2.27448	2.65065	NonDR	0	0
Kdm2a	0.695499	1.61944	16.0892	22.982	NonDR	0	0
Kdm3a	0.277839	1.21238	19.7969	21.2678	NonDR	0	0
Kdm3b	0.761541	1.6953	2.63956	4.07684	NonDR	0	0
Kdm4a	0.630723	1.54834	9.73275	13.8138	NonDR	0	0
Kdm4b	0.631544	1.54922	2.54218	4.23996	NonDR	0	0
Kdm4c	0.166614	1.12242	1.64651	1.9395	NonDR	0	0
Kdm4d	0.337564	1.26362	0.0524984	0.0911655	NonDR	0	0
Kdm5a	0.30067	1.23172	11.0952	13.473	NonDR	0	0
Kdm5b	0.559017	1.47327	11.2004	15.1161	NonDR	0	0
Kdm5d	0.12168	1.088	6.07534	4.85228	NonDR	0	0
Kdm6a	0.258666	1.19637	4.02874	5.61288	NonDR	0	0
Kdm6b	0.316617	1.24541	1.95963	2.36441	NonDR	0	0
Kdm7a	0.679542	1.60163	3.97557	4.97644	NonDR	0	0
Kdm8	0.711202	1.63717	1.09838	1.7043	NonDR	0	0
Kdsr	0.183276	1.13546	1.6237	2.04564	NonDR	0	0
Keap1	0.915192	1.88582	4.21987	7.03116	NonDR	0	0
Keg1	3.09314	8.53352	0.0437594	0.0857048	OR_Mut-FL	0	0
Kel	0.513512	1.42752	0.995318	1.47792	NonDR	0	0
Khdc1a	0	1	0.0257431	0.0372868	NonDR	0	0
Khdc1b	2.36714	5.15917	0.0127199	0.062553	OR_Mut-FL	0	0
Khdc1c	0	1	0	0.00987443	NonDR	0	0
Khdc3	0	1	0	0.026288	NonDR	0	0
Khdrbs1	0.843389	1.79426	26.4167	35.7879	NonDR	0	0
Khdrbs2	0	1	0.216407	0.206547	NonDR	0	0
Khdrbs3	0.763297	1.69737	2.87987	4.39219	NonDR	0	0
Khk	0.179033	1.13213	0.889862	1.03284	NonDR	0	0
Khnyn	0.681295	1.60358	2.45565	3.74161	NonDR	0	0
Kidins220	0.437777	1.35452	2.23639	3.53046	NonDR	0	0
Kif11	0.382993	1.30404	18.7491	22.4509	NonDR	0	0
Kif11	0.382993	1.30404	18.7491	22.4509	NonDR	0	0
Kif12	100	1.26765e+30	0.00303051	0.0133211	OR_Mut-FL	0	0
Kif13a	0.929044	1.90401	2.19319	3.89211	NonDR	0	0
Kif13b	0.193814	1.14378	0.908998	1.17863	NonDR	0	0
Kif14	0.563237	1.47758	1.95204	2.74281	NonDR	0	0
Kif15	0.481308	1.39601	10.2875	13.2915	NonDR	0	0
Kif16b	0.482248	1.39692	2.41411	3.14266	NonDR	0	0
Kif17	-0.986053	1.98076	0.0620595	0.0297529	NonDR	0	0
Kif18a	0	1	8.38745	8.76528	NonDR	0	0
Kif19a	-1.45423	2.74011	0.120043	0.0977835	OR_WT-FL	0	0
Kif1a	0	1	0.61876	0.637842	NonDR	0	0
Kif1b	0.730778	1.65953	7.9495	11.8964	NonDR	0	0
Kif1bp	0.435025	1.35193	6.67283	8.51959	NonDR	0	0
Kif1c	0.964599	1.95152	2.44109	4.31733	NonDR	0	0
Kif20a	0.748534	1.68008	16.3664	24.8705	NonDR	0	0
Kif20b	0.253924	1.19245	8.5839	10.5539	NonDR	0	0
Kif21a	0.264228	1.20099	1.87979	2.25564	NonDR	0	0
Kif21b	0.620018	1.53689	1.42722	1.89161	NonDR	0	0
Kif23	0.844404	1.79552	9.96892	13.8979	NonDR	0	0
Kif24	0.560539	1.47482	3.26495	4.26723	NonDR	0	0
Kif26a	0.0341234	1.02393	1.31409	1.53797	NonDR	0	0
Kif26b	0.432092	1.34919	4.7939	7.03092	NonDR	0	0
Kif27	0.282212	1.21606	0.197249	0.213402	NonDR	0	0
Kif2a	0.36773	1.29032	7.10631	8.42391	NonDR	0	0
Kif2b	0	1	0.0137781	0.0226111	NonDR	0	0
Kif2c	0.85357	1.80697	18.9009	27.5139	NonDR	0	0
Kif3a	0.252666	1.19141	4.94351	5.74538	NonDR	0	0
Kif3b	0.723086	1.65071	1.33351	2.1341	NonDR	0	0
Kif3c	0.502382	1.41655	1.87728	2.79772	NonDR	0	0
Kif4	0.676156	1.59788	7.20072	10.0462	NonDR	0	0
Kif5a	0.0311981	1.02186	0.296268	0.364536	NonDR	0	0
Kif5b	0.777032	1.7136	36.4377	49.5254	NonDR	0	0
Kif6	0.737946	1.6678	0.351556	0.630874	NonDR	0	0
Kif7	0.963042	1.94942	1.76203	3.00137	NonDR	0	0
Kif9	-0.0875766	1.06258	0.098561	0.0941025	NonDR	0	0
Kifap3	-0.28893	1.22173	6.12122	4.42465	NonDR	0	0
Kifc1	0.772438	1.70815	8.85928	15.1788	NonDR	0	0
Kifc2	0	1	0.140718	0.14372	NonDR	0	0
Kifc3	0.609729	1.52597	1.21552	1.69475	NonDR	0	0
Kin	0.590282	1.50554	3.56873	5.70734	NonDR	0	0
Kir3dl1	0	1	0	0.0129534	NonDR	0	0
Kir3dl2	0	1	0.00609615	0.00545668	NonDR	0	0
Kirrel	0.936629	1.91405	3.08155	5.01584	NonDR	0	0
Kirrel2	1.59614	3.02333	0.0135885	0.0388138	OR_Mut-FL	0	0
Kirrel3	0.346591	1.27155	0.245439	0.3468	NonDR	0	0
Kiss1	0	1	0	0	NonDR	0	0
Kiss1r	0.363791	1.2868	0.0239589	0.0391339	NonDR	0	0
Kit	0.381882	1.30304	0.664488	0.869731	NonDR	0	0
Kitl	0.676919	1.59872	0.899935	1.45544	NonDR	0	0
Kiz	-0.18616	1.13773	4.73727	4.0505	NonDR	0	0
Kl	1.00682	2.00947	0.0175484	0.0270859	OR_Mut-FL	0	0
Klb	1.29272	2.4499	0.0331073	0.0873685	OR_Mut-FL	0	0
Klc1	0.668539	1.58946	7.66854	12.0963	NonDR	0	0
Klc2	0.847268	1.79909	3.92432	6.77481	NonDR	0	0
Klc3	0.0683207	1.0485	1.14664	1.25514	NonDR	0	0
Klc4	0.778218	1.71501	2.78163	4.12588	NonDR	0	0
Klf1	0.854646	1.80832	0.397107	0.729789	NonDR	0	0
Klf10	0.942968	1.92248	2.69069	4.36047	NonDR	0	0
Klf11	0.177073	1.13059	0.994882	1.1314	NonDR	0	0
Klf12	0.709412	1.63514	2.37344	3.5997	NonDR	0	0
Klf13	0.310089	1.23978	1.41332	1.85658	NonDR	0	0
Klf14	0	1	0.0720167	0.0779288	NonDR	0	0
Klf15	0.80496	1.7471	0.255926	0.48439	NonDR	0	0
Klf17	0	1	0.00427054	0	NonDR	0	0
Klf2	1.55516	2.93867	0.080282	0.24189	OR_Mut-FL	0	0
Klf3	0.497506	1.41177	1.99373	2.95974	NonDR	0	0
Klf4	0	1	0.348427	0.383975	NonDR	0	0
Klf5	0.880498	1.84101	0.177674	0.327711	NonDR	0	0
Klf6	0.664324	1.58483	1.3675	2.02036	NonDR	0	0
Klf7	0.55142	1.46553	0.942213	1.44847	NonDR	0	0
Klf8	0.0793377	1.05653	0.244292	0.289448	NonDR	0	0
Klf9	0.898307	1.86388	0.134854	0.258463	NonDR	0	0
Klhdc1	0.336009	1.26226	0.231915	0.418143	NonDR	0	0
Klhdc10	0.894043	1.85838	9.5395	17.1083	NonDR	0	0
Klhdc2	0.497817	1.41208	16.8835	22.3273	NonDR	0	0
Klhdc4	0.867587	1.82461	7.85889	12.5818	NonDR	0	0
Klhdc7a	3.06035	8.34174	0.024107	0.231119	OR_Mut-FL	0	0
Klhdc7b	0	1	0.00509262	0.0132946	NonDR	0	0
Klhdc8a	0.950261	1.93222	0.0111816	0.024001	NonDR	0	0
Klhdc8b	0.0132349	1.00922	2.00063	2.08587	NonDR	0	0
Klhdc9	0.460795	1.3763	0.179616	0.291683	NonDR	0	0
Klhl1	0	1	0.00334214	0.00447953	NonDR	0	0
Klhl10	0.30282	1.23355	0.156402	0.206412	NonDR	0	0
Klhl11	0.563439	1.47779	7.75034	10.0028	NonDR	0	0
Klhl12	0.502451	1.41662	3.31584	4.72647	NonDR	0	0
Klhl13	0.233621	1.17578	11.5747	14.3378	NonDR	0	0
Klhl14	0.445526	1.36181	0.0513122	0.0807051	NonDR	0	0
Klhl15	0.282007	1.21589	0.982203	1.23068	NonDR	0	0
Klhl18	0.497782	1.41204	1.04105	1.55299	NonDR	0	0
Klhl2	0.975122	1.96581	1.69302	2.74358	NonDR	0	0
Klhl20	0.589818	1.50506	3.06893	4.19173	NonDR	0	0
Klhl21	0.621669	1.53865	0.365236	0.669358	NonDR	0	0
Klhl22	0.501836	1.41601	7.21857	9.67516	NonDR	0	0
Klhl23	0.335481	1.2618	4.47299	6.08862	NonDR	0	0
Klhl24	0.0104656	1.00728	4.47381	4.30101	NonDR	0	0
Klhl25	0.643901	1.56255	2.37315	3.62177	NonDR	0	0
Klhl26	0.901791	1.86838	2.0322	3.447	NonDR	0	0
Klhl28	0.143197	1.10435	3.29795	3.54278	NonDR	0	0
Klhl29	0.78409	1.72201	0.507836	0.697902	NonDR	0	0
Klhl3	0.205233	1.15287	0.460826	0.445651	NonDR	0	0
Klhl30	-0.411859	1.3304	0.0574093	0.0430152	NonDR	0	0
Klhl31	0.669526	1.59055	0.0624131	0.103109	NonDR	0	0
Klhl32	0.512358	1.42638	0.728865	0.860696	NonDR	0	0
Klhl33	100	1.26765e+30	0	0.0343198	OR_Mut-FL	0	0
Klhl34	0.763215	1.69727	0.546993	0.886922	NonDR	0	0
Klhl35	0.96402	1.95074	0.255927	0.529586	NonDR	0	0
Klhl36	0.428088	1.34545	0.348703	0.526243	NonDR	0	0
Klhl38	0	1	0	0.00834958	NonDR	0	0
Klhl38	0	1	0	0.00834958	NonDR	0	0
Klhl4	0.142255	1.10363	1.24044	1.43778	NonDR	0	0
Klhl40	0.0164923	1.0115	0.129387	0.131826	NonDR	0	0
Klhl41	0.545568	1.4596	0.693058	0.832849	NonDR	0	0
Klhl42	0.496682	1.41096	1.24852	1.88719	NonDR	0	0
Klhl5	0.575063	1.48974	1.44159	2.05615	NonDR	0	0
Klhl6	0.942899	1.92239	0.660131	1.30742	NonDR	0	0
Klhl7	0.000150738	1.0001	7.54584	7.98884	NonDR	0	0
Klhl8	0.302741	1.23349	1.56522	1.9937	NonDR	0	0
Klhl9	0.388668	1.30918	33.1128	37.7417	NonDR	0	0
Klk1	0	1	0	0.0161185	NonDR	0	0
Klk10	0.367507	1.29012	0.0250169	0.0450609	NonDR	0	0
Klk11	0	1	0.0493	0.0163635	NonDR	0	0
Klk12	0	1	0	0.0196914	NonDR	0	0
Klk13	0.236307	1.17797	0.0756189	0.092097	NonDR	0	0
Klk14	0	1	0.0120635	0.0142789	NonDR	0	0
Klk15	0	1	0.0141978	0	NonDR	0	0
Klk1b1	0	1	0	0	NonDR	0	0
Klk1b11	0	1	0	0	NonDR	0	0
Klk1b16	0	1	0	0.0152362	NonDR	0	0
Klk1b21	0	1	0	0	NonDR	0	0
Klk1b22	0	1	0.083932	0.189141	NonDR	0	0
Klk1b24	0	1	0	0	NonDR	0	0
Klk1b26	0	1	0	0.00762444	NonDR	0	0
Klk1b27	0	1	0	0	NonDR	0	0
Klk1b3	0	1	0	0	NonDR	0	0
Klk1b4	0	1	0	0.0139996	NonDR	0	0
Klk1b5	0	1	0.00834048	0.0151857	NonDR	0	0
Klk1b8	0	1	0	0	NonDR	0	0
Klk1b9	0	1	0	0	NonDR	0	0
Klk4	0	1	0.0088518	0.0258292	NonDR	0	0
Klk5	0	1	0.0178701	0.0227125	NonDR	0	0
Klk6	0	1	0	0.0222077	NonDR	0	0
Klk7	2.14676	4.42832	0.0169345	0.0511305	OR_Mut-FL	0	0
Klk8	0.637019	1.55511	1.64589	2.66644	NonDR	0	0
Klk9	0.364637	1.28756	0.0449465	0.0562183	NonDR	0	0
Klkb1	0	1	0	0.00732692	NonDR	0	0
Klra1	0	1	0	0	NonDR	0	0
Klra10	0	1	0	0	NonDR	0	0
Klra17	0	1	0	0	NonDR	0	0
Klra2	0	1	0.0106183	0.0170211	NonDR	0	0
Klra3	0	1	0	0	NonDR	0	0
Klra4	0	1	0	0	NonDR	0	0
Klra5	0	1	0.023168	0	NonDR	0	0
Klra6	0	1	0	0	NonDR	0	0
Klra7	0	1	0	0	NonDR	0	0
Klra8	0	1	0	0	NonDR	0	0
Klra9	0	1	0	0	NonDR	0	0
Klrb1	0	1	0	0.00925042	NonDR	0	0
Klrb1a	0	1	0	0.0217957	NonDR	0	0
Klrb1b	0	1	0	0.00516074	NonDR	0	0
Klrb1c	0	1	0.00388135	0.0123254	NonDR	0	0
Klrb1f	0	1	0.0111335	0.0122521	NonDR	0	0
Klrc1	0	1	0	0	NonDR	0	0
Klrc2	0	1	0.0128748	0.0107575	NonDR	0	0
Klrc3	0	1	0	0.0126209	NonDR	0	0
Klrd1	0	1	0	0.0178532	NonDR	0	0
Klre1	0.925497	1.89934	0.0130493	0.0301668	NonDR	0	0
Klrg1	0	1	0.0360215	0.0366716	NonDR	0	0
Klrg2	0.345614	1.27069	0.0710533	0.0906301	NonDR	0	0
Klri1	0	1	0	0	NonDR	0	0
Klri2	100	1.26765e+30	0.00508299	0.0136251	OR_Mut-FL	0	0
Klrk1	100	1.26765e+30	0.0112671	0.0462513	OR_Mut-FL	0	0
Kmo	0.414952	1.33325	0.0464772	0.0626137	NonDR	0	0
Kmt2b	0.371245	1.29347	3.3225	4.45006	NonDR	0	0
Kmt2c	0.288515	1.22138	7.39417	8.5049	NonDR	0	0
Kmt2e	0.148005	1.10804	7.09077	7.73386	NonDR	0	0
Kncn	0	1	0.0245436	0.0386718	NonDR	0	0
Kndc1	2.81874	7.05547	0.00721515	0.0436065	OR_Mut-FL	0	0
Kng1	0	1	0	0.00508747	NonDR	0	0
Kng2	0	1	0	0.00434215	NonDR	0	0
Knop1	0.729675	1.65827	12.6499	19.5721	NonDR	0	0
Knstrn	0.426799	1.34425	16.8767	22.5531	NonDR	0	0
Kntc1	0.0582494	1.0412	6.83982	7.6034	NonDR	0	0
Kpna1	0.431894	1.349	6.49467	8.81322	NonDR	0	0
Kpna2	0.101992	1.07325	29.1048	31.0345	NonDR	0	0
Kpna3	0.556371	1.47057	12.1493	16.7219	NonDR	0	0
Kpna4	0.702768	1.62762	13.9339	19.826	NonDR	0	0
Kpna6	0.950577	1.93265	5.62782	9.11944	NonDR	0	0
Kpna7	-0.891312	1.85486	0.0709305	0.0304964	NonDR	0	0
Kprp	0	1	0.00630393	0.0122022	NonDR	0	0
Kptn	0	1	2.49013	2.46085	NonDR	0	0
Kras	0.510341	1.42439	7.94678	10.4525	NonDR	0	0
Krba1	0.262825	1.19983	3.79315	4.58831	NonDR	0	0
Krcc1	0.273012	1.20833	5.51935	6.66378	NonDR	0	0
Kremen1	0.495482	1.40979	3.00488	3.88753	NonDR	0	0
Kremen2	0.334147	1.26063	2.48702	3.51596	NonDR	0	0
Kri1	0.740971	1.6713	4.1123	7.32378	NonDR	0	0
Krit1	0.288674	1.22152	7.28603	8.93833	NonDR	0	0
Krr1	0.517899	1.43187	8.47439	12.2268	NonDR	0	0
Krt1	0.92279	1.89578	0.0826208	0.14486	NonDR	0	0
Krt12	0.369705	1.29209	0.0139113	0.0287594	NonDR	0	0
Krt13	0	1	0.0613377	0.00623365	NonDR	0	0
Krt14	0	1	22.9427	17.0146	NonDR	0	0
Krt15	0.253132	1.19179	2.95386	2.97897	NonDR	0	0
Krt16	100	1.26765e+30	0.00684776	0.0266542	OR_Mut-FL	0	0
Krt17	-0.1606	1.11775	5.15327	3.85935	NonDR	0	0
Krt18	0.32147	1.2496	3.56769	5.14849	NonDR	0	0
Krt19	0.479834	1.39458	1.7362	2.46865	NonDR	0	0
Krt2	1.53821	2.90433	0.0134561	0.0406705	OR_Mut-FL	0	0
Krt20	0	1	0.0513876	0.0498281	NonDR	0	0
Krt222	0	1	0.0742887	0.0780241	NonDR	0	0
Krt23	0.714774	1.64123	0.117132	0.19556	NonDR	0	0
Krt24	0.824128	1.77046	0.0471728	0.0900212	NonDR	0	0
Krt25	0	1	0.00523869	0.0121265	NonDR	0	0
Krt26	0	1	0.0165537	0.0233378	NonDR	0	0
Krt27	0	1	0.00691256	0.00670852	NonDR	0	0
Krt28	-0.042307	1.02976	0.0296594	0.0254857	NonDR	0	0
Krt31	0	1	0	0	NonDR	0	0
Krt32	0	1	0	0	NonDR	0	0
Krt33a	100	1.26765e+30	0	0.0207127	OR_Mut-FL	0	0
Krt33b	0	1	0.00469858	0.00455251	NonDR	0	0
Krt34	0	1	0	0.00643061	NonDR	0	0
Krt35	-0.153121	1.11197	0.0404633	0.0288175	NonDR	0	0
Krt36	1.33743	2.52701	0.0247263	0.045086	OR_Mut-FL	0	0
Krt39	0	1	0.0496672	0.0551174	NonDR	0	0
Krt4	100	1.26765e+30	0.00485569	0.0470698	OR_Mut-FL	0	0
Krt40	0	1	0	0.0255454	NonDR	0	0
Krt42	1.15943	2.23369	0.0510837	0.116385	OR_Mut-FL	0	0
Krt5	-0.159862	1.11718	12.9105	14.5267	NonDR	0	0
Krt6a	0.215577	1.16117	0.0541472	0.0770154	NonDR	0	0
Krt6b	0	1	0	0.0134604	NonDR	0	0
Krt7	0.286839	1.21996	2.57913	2.83093	NonDR	0	0
Krt71	1.53844	2.9048	0.00975911	0.0239802	OR_Mut-FL	0	0
Krt72	0.368526	1.29103	0.00371779	0.0135754	NonDR	0	0
Krt73	100	1.26765e+30	0	0.012111	OR_Mut-FL	0	0
Krt75	-0.215998	1.16151	0.0408557	0.0357303	NonDR	0	0
Krt76	0	1	0.00308874	0.00430541	NonDR	0	0
Krt77	100	1.26765e+30	0.00366662	0.018749	OR_Mut-FL	0	0
Krt78	0	1	0.0107697	0.00934553	NonDR	0	0
Krt79	0	1	0.0251371	0.0313342	NonDR	0	0
Krt8	0.542176	1.45617	3.96914	6.42972	NonDR	0	0
Krt80	0.955401	1.93912	0.0260911	0.0390457	NonDR	0	0
Krt81	0	1	0	0	NonDR	0	0
Krt82	0	1	0.00497003	0.0129733	NonDR	0	0
Krt83	0	1	0.0238872	0.0275082	NonDR	0	0
Krt84	100	1.26765e+30	0	0.0343024	OR_Mut-FL	0	0
Krt86	0	1	0	0.00515912	NonDR	0	0
Krt9	1.21416	2.32005	0.0537308	0.121082	OR_Mut-FL	0	0
Krtap10-4	0	1	0	0.0115028	NonDR	0	0
Krtap11-1	0	1	0.011416	0	NonDR	0	0
Krtap12-1	0	1	0.0191892	0	NonDR	0	0
Krtap13	0	1	0	0	NonDR	0	0
Krtap1-3	0	1	0	0	NonDR	0	0
Krtap13-1	0	1	0.0166057	0.0487847	NonDR	0	0
Krtap14	0	1	0.0289453	0	NonDR	0	0
Krtap1-4	0	1	0	0	NonDR	0	0
Krtap1-5	0	1	0.00764016	0	NonDR	0	0
Krtap16-1	0	1	0	0.00537721	NonDR	0	0
Krtap16-3	0	1	0.0223502	0	NonDR	0	0
Krtap17-1	2.16948	4.49861	0.0614864	0.205837	OR_Mut-FL	0	0
Krtap19-1	0	1	0	0.0297163	NonDR	0	0
Krtap19-2	0	1	0	0	NonDR	0	0
Krtap19-3	0	1	0	0	NonDR	0	0
Krtap19-4	0	1	0	0.168045	NonDR	0	0
Krtap19-5	0	1	0.054906	0.0277851	NonDR	0	0
Krtap19-9b	0	1	0	0	NonDR	0	0
Krtap20-2	0	1	0	0	NonDR	0	0
Krtap21-1	0	1	0	0.0275024	NonDR	0	0
Krtap22-2	0	1	0	0	NonDR	0	0
Krtap2-4	0	1	0	0	NonDR	0	0
Krtap24-1	0	1	0.00680849	0	NonDR	0	0
Krtap26-1	0	1	0	0.0429059	NonDR	0	0
Krtap27-1	0	1	0.02021	0	NonDR	0	0
Krtap28-10	0	1	0	0.0200736	NonDR	0	0
Krtap28-13	0	1	0	0.011346	NonDR	0	0
Krtap29-1	0	1	0	0.00751596	NonDR	0	0
Krtap3-1	0	1	0	0	NonDR	0	0
Krtap31-1	0	1	0	0.0106753	NonDR	0	0
Krtap31-2	0	1	0	0.0450772	NonDR	0	0
Krtap3-2	0	1	0	0.0108231	NonDR	0	0
Krtap3-3	0	1	0.0169616	0.0166156	NonDR	0	0
Krtap4-1	0	1	0	0.0110317	NonDR	0	0
Krtap4-13	0	1	0	0	NonDR	0	0
Krtap4-16	0	1	0	0.023813	NonDR	0	0
Krtap4-2	0	1	0	0.0106619	NonDR	0	0
Krtap4-6	1.54929	2.92672	0.0256017	0.0700804	OR_Mut-FL	0	0
Krtap4-7	0	1	0	0.0114596	NonDR	0	0
Krtap4-8	0	1	0	0	NonDR	0	0
Krtap4-9	0	1	0	0	NonDR	0	0
Krtap5-1	0	1	0	0.0164367	NonDR	0	0
Krtap5-2	0	1	0	0	NonDR	0	0
Krtap5-3	0	1	0	0	NonDR	0	0
Krtap5-4	0	1	0	0	NonDR	0	0
Krtap5-5	0	1	0	0.00639912	NonDR	0	0
Krtap6-1	0	1	0	0	NonDR	0	0
Krtap6-2	0	1	0	0.0152337	NonDR	0	0
Krtap6-3	0	1	0	0.0252916	NonDR	0	0
Krtap6-5	0	1	0	0.0220581	NonDR	0	0
Krtap7-1	0	1	0.0213936	0.0355628	NonDR	0	0
Krtap8-1	0	1	0	0	NonDR	0	0
Krtap9-1	0	1	0.021885	0.00738532	NonDR	0	0
Krtap9-3	0	1	0	0	NonDR	0	0
Krtap9-5	0	1	0	0	NonDR	0	0
Krtcap2	0.56882	1.48331	14.5229	21.8172	NonDR	0	0
Krtcap3	-0.248412	1.1879	1.98839	1.65067	NonDR	0	0
Krtdap	0	1	0	0	NonDR	0	0
Ksr1	0.37016	1.2925	0.806999	1.05943	NonDR	0	0
Ksr2	1.31826	2.49366	0.0208953	0.0504073	OR_Mut-FL	0	0
Kti12	0.769555	1.70474	3.12114	4.98094	NonDR	0	0
Ktn1	0.432691	1.34975	12.7485	15.7359	NonDR	0	0
Kxd1	0.527823	1.44175	6.0413	8.5945	NonDR	0	0
Ky	1.40913	2.65577	0.0126373	0.0396079	OR_Mut-FL	0	0
Kynu	100	1.26765e+30	0	0.0633914	OR_Mut-FL	0	0
L1cam	0.0453782	1.03195	0.274358	0.310721	NonDR	0	0
L1td1	0.270271	1.20603	0.142241	0.194999	NonDR	0	0
L2hgdh	0.810409	1.75371	2.76003	4.04841	NonDR	0	0
L3hypdh	0.599493	1.51518	1.52236	2.18202	NonDR	0	0
L3mbtl1	-0.0461405	1.0325	0.0129364	0.0103146	NonDR	0	0
L3mbtl2	0.88552	1.84743	1.87791	3.3509	NonDR	0	0
L3mbtl3	0.459456	1.37502	7.81961	9.73348	NonDR	0	0
L3mbtl4	0.337334	1.26342	0.0162048	0.0332364	NonDR	0	0
Lacc1	0.265821	1.20232	0.57737	0.706322	NonDR	0	0
Lactb	0.610663	1.52696	1.94406	2.86129	NonDR	0	0
Lactb2	0.47688	1.39173	2.32711	3.27603	NonDR	0	0
Lactbl1	0	1	0.00341887	0.0160402	NonDR	0	0
Lad1	0.720849	1.64815	0.618485	1.07583	NonDR	0	0
Lag3	0.244464	1.18465	0.15397	0.281081	NonDR	0	0
Lage3	-0.790433	1.72959	15.4206	9.38877	NonDR	0	0
Lair1	0.362609	1.28575	0.0535542	0.0900958	NonDR	0	0
Lalba	0	1	0.0524367	0.0152856	NonDR	0	0
Lama2	0	1	2.73521	3.05671	NonDR	0	0
Lama3	0.381711	1.30289	0.317473	0.309876	NonDR	0	0
Lama4	0.392168	1.31236	2.35748	3.10384	NonDR	0	0
Lama5	0.347671	1.2725	2.42789	3.10977	NonDR	0	0
Lamb1	0.588668	1.50386	7.84768	12.255	NonDR	0	0
Lamb2	0.894251	1.85865	1.91035	3.75061	NonDR	0	0
Lamb3	0.15224	1.11129	0.195886	0.22974	NonDR	0	0
Lamc1	0.851819	1.80477	4.77232	8.53885	NonDR	0	0
Lamc2	0.540525	1.4545	2.26501	3.40747	NonDR	0	0
Lamc3	1.46676	2.76401	0.00780552	0.0291917	OR_Mut-FL	0	0
Lamp1	0.84586	1.79734	15.1588	26.9238	NonDR	0	0
Lamp2	0.310552	1.24018	17.867	19.9457	NonDR	0	0
Lamp3	0.686311	1.60916	0.0204528	0.0343961	NonDR	0	0
Lamp5	1.9622	3.89656	0.0211914	0.0795987	OR_Mut-FL	0	0
Lamtor1	0.605953	1.52198	8.97271	15.0729	NonDR	0	0
Lamtor2	0.780618	1.71787	11.2605	17.782	NonDR	0	0
Lamtor3	0.350799	1.27527	7.64379	9.91735	NonDR	0	0
Lamtor4	0	1	3.67178	3.70673	NonDR	0	0
Lamtor5	0.419107	1.3371	11.462	15.5834	NonDR	0	0
Lancl1	0.432742	1.3498	9.40187	12.9247	NonDR	0	0
Lancl2	0.499424	1.41365	4.85553	6.99855	NonDR	0	0
Lancl3	0.756161	1.68899	0.0281083	0.0515421	NonDR	0	0
Lao1	100	1.26765e+30	0	0.0330884	OR_Mut-FL	0	0
Lap3	0.911268	1.8807	9.14425	16.4726	NonDR	0	0
Laptm4a	0.342235	1.26772	24.1974	31.503	NonDR	0	0
Laptm4b	0.844334	1.79544	7.00067	12.0912	NonDR	0	0
Larp1b	0.458316	1.37394	0.362126	0.446036	NonDR	0	0
Larp4	0.895881	1.86075	4.62954	7.5106	NonDR	0	0
Larp4b	0.822358	1.76829	5.48194	9.12339	NonDR	0	0
Larp6	0.143103	1.10428	0.120082	0.150575	NonDR	0	0
Larp7	0.781759	1.71923	16.0882	24.1325	NonDR	0	0
Lars	0.803521	1.74536	11.078	16.3427	NonDR	0	0
Las1l	0.972795	1.96264	7.05549	11.3751	NonDR	0	0
Lasp1	0.98481	1.97905	6.19271	12.248	NonDR	0	0
Lat	0.293784	1.22585	0.287454	0.429811	NonDR	0	0
Lats1	0.786439	1.72481	2.37375	3.66671	NonDR	0	0
Lats1	0.786439	1.72481	2.37375	3.66671	NonDR	0	0
Lats2	0.407709	1.32658	3.57301	5.28029	NonDR	0	0
Lax1	0.0613353	1.04343	0.274391	0.293999	NonDR	0	0
Layn	0.354301	1.27837	0.379671	0.463407	NonDR	0	0
Lbh	0.31969	1.24806	3.46318	4.33424	NonDR	0	0
Lbhd1	0.606259	1.52231	2.49573	4.32401	NonDR	0	0
Lbp	0.379789	1.30115	0.205478	0.291657	NonDR	0	0
Lbr	0.591911	1.50724	19.6371	26.4517	NonDR	0	0
Lbx2	0	1	0.0206407	0.0400852	NonDR	0	0
Lca5	0.301016	1.23201	4.10835	5.04371	NonDR	0	0
Lca5l	0.878829	1.83888	0.194887	0.359204	NonDR	0	0
Lcat	0.36441	1.28736	0.354033	0.446842	NonDR	0	0
Lce1a1	0	1	0	0	NonDR	0	0
Lce1a2	0	1	0	0	NonDR	0	0
Lce1b	0	1	0	0.0396302	NonDR	0	0
Lce1c	0	1	0	0.0339708	NonDR	0	0
Lce1d	0	1	0	0.0128241	NonDR	0	0
Lce1e	0	1	0	0.017405	NonDR	0	0
Lce1f	0	1	0	0.0168603	NonDR	0	0
Lce1g	0	1	0.0253624	0	NonDR	0	0
Lce1h	0	1	0	0.017572	NonDR	0	0
Lce1i	0	1	0	0	NonDR	0	0
Lce1j	0	1	0.0180238	0	NonDR	0	0
Lce1k	0	1	0	0	NonDR	0	0
Lce1l	0	1	0	0.0377516	NonDR	0	0
Lce1m	100	1.26765e+30	0	0.0734471	OR_Mut-FL	0	0
Lce3a	0	1	0	0	NonDR	0	0
Lce3b	0	1	0	0	NonDR	0	0
Lce3c	0	1	0	0	NonDR	0	0
Lce3d	0	1	0	0	NonDR	0	0
Lce3e	0	1	0	0	NonDR	0	0
Lce3f	0	1	0	0	NonDR	0	0
Lce6a	0	1	0	0	NonDR	0	0
Lck	0.953049	1.93596	2.46773	4.81504	NonDR	0	0
Lclat1	0.690581	1.61393	2.07137	2.88969	NonDR	0	0
Lcmt1	0.430297	1.34751	5.72318	8.03215	NonDR	0	0
Lcmt2	0.510978	1.42502	1.13772	1.70434	NonDR	0	0
Lcn10	0	1	0.00710475	0	NonDR	0	0
Lcn11	0	1	0	0	NonDR	0	0
Lcn12	0	1	0	0	NonDR	0	0
Lcn2	0	1	0.0525961	0.0510191	NonDR	0	0
Lcn3	0	1	0	0	NonDR	0	0
Lcn4	0	1	0	0	NonDR	0	0
Lcn5	0	1	0	0	NonDR	0	0
Lcn6	0	1	0.00940804	0.0230714	NonDR	0	0
Lcn8	0	1	0.0215471	0.0135608	NonDR	0	0
Lcn9	0	1	0	0.0193725	NonDR	0	0
Lcor	0.227669	1.17094	1.83951	2.16699	NonDR	0	0
Lcorl	-0.0264831	1.01853	10.4965	9.73709	NonDR	0	0
Lcp1	0.978126	1.9699	1.37679	2.99191	NonDR	0	0
Lcp2	2.135	4.39238	0.0383413	0.21167	OR_Mut-FL	0	0
Lct	0	1	0.0906317	0.0962909	NonDR	0	0
Lctl	0	1	0.00772083	0	NonDR	0	0
Ldah	0.623734	1.54086	3.47008	5.0692	NonDR	0	0
Ldb1	0.809923	1.75312	28.7891	44.5297	NonDR	0	0
Ldb2	0.25879	1.19647	8.498	9.15182	NonDR	0	0
Ldb3	0.128305	1.09301	0.0796909	0.10765	NonDR	0	0
Ldha	0.654242	1.57379	91.148	134.467	NonDR	0	0
Ldhal6b	0	1	0.0938724	0.100457	NonDR	0	0
Ldhb	0.574618	1.48928	50.825	66.2415	NonDR	0	0
Ldhc	1.54208	2.91214	0.0378828	0.0969202	OR_Mut-FL	0	0
Ldhd	0.04387	1.03088	0.0803166	0.0856096	NonDR	0	0
Ldlr	0.892381	1.85624	2.81848	4.16894	NonDR	0	0
Ldlrad1	0	1	0.0286373	0.00927633	NonDR	0	0
Ldlrad2	0	1	0	0.0716839	NonDR	0	0
Ldlrad3	0.946912	1.92774	4.88188	7.90801	NonDR	0	0
Ldlrad4	0	1	0.606561	0.54702	NonDR	0	0
Ldlrap1	0.280741	1.21482	2.48423	3.2613	NonDR	0	0
Ldoc1	1.27678	2.42297	0.0455431	0.128763	OR_Mut-FL	0	0
Leap2	0	1	0.0454509	0.0264545	NonDR	0	0
Lect2	0	1	0	0	NonDR	0	0
Lef1	0.967295	1.95517	3.04749	5.80098	NonDR	0	0
Lefty1	1.36926	2.58339	0.0256037	0.0471245	OR_Mut-FL	0	0
Lefty2	0	1	0.00439856	0.00400247	NonDR	0	0
Lekr1	0.128493	1.09315	0.693667	0.843777	NonDR	0	0
Lelp1	0	1	0.0139476	0.0344225	NonDR	0	0
Lemd1	0.691447	1.6149	0.49258	0.921168	NonDR	0	0
Lemd2	0.706838	1.63222	3.53826	5.28987	NonDR	0	0
Lemd3	0.537876	1.45183	3.41658	4.27638	NonDR	0	0
Lenep	0	1	0	0	NonDR	0	0
Leng1	0.445437	1.36173	1.67589	2.21785	NonDR	0	0
Leng8	0.256746	1.19478	4.76063	5.84168	NonDR	0	0
Leng9	0.234744	1.1767	0.329815	0.415656	NonDR	0	0
Leo1	0.981883	1.97504	4.61655	8.65393	NonDR	0	0
Lep	3.41235	10.6468	0.00521985	0.0394455	OR_Mut-FL	0	0
Lepr	0.191239	1.14174	0.402895	0.59324	NonDR	0	0
Leprot	0.446056	1.36231	4.0965	5.42397	NonDR	0	0
Leprotl1	0.592636	1.508	3.31338	4.77117	NonDR	0	0
Letm2	0.269357	1.20527	0.52514	0.576117	NonDR	0	0
Letmd1	0.544479	1.45849	1.87897	2.80446	NonDR	0	0
Lexm	0.368186	1.29073	0.0115574	0.0397584	NonDR	0	0
Lfng	0.718177	1.6451	1.25643	2.41428	NonDR	0	0
Lgals1	0.205222	1.15286	93.6753	102.806	NonDR	0	0
Lgals12	0	1	0.122614	0.10156	NonDR	0	0
Lgals2	0	1	0.05497	0.0226025	NonDR	0	0
Lgals3	0.325176	1.25282	0.145938	0.161955	NonDR	0	0
Lgals3bp	0.165424	1.1215	0.410195	0.473018	NonDR	0	0
Lgals4	0.360836	1.28417	0.122173	0.157397	NonDR	0	0
Lgals7	-0.177542	1.13096	1.38969	1.12777	NonDR	0	0
Lgals8	-0.390018	1.31041	3.4352	2.56387	NonDR	0	0
Lgals9	1.11283	2.16269	0.169692	0.400361	OR_Mut-FL	0	0
Lgalsl	0.417982	1.33606	5.42756	7.74187	NonDR	0	0
Lgi1	0.362249	1.28543	0.0420153	0.101641	NonDR	0	0
Lgi3	0.754449	1.68699	0.0561944	0.0987705	NonDR	0	0
Lgi4	0.417562	1.33567	0.0518768	0.093856	NonDR	0	0
Lgmn	0.564696	1.47908	5.16025	9.37307	NonDR	0	0
Lgr4	0.211583	1.15796	3.60787	4.26283	NonDR	0	0
Lgr5	-0.446564	1.36279	1.06311	0.747067	NonDR	0	0
Lgr6	1.51035	2.8488	0.0848378	0.198891	OR_Mut-FL	0	0
Lgsn	0	1	0.00673606	0.0261447	NonDR	0	0
Lhb	0	1	0.0285262	0.110357	NonDR	0	0
Lhcgr	0	1	0.0150166	0.0178778	NonDR	0	0
Lhfp	0.586883	1.502	4.53575	7.61943	NonDR	0	0
Lhfpl1	-0.115346	1.08323	0.61248	0.529764	NonDR	0	0
Lhfpl2	0.480622	1.39534	3.79685	5.40528	NonDR	0	0
Lhfpl3	0	1	0.0317624	0.0322509	NonDR	0	0
Lhfpl4	0.899574	1.86552	0.0752064	0.147651	NonDR	0	0
Lhfpl5	0.365381	1.28822	0.0300431	0.0476825	NonDR	0	0
Lhpp	0.826127	1.77292	1.71398	2.91713	NonDR	0	0
Lhx1	-0.855196	1.809	0.0636904	0.0482042	NonDR	0	0
Lhx2	0.866129	1.82277	3.46174	5.78422	NonDR	0	0
Lhx3	0	1	0.005259	0.0109493	NonDR	0	0
Lhx4	1.82522	3.5436	0.00613858	0.0258157	OR_Mut-FL	0	0
Lhx5	3.69166	12.9211	0.00664424	0.0329641	OR_Mut-FL	0	0
Lhx6	1.3289	2.51212	0.119454	0.262157	OR_Mut-FL	0	0
Lhx8	0.663513	1.58394	0.0287274	0.0474531	NonDR	0	0
Lhx9	0.683889	1.60646	18.6682	25.2025	NonDR	0	0
Lias	0.550967	1.46507	4.58829	6.83471	NonDR	0	0
Lif	2.68599	6.43521	0.00985111	0.100899	OR_Mut-FL	0	0
Lifr	0.283031	1.21675	1.85754	2.49015	NonDR	0	0
Lig1	0.869176	1.82662	9.69176	16.2495	NonDR	0	0
Lig3	0.486048	1.4006	5.46985	8.18492	NonDR	0	0
Lig4	0.804826	1.74693	1.49445	2.22431	NonDR	0	0
Lilr4b	100	1.26765e+30	0	0.0496766	OR_Mut-FL	0	0
Lilra5	0	1	0.00982693	0.00439739	NonDR	0	0
Lilra6	0	1	0.0242672	0.032616	NonDR	0	0
Lilrb4a	0	1	0.107224	0.146215	NonDR	0	0
Lim2	0	1	0	0	NonDR	0	0
Limch1	0.421934	1.33972	4.1612	5.93955	NonDR	0	0
Limd1	0.746545	1.67777	4.09018	6.63169	NonDR	0	0
Lime1	-0.00304118	1.00211	2.21341	2.19393	NonDR	0	0
Limk2	0.47505	1.38997	9.9089	14.2818	NonDR	0	0
Lims1	0.536419	1.45037	8.48083	12.022	NonDR	0	0
Lims2	1.17576	2.25912	0.0327659	0.0773906	OR_Mut-FL	0	0
Lin28a	0.644979	1.56372	0.51501	1.33104	NonDR	0	0
Lin37	0.690366	1.61369	4.99151	7.63595	NonDR	0	0
Lin52	0.625972	1.54325	1.33204	1.88058	NonDR	0	0
Lin54	0.474772	1.3897	4.99896	6.75769	NonDR	0	0
Lin7a	0.687992	1.61104	0.0941671	0.156678	NonDR	0	0
Lin7b	0	1	0.035245	0.0518211	NonDR	0	0
Lin7c	0.489305	1.40377	8.33401	11.9997	NonDR	0	0
Lin9	0.247891	1.18747	3.56756	4.39269	NonDR	0	0
Lingo1	1.13186	2.19142	0.095593	0.208587	OR_Mut-FL	0	0
Lingo2	0.211162	1.15762	0.0994162	0.155054	NonDR	0	0
Lingo3	0.798341	1.7391	0.0502004	0.0882658	NonDR	0	0
Lingo4	0.36778	1.29037	0.00463886	0.0106162	NonDR	0	0
Lins1	0.384657	1.30555	2.07876	2.63229	NonDR	0	0
Lipa	0.591628	1.50695	3.06155	4.31306	NonDR	0	0
Lipc	0	1	0	0.0101582	NonDR	0	0
Lipe	0.586058	1.50114	1.04465	1.49089	NonDR	0	0
Lipf	0	1	0.00769061	0.00746899	NonDR	0	0
Lipg	0.580349	1.49521	0.601059	0.759639	NonDR	0	0
Liph	0.472723	1.38773	0.0339397	0.0538719	NonDR	0	0
Lipi	0	1	0.0073856	0	NonDR	0	0
Lipk	0	1	0	0.00755168	NonDR	0	0
Lipm	0.339736	1.26553	0.0132252	0.018233	NonDR	0	0
Lipn	0	1	0.00987322	0.00960815	NonDR	0	0
Lipo1	0.296374	1.22805	1.3315	1.64449	NonDR	0	0
Lipo2	1.33048	2.51485	0.0186456	0.0553917	OR_Mut-FL	0	0
Lipo4	0	1	0.00883506	0.00297133	NonDR	0	0
Lipt1	0.080078	1.05708	0.997338	1.07515	NonDR	0	0
Lipt2	0.51966	1.43362	1.34273	1.92755	NonDR	0	0
Litaf	0.894601	1.8591	6.55622	9.95722	NonDR	0	0
Lix1	0.771422	1.70695	13.5417	29.0446	NonDR	0	0
Lix1l	0.624658	1.54185	2.64302	3.68751	NonDR	0	0
Lkaaear1	0	1	0	0	NonDR	0	0
Llgl1	0.826191	1.773	5.5306	8.59082	NonDR	0	0
Llgl2	0.00365135	1.00253	1.03295	1.0237	NonDR	0	0
Llph	0.805226	1.74742	9.32184	16.3284	NonDR	0	0
Lman1	0.870614	1.82844	18.7912	28.5682	NonDR	0	0
Lman1l	0	1	0	0.00847541	NonDR	0	0
Lman2	0.961209	1.94694	9.50709	16.1278	NonDR	0	0
Lman2l	0.504074	1.41821	2.35637	3.22679	NonDR	0	0
Lmbr1	-0.0188544	1.01315	1.64257	1.56921	NonDR	0	0
Lmbr1l	0.414818	1.33313	4.26837	6.27124	NonDR	0	0
Lmbrd1	0	1	1.96249	2.03505	NonDR	0	0
Lmbrd2	0.343634	1.26895	1.54187	1.76787	NonDR	0	0
Lmbrd2	0.343634	1.26895	1.54187	1.76787	NonDR	0	0
Lmf1	0.509678	1.42373	1.57937	2.30506	NonDR	0	0
Lmf2	0.81873	1.76385	1.91968	3.27656	NonDR	0	0
Lmln	0.146915	1.1072	0.494091	0.554303	NonDR	0	0
Lmna	0.237679	1.17909	2.12854	2.47673	NonDR	0	0
Lmnb1	0.917945	1.88942	18.3741	30.4682	NonDR	0	0
Lmntd1	0.574332	1.48899	0.0325976	0.0524345	NonDR	0	0
Lmntd2	0.250196	1.18937	0.382004	0.483043	NonDR	0	0
Lmo3	0.603654	1.51956	0.493619	0.731029	NonDR	0	0
Lmo4	0.322937	1.25087	20.8435	24.3788	NonDR	0	0
Lmo7	0	1	3.52962	3.74606	NonDR	0	0
Lmod1	0.335194	1.26155	0.0827172	0.0970332	NonDR	0	0
Lmod2	0.341739	1.26728	0.0145609	0.0232219	NonDR	0	0
Lmod3	0.295019	1.2269	0.226207	0.258196	NonDR	0	0
Lmtk2	0.920721	1.89306	0.930203	1.68618	NonDR	0	0
Lmtk3	0.600459	1.5162	0.299481	0.462973	NonDR	0	0
Lmx1a	0.528668	1.4426	0.128413	0.19877	NonDR	0	0
Lnpep	0.602889	1.51875	5.51314	7.15936	NonDR	0	0
Lnx1	0.160796	1.1179	0.497684	0.575194	NonDR	0	0
Lnx2	0.731222	1.66004	1.36067	2.64449	NonDR	0	0
Lonp2	0.397923	1.31761	4.96356	7.24579	NonDR	0	0
Lonrf1	0.600945	1.51671	0.657961	0.88102	NonDR	0	0
Lonrf2	0.210515	1.1571	0.282044	0.334891	NonDR	0	0
Lonrf3	2.0406	4.11417	0.0130339	0.0632767	OR_Mut-FL	0	0
Lor	0.923169	1.89628	0.0390207	0.0774494	NonDR	0	0
Lox	-0.170359	1.12534	1.10766	0.937272	NonDR	0	0
Loxhd1	100	1.26765e+30	0.00421738	0.0087946	OR_Mut-FL	0	0
Loxl1	0.286333	1.21954	1.05622	1.45367	NonDR	0	0
Loxl2	0.363013	1.28611	2.17121	2.83111	NonDR	0	0
Loxl3	0.0348541	1.02445	1.20952	1.30705	NonDR	0	0
Loxl4	0.471488	1.38654	0.0594158	0.126727	NonDR	0	0
Lpar1	0.677461	1.59932	35.7891	48.8238	NonDR	0	0
Lpar2	0.915156	1.88577	0.573507	0.944638	NonDR	0	0
Lpar3	0.367369	1.29	0.0216329	0.0458013	NonDR	0	0
Lpar4	0	1	5.05774	4.68284	NonDR	0	0
Lpar5	1.96616	3.90727	0.034548	0.137149	OR_Mut-FL	0	0
Lpar6	0.233513	1.17569	3.08851	3.83125	NonDR	0	0
Lpcat1	0.65367	1.57316	4.67004	7.56572	NonDR	0	0
Lpcat2	-0.609093	1.5253	0.856982	0.660172	NonDR	0	0
Lpcat2b	0	1	0.0125823	0.0236081	NonDR	0	0
Lpcat3	0.528002	1.44193	3.47516	5.08005	NonDR	0	0
Lpgat1	0.83684	1.78613	4.31825	7.43695	NonDR	0	0
Lpin1	0.863423	1.81935	0.60332	1.01	NonDR	0	0
Lpin2	0.370405	1.29272	7.30728	8.26857	NonDR	0	0
Lpin3	0.184253	1.13623	0.172592	0.273897	NonDR	0	0
Lpl	0.937848	1.91567	0.734971	1.40278	NonDR	0	0
Lpo	0.541274	1.45526	0.0117043	0.0195777	NonDR	0	0
Lpp	0.670571	1.5917	1.54765	2.20018	NonDR	0	0
Lpxn	0.279657	1.21391	0.112829	0.131986	NonDR	0	0
Lrat	-0.0747774	1.0532	0.0119513	0.0098348	NonDR	0	0
Lrba	0.0649286	1.04603	4.38508	5.29961	NonDR	0	0
Lrch1	0.432205	1.34929	1.28198	1.61231	NonDR	0	0
Lrch2	0.2696	1.20547	5.55325	5.67348	NonDR	0	0
Lrch3	0.221432	1.16589	5.85408	6.93028	NonDR	0	0
Lrch4	0.842591	1.79327	1.01339	2.10417	NonDR	0	0
Lrcol1	0	1	0	0	NonDR	0	0
Lrfn1	0.725574	1.65356	1.08271	1.89964	NonDR	0	0
Lrfn2	0.364942	1.28783	0.0306889	0.0423627	NonDR	0	0
Lrfn3	0.611602	1.52795	0.52259	0.766041	NonDR	0	0
Lrfn4	0.842139	1.79271	5.61146	8.78399	NonDR	0	0
Lrfn5	-0.339189	1.26505	0.0940144	0.0742418	NonDR	0	0
Lrg1	0.959871	1.94514	0.0137036	0.0338387	NonDR	0	0
Lrguk	0.536256	1.4502	0.0826753	0.118379	NonDR	0	0
Lrif1	-0.0336513	1.0236	3.05928	3.02064	NonDR	0	0
Lrig1	0.361801	1.28503	6.31654	9.10598	NonDR	0	0
Lrig2	0.0110704	1.0077	5.95371	6.27047	NonDR	0	0
Lrig3	0.576832	1.49157	5.25801	7.62454	NonDR	0	0
Lrit1	0	1	0.00457824	0.0110604	NonDR	0	0
Lrit2	100	1.26765e+30	0	0.0247271	OR_Mut-FL	0	0
Lrit3	2.90278	7.47868	0.00705909	0.0365353	OR_Mut-FL	0	0
Lrmp	0.0484194	1.03413	0.283397	0.35611	NonDR	0	0
Lrp1	0.700722	1.62532	4.99589	7.06822	NonDR	0	0
Lrp10	0.67991	1.60204	0.663265	1.14478	NonDR	0	0
Lrp11	0.272892	1.20823	0.130108	0.168279	NonDR	0	0
Lrp11	0.272892	1.20823	0.130108	0.168279	NonDR	0	0
Lrp12	0.487535	1.40205	6.01302	7.11213	NonDR	0	0
Lrp1b	0.192931	1.14308	0.141587	0.185171	NonDR	0	0
Lrp2	1.1565	2.22916	0.0191608	0.0398809	OR_Mut-FL	0	0
Lrp2bp	-0.00526652	1.00366	0.128808	0.117604	NonDR	0	0
Lrp3	0.591425	1.50673	2.6923	4.01767	NonDR	0	0
Lrp4	0.722657	1.65022	1.55827	2.72527	NonDR	0	0
Lrp5	0.902537	1.86935	3.82314	6.13658	NonDR	0	0
Lrp6	0.666052	1.58672	11.3529	14.3287	NonDR	0	0
Lrp8	0.323419	1.25129	0.838411	1.25427	NonDR	0	0
Lrpap1	0.271971	1.20746	7.87134	10.8362	NonDR	0	0
Lrr1	0.137528	1.10002	1.52485	1.88144	NonDR	0	0
Lrrc1	0.190186	1.14091	3.75647	3.90114	NonDR	0	0
Lrrc10	100	1.26765e+30	0.0158217	0.0657753	OR_Mut-FL	0	0
Lrrc10b	0.951337	1.93366	0.0184596	0.0353991	NonDR	0	0
Lrrc14	0.358158	1.28179	2.43552	3.4164	NonDR	0	0
Lrrc14b	0	1	0	0	NonDR	0	0
Lrrc15	0.634581	1.55249	0.12059	0.192953	NonDR	0	0
Lrrc17	0	1	3.80881	3.34471	NonDR	0	0
Lrrc18	0.280224	1.21438	0.119818	0.18736	NonDR	0	0
Lrrc19	0.240883	1.18172	0.202574	0.236985	NonDR	0	0
Lrrc2	3.1704	9.00298	0.00735127	0.0317277	OR_Mut-FL	0	0
Lrrc20	0.746981	1.67828	0.894737	1.33363	NonDR	0	0
Lrrc23	0	1	0.096553	0.103507	NonDR	0	0
Lrrc24	0.864501	1.82071	0.643153	1.18607	NonDR	0	0
Lrrc25	100	1.26765e+30	0.0146789	0.159298	OR_Mut-FL	0	0
Lrrc26	0	1	0.00936687	0.0217445	NonDR	0	0
Lrrc27	0.087238	1.06233	0.315321	0.423776	NonDR	0	0
Lrrc27	0.087238	1.06233	0.315321	0.423776	NonDR	0	0
Lrrc28	0.502341	1.41651	4.26474	6.33294	NonDR	0	0
Lrrc29	0.293646	1.22573	0.248566	0.317948	NonDR	0	0
Lrrc3	0.714362	1.64076	0.193853	0.433746	NonDR	0	0
Lrrc30	0.631019	1.54866	0.0249003	0.039864	NonDR	0	0
Lrrc31	1.09905	2.14214	0.0384361	0.0828505	OR_Mut-FL	0	0
Lrrc32	0.123575	1.08943	0.15715	0.156438	NonDR	0	0
Lrrc34	-0.302714	1.23346	0.492148	0.378122	NonDR	0	0
Lrrc36	0.362768	1.28589	0.00693116	0.0126531	NonDR	0	0
Lrrc37a	2.06604	4.18736	0.00577125	0.0246005	OR_Mut-FL	0	0
Lrrc38	0.953811	1.93698	0.0119147	0.022749	NonDR	0	0
Lrrc38	0.953811	1.93698	0.0119147	0.022749	NonDR	0	0
Lrrc39	0.370029	1.29238	0.257809	0.340234	NonDR	0	0
Lrrc3b	0.765028	1.6994	0.163059	0.329586	NonDR	0	0
Lrrc3c	0	1	0	0	NonDR	0	0
Lrrc4	0.0678568	1.04816	0.302765	0.304919	NonDR	0	0
Lrrc40	0.411208	1.3298	10.1648	14.5873	NonDR	0	0
Lrrc41	0.581018	1.4959	6.03738	8.88231	NonDR	0	0
Lrrc42	0.709646	1.6354	8.40247	12.4382	NonDR	0	0
Lrrc43	0	1	0	0	NonDR	0	0
Lrrc45	0.288973	1.22177	2.86255	3.5486	NonDR	0	0
Lrrc46	0.20836	1.15537	0.138762	0.16517	NonDR	0	0
Lrrc47	0.968353	1.95661	3.06641	5.44512	NonDR	0	0
Lrrc49	0.343162	1.26853	6.33901	7.84832	NonDR	0	0
Lrrc4b	1.09734	2.1396	0.186321	0.459507	OR_Mut-FL	0	0
Lrrc4c	0.843176	1.794	0.0662952	0.121577	NonDR	0	0
Lrrc51	0.590389	1.50565	1.71851	2.58136	NonDR	0	0
Lrrc52	100	1.26765e+30	0	0.0639734	OR_Mut-FL	0	0
Lrrc55	-0.244967	1.18507	0.0552696	0.0460012	NonDR	0	0
Lrrc56	0.200665	1.14923	1.61091	1.87523	NonDR	0	0
Lrrc57	0.326123	1.25364	3.25768	3.972	NonDR	0	0
Lrrc6	-0.0412773	1.02902	0.0425019	0.0356362	NonDR	0	0
Lrrc63	100	1.26765e+30	0.00563594	0.0244988	OR_Mut-FL	0	0
Lrrc66	0.362791	1.28591	0.0161736	0.0625853	NonDR	0	0
Lrrc69	0	1	0.00638843	0.00797817	NonDR	0	0
Lrrc7	0.193563	1.14358	0.393178	0.465464	NonDR	0	0
Lrrc71	0.0527309	1.03723	0.0771334	0.168378	NonDR	0	0
Lrrc72	0	1	0.0212528	0.0521859	NonDR	0	0
Lrrc73	2.76693	6.80658	0.0187953	0.105768	OR_Mut-FL	0	0
Lrrc74a	0	1	0	0.00523281	NonDR	0	0
Lrrc74b	1.42433	2.68389	0.0192417	0.0491423	OR_Mut-FL	0	0
Lrrc75a	0.385714	1.30651	4.16061	5.46474	NonDR	0	0
Lrrc75b	0.423205	1.3409	0.0905658	0.10539	NonDR	0	0
Lrrc8a	0.94402	1.92388	2.50206	4.5057	NonDR	0	0
Lrrc8b	0.454987	1.37077	0.509306	0.672413	NonDR	0	0
Lrrc8c	0.370812	1.29308	0.494033	0.605235	NonDR	0	0
Lrrc8d	0.196257	1.14572	1.33498	1.41366	NonDR	0	0
Lrrc8e	-0.939277	1.91757	0.0892894	0.0349756	NonDR	0	0
Lrrc9	-0.9538	1.93697	0.324158	0.15823	NonDR	0	0
Lrrcc1	0	1	6.08265	6.19239	NonDR	0	0
Lrrd1	1.58826	3.00686	0.0186602	0.0791495	OR_Mut-FL	0	0
Lrrfip1	0.945993	1.92651	2.1715	4.62415	NonDR	0	0
Lrrfip2	0.615768	1.53237	4.55971	7.14045	NonDR	0	0
Lrriq1	0	1	0.0834505	0.0730105	NonDR	0	0
Lrriq3	0.229463	1.1724	0.167286	0.148358	NonDR	0	0
Lrriq4	0	1	0	0.00831756	NonDR	0	0
Lrrk1	0.127699	1.09255	1.22276	1.27224	NonDR	0	0
Lrrk2	0.0612048	1.04334	0.540304	0.629582	NonDR	0	0
Lrrn1	0.227816	1.17106	2.43007	2.60508	NonDR	0	0
Lrrn2	0.435219	1.35212	0.0969587	0.127791	NonDR	0	0
Lrrn4	1.45298	2.73773	0.0349039	0.0982124	OR_Mut-FL	0	0
Lrrn4cl	1.02297	2.0321	0.0390856	0.0850106	OR_Mut-FL	0	0
Lrrtm1	0	1	0.349233	0.366893	NonDR	0	0
Lrrtm2	-0.248028	1.18758	0.4588	0.353023	NonDR	0	0
Lrrtm3	0	1	0.0755362	0.067	NonDR	0	0
Lrrtm4	-0.67321	1.59462	0.138944	0.0811047	NonDR	0	0
Lrsam1	0.168182	1.12364	1.48448	1.99858	NonDR	0	0
Lrtm1	0.0433368	1.03049	0.0382963	0.0413552	NonDR	0	0
Lrtm2	0	1	0.00560705	0.01069	NonDR	0	0
Lrwd1	0.902018	1.86868	7.47885	12.2194	NonDR	0	0
Lsamp	0.157983	1.11573	0.361698	0.540482	NonDR	0	0
Lsg1	0.778232	1.71503	10.9707	15.0385	NonDR	0	0
Lsm1	0.549042	1.46311	2.37699	3.53333	NonDR	0	0
Lsm10	0.601554	1.51735	2.59233	4.08371	NonDR	0	0
Lsm11	0.651318	1.5706	1.36236	1.88681	NonDR	0	0
Lsm12	0.805607	1.74788	9.38863	13.6035	NonDR	0	0
Lsm14a	0.862878	1.81866	14.288	21.9219	NonDR	0	0
Lsm14b	0.948773	1.93023	5.90697	10.0484	NonDR	0	0
Lsm2	0.928105	1.90278	9.59938	16.6677	NonDR	0	0
Lsm3	0.484575	1.39917	48.713	70.1893	NonDR	0	0
Lsm4	0.82196	1.76781	15.2607	26.7537	NonDR	0	0
Lsm4	0.82196	1.76781	15.2607	26.7537	NonDR	0	0
Lsm5	-0.228329	1.17148	25.5514	23.6723	NonDR	0	0
Lsm6	0.832356	1.78059	35.0387	58.8056	NonDR	0	0
Lsm7	0.465112	1.38042	57.6996	77.0901	NonDR	0	0
Lsm8	0.258298	1.19607	27.3797	33.6238	NonDR	0	0
Lsmem1	2.54876	5.85131	0.015529	0.0712657	OR_Mut-FL	0	0
Lsp1	0.357779	1.28145	3.16267	4.24161	NonDR	0	0
Lsr	0.704316	1.62937	4.12037	6.13474	NonDR	0	0
Lss	0.472709	1.38771	3.13422	4.55742	NonDR	0	0
Lst1	0.148588	1.10848	1.06459	1.49153	NonDR	0	0
Lta	0.9548	1.93831	0.00786903	0.041179	NonDR	0	0
Lta4h	0.408812	1.32759	9.17809	13.8968	NonDR	0	0
Ltb	0.156062	1.11424	0.0704375	0.0903318	NonDR	0	0
Ltb4r1	0	1	0.0734592	0.0716653	NonDR	0	0
Ltb4r2	1.54057	2.9091	0.0330161	0.0961003	OR_Mut-FL	0	0
Ltbp1	-0.213361	1.15939	4.18318	4.75776	NonDR	0	0
Ltbp2	0	1	0.0597428	0.0655621	NonDR	0	0
Ltbp3	0	1	0.275507	0.250706	NonDR	0	0
Ltbp4	0.247376	1.18705	0.59452	0.886256	NonDR	0	0
Ltbr	0.844977	1.79624	4.2316	7.28308	NonDR	0	0
Ltc4s	0	1	0.0556203	0.0416792	NonDR	0	0
Ltf	0	1	0.0640447	0.0620481	NonDR	0	0
Ltk	100	1.26765e+30	0	0.0298979	OR_Mut-FL	0	0
Ltn1	0.663104	1.58349	5.26073	6.7818	NonDR	0	0
Ltv1	0.998105	1.99737	8.12884	14.1716	NonDR	0	0
Luc7l	0.809315	1.75238	10.0294	16.8277	NonDR	0	0
Luc7l2	0.202161	1.15042	17.2011	18.3376	NonDR	0	0
Luc7l3	0.737971	1.66783	41.0723	60.0851	NonDR	0	0
Lum	-0.211541	1.15792	8.59158	5.43502	NonDR	0	0
Lurap1	0.506779	1.42087	0.436077	0.610736	NonDR	0	0
Lurap1l	0.470043	1.38515	0.138829	0.19729	NonDR	0	0
Luzp1	0.855508	1.8094	5.67458	9.05817	NonDR	0	0
Luzp2	0	1	0.0814573	0.0834353	NonDR	0	0
Luzp4	0	1	0	0	NonDR	0	0
Lvrn	0.187854	1.13907	0.0879395	0.108187	NonDR	0	0
Lxn	0.604734	1.5207	10.1603	13.7955	NonDR	0	0
Ly6a	0.412808	1.33127	0.229975	0.330689	NonDR	0	0
Ly6c1	-0.261809	1.19898	1.15715	0.754766	NonDR	0	0
Ly6c2	100	1.26765e+30	0	0.0721344	OR_Mut-FL	0	0
Ly6d	0	1	0	0.0276986	NonDR	0	0
Ly6e	0.395546	1.31544	3.87861	6.06825	NonDR	0	0
Ly6f	0	1	0	0	NonDR	0	0
Ly6g	0	1	0	0.0121112	NonDR	0	0
Ly6g5b	-0.375554	1.29734	0.269994	0.253902	NonDR	0	0
Ly6g5c	0	1	0	0	NonDR	0	0
Ly6g6c	1.2621	2.39845	0.0463697	0.136906	OR_Mut-FL	0	0
Ly6g6d	0	1	0.240076	0.185134	NonDR	0	0
Ly6g6e	0.454391	1.3702	0.219312	0.325454	NonDR	0	0
Ly6g6f	0.335359	1.26169	0.125341	0.16793	NonDR	0	0
Ly6h	0.0701509	1.04983	0.403555	0.516875	NonDR	0	0
Ly6i	1.18123	2.2677	0.035817	0.0771499	OR_Mut-FL	0	0
Ly6k	0	1	0.0387092	0	NonDR	0	0
Ly86	0.493513	1.40787	0.422773	0.634183	NonDR	0	0
Ly9	0.408097	1.32693	0.0261784	0.0409021	NonDR	0	0
Lyg1	0	1	0	0	NonDR	0	0
Lyg2	0	1	0.0121849	0.0174915	NonDR	0	0
Lyn	0.158506	1.11613	0.473119	0.751208	NonDR	0	0
Lynx1	0.481263	1.39597	0.0780277	0.107998	NonDR	0	0
Lypd1	0.11117	1.0801	0.148125	0.158275	NonDR	0	0
Lypd2	0	1	0	0.0802394	NonDR	0	0
Lypd3	0.660047	1.58013	0.220187	0.367371	NonDR	0	0
Lypd4	0	1	0	0	NonDR	0	0
Lypd5	0	1	0.00319816	0.00755535	NonDR	0	0
Lypd6	0.0657689	1.04664	1.03759	1.19437	NonDR	0	0
Lypd6b	-0.0271259	1.01898	0.963372	0.938716	NonDR	0	0
Lypd8	0	1	0.0310733	0.0100842	NonDR	0	0
Lypla1	0.583284	1.49826	9.07415	14.3686	NonDR	0	0
Lypla2	0.91702	1.88821	7.49497	12.1743	NonDR	0	0
Lyplal1	0.116072	1.08378	3.80526	4.20536	NonDR	0	0
Lyrm1	0.375587	1.29737	0.617622	0.824302	NonDR	0	0
Lyrm2	0.0590379	1.04177	13.304	15.0043	NonDR	0	0
Lyrm4	0.131079	1.09511	3.07811	3.48301	NonDR	0	0
Lyrm7	-0.299223	1.23048	1.40089	0.979789	NonDR	0	0
Lyrm9	0.281163	1.21517	0.960111	1.32297	NonDR	0	0
Lysmd1	0.672935	1.59431	0.991419	1.60551	NonDR	0	0
Lysmd2	0.466914	1.38215	0.788133	1.11761	NonDR	0	0
Lysmd3	0.0856767	1.06119	3.72682	4.05043	NonDR	0	0
Lysmd4	0.133777	1.09716	1.64212	1.86217	NonDR	0	0
Lyst	0	1	0.679631	0.637267	NonDR	0	0
Lyve1	-0.0427051	1.03004	0.0366527	0.0302969	NonDR	0	0
Lyz1	0	1	0.0322599	0.00588506	NonDR	0	0
Lyz2	0.870705	1.82856	1.10735	2.00154	NonDR	0	0
Lyzl1	0	1	0	0	NonDR	0	0
Lyzl4	0	1	0	0.0118296	NonDR	0	0
Lyzl6	0	1	0	0.0279907	NonDR	0	0
Lzic	0.740248	1.67046	7.02731	13.3513	NonDR	0	0
Lztfl1	0.335154	1.26151	13.0011	15.8599	NonDR	0	0
Lztr1	0.289976	1.22262	7.30878	9.47765	NonDR	0	0
Lzts1	0	1	1.18468	1.13191	NonDR	0	0
Lzts2	0.915273	1.88593	5.18632	8.38914	NonDR	0	0
Lzts3	0.385377	1.3062	0.470942	0.624423	NonDR	0	0
M1ap	1.09175	2.13133	0.0419854	0.114001	OR_Mut-FL	0	0
M6pr	0.586483	1.50158	8.69013	12.7666	NonDR	0	0
Maats1	0.37321	1.29523	0.0448623	0.0628771	NonDR	0	0
Mab21l1	-0.000350048	1.00024	7.62348	8.34292	NonDR	0	0
Mab21l2	0.455392	1.37116	14.9696	22.5843	NonDR	0	0
Mab21l3	0.820124	1.76556	0.471717	0.868594	NonDR	0	0
Macc1	0.274945	1.20995	0.437572	0.525457	NonDR	0	0
Macf1	0.982321	1.97564	26.6157	39.5979	NonDR	0	0
Macrod1	-0.161654	1.11857	0.37366	0.327199	NonDR	0	0
Macrod2	0.313868	1.24304	2.6592	3.32227	NonDR	0	0
Mad2l1	0.297919	1.22937	15.1112	20.8484	NonDR	0	0
Mad2l1bp	0.919746	1.89178	2.4916	4.28589	NonDR	0	0
Mad2l2	0.148531	1.10844	3.81321	4.66486	NonDR	0	0
Madcam1	1.82307	3.53834	0.0898025	0.346362	OR_Mut-FL	0	0
Madd	-0.0526213	1.03715	1.5232	1.34334	NonDR	0	0
Maea	0.942043	1.92125	10.3587	19.0137	NonDR	0	0
Mael	0.811515	1.75505	0.0143243	0.0292426	NonDR	0	0
Maf	-0.0638584	1.04526	0.532987	0.602984	NonDR	0	0
Maf1	0.196858	1.1462	8.45042	9.88563	NonDR	0	0
Mafa	0.365081	1.28795	0.0283231	0.0463707	NonDR	0	0
Mafb	0.197117	1.1464	0.462671	0.584401	NonDR	0	0
Maff	0.520164	1.43412	0.493202	0.796472	NonDR	0	0
Mafg	0.955101	1.93872	3.01482	5.00159	NonDR	0	0
Mafk	0.383491	1.30449	0.434595	0.575897	NonDR	0	0
Mag	0	1	0.0126845	0.0476227	NonDR	0	0
Magea1	0	1	0	0.0236712	NonDR	0	0
Magea10	0	1	0	0.0103357	NonDR	0	0
Magea2	0	1	0	0	NonDR	0	0
Magea3	0	1	0	0	NonDR	0	0
Magea4	0	1	0	0.0110215	NonDR	0	0
Magea5	0	1	0.00730045	0	NonDR	0	0
Magea6	0	1	0	0.020723	NonDR	0	0
Magea8	0	1	0	0	NonDR	0	0
Mageb1	100	1.26765e+30	0	0.0447629	OR_Mut-FL	0	0
Mageb16	-0.0449861	1.03167	0.0760776	0.0654293	NonDR	0	0
Mageb18	0	1	0.00508745	0.00458526	NonDR	0	0
Mageb2	0	1	0	0.00954384	NonDR	0	0
Mageb3	0.559773	1.47404	0.100056	0.150861	NonDR	0	0
Mageb4	0	1	0.00223921	0.0148793	NonDR	0	0
Mageb5	0	1	0.00804227	0	NonDR	0	0
Maged1	0.795974	1.73625	70.7304	109.323	NonDR	0	0
Maged2	0.168411	1.12382	48.2124	56.9003	NonDR	0	0
Magee1	0.274389	1.20948	0.705227	0.863703	NonDR	0	0
Magee2	0.135197	1.09824	0.663431	0.792077	NonDR	0	0
Mageh1	0.66753	1.58835	7.13511	10.7635	NonDR	0	0
Magel2	0.628718	1.54619	0.184689	0.293423	NonDR	0	0
Magi1	0.45768	1.37333	7.28441	9.74662	NonDR	0	0
Magi2	0.0129433	1.00901	0.317879	0.342821	NonDR	0	0
Magi3	0.530891	1.44482	2.52074	3.27468	NonDR	0	0
Magix	0	1	0.0464761	0.0363499	NonDR	0	0
Magoh	0.470049	1.38516	53.4245	77.3783	NonDR	0	0
Magohb	0.501668	1.41585	10.6414	15.7005	NonDR	0	0
Magt1	-0.219767	1.16455	12.0251	8.98052	NonDR	0	0
Mak	0.174789	1.1288	0.083831	0.106125	NonDR	0	0
Mal	1.42989	2.69426	0.0260871	0.0767461	OR_Mut-FL	0	0
Mal2	0.394429	1.31442	0.171783	0.24168	NonDR	0	0
Mall	0.535844	1.44979	0.203876	0.307991	NonDR	0	0
Malrd1	100	1.26765e+30	0	0.0122696	OR_Mut-FL	0	0
Malsu1	0.155064	1.11347	6.1801	6.65741	NonDR	0	0
Malt1	0.46231	1.37775	0.840847	1.17701	NonDR	0	0
Mamdc2	1.22526	2.33798	0.137256	0.306096	OR_Mut-FL	0	0
Mamdc4	0.765523	1.69999	0.99348	1.47526	NonDR	0	0
Maml2	0.534791	1.44873	0.601597	0.87476	NonDR	0	0
Mamld1	0.425849	1.34336	0.0596444	0.0806517	NonDR	0	0
Mamstr	1.05137	2.0725	0.0753885	0.162428	OR_Mut-FL	0	0
Man1a	0.275508	1.21042	1.77438	2.08867	NonDR	0	0
Man1a2	0.901072	1.86745	13.4606	22.3767	NonDR	0	0
Man1b1	0.600097	1.51582	5.27058	8.4871	NonDR	0	0
Man1c1	0.721482	1.64888	0.35995	0.623627	NonDR	0	0
Man2a1	0.687012	1.60995	1.94933	2.61356	NonDR	0	0
Man2a2	0.386897	1.30758	6.0075	7.81157	NonDR	0	0
Man2b1	0.779189	1.71617	0.953786	1.68619	NonDR	0	0
Man2b2	0.363837	1.28684	0.58537	0.895434	NonDR	0	0
Man2c1	0.393926	1.31396	5.24192	7.18736	NonDR	0	0
Manba	0.0927416	1.06639	0.570766	0.583963	NonDR	0	0
Manea	0.434629	1.35156	4.15283	5.13676	NonDR	0	0
Maneal	0.36418	1.28715	0.207273	0.272659	NonDR	0	0
Manf	0.69379	1.61753	36.4494	59.7139	NonDR	0	0
Mansc1	0.474599	1.38953	0.0782183	0.114631	NonDR	0	0
Mansc4	0	1	0.48471	0.471594	NonDR	0	0
Maoa	0.352547	1.27681	2.39562	2.99419	NonDR	0	0
Maob	0.504581	1.41871	0.55799	0.817526	NonDR	0	0
Map10	0.487564	1.40208	0.563168	0.887527	NonDR	0	0
Map1a	0.584478	1.4995	0.140914	0.302393	NonDR	0	0
Map1b	0.231357	1.17394	3.30343	3.94102	NonDR	0	0
Map1lc3a	0.409643	1.32836	3.24283	4.32986	NonDR	0	0
Map1lc3b	0.509101	1.42316	9.33968	13.2105	NonDR	0	0
Map2	0	1	6.20513	6.33652	NonDR	0	0
Map2k1	0.797509	1.7381	7.69393	11.934	NonDR	0	0
Map2k2	0.890339	1.85361	10.1849	19.1564	NonDR	0	0
Map2k3	0.532889	1.44682	2.83599	3.87952	NonDR	0	0
Map2k4	0.824965	1.77149	10.6021	16.2507	NonDR	0	0
Map2k5	0.822677	1.76868	3.2482	4.6857	NonDR	0	0
Map2k6	0.797831	1.73849	4.84205	8.08259	NonDR	0	0
Map2k7	0.618057	1.53481	2.93569	4.38968	NonDR	0	0
Map3k10	0.786041	1.72434	4.34121	7.22615	NonDR	0	0
Map3k11	0.871694	1.82981	1.60022	2.72303	NonDR	0	0
Map3k12	0.416829	1.33499	2.65651	3.6235	NonDR	0	0
Map3k13	0.695902	1.6199	0.193831	0.332622	NonDR	0	0
Map3k14	0.419751	1.3377	0.480917	0.652516	NonDR	0	0
Map3k15	0.82341	1.76958	0.0741736	0.134964	NonDR	0	0
Map3k19	0.535124	1.44907	0.0132073	0.0289063	NonDR	0	0
Map3k2	0.270477	1.20621	1.04536	1.22736	NonDR	0	0
Map3k3	0.446625	1.36285	4.2567	6.00135	NonDR	0	0
Map3k4	0.992046	1.989	4.06977	6.77405	NonDR	0	0
Map3k5	0.29199	1.22433	0.318025	0.421202	NonDR	0	0
Map3k6	1.26446	2.40237	0.152883	0.428488	OR_Mut-FL	0	0
Map3k7	0.616434	1.53308	8.04273	12.3719	NonDR	0	0
Map3k7cl	0	1	0.00643484	0.0149077	NonDR	0	0
Map3k8	0.209564	1.15634	0.47352	0.52421	NonDR	0	0
Map3k9	0.345063	1.27021	0.264845	0.357462	NonDR	0	0
Map4	0.707649	1.63314	3.20317	5.70362	NonDR	0	0
Map4k2	0.652746	1.57216	1.57443	2.51323	NonDR	0	0
Map4k2	0.652746	1.57216	1.57443	2.51323	NonDR	0	0
Map4k3	0.554643	1.46881	8.44002	10.5902	NonDR	0	0
Map4k4	0.682351	1.60475	22.7856	37.6737	NonDR	0	0
Map4k5	0.383598	1.30459	11.367	13.3792	NonDR	0	0
Map6d1	0.208311	1.15533	0.201746	0.232053	NonDR	0	0
Map7	0.417195	1.33533	0.222218	0.291305	NonDR	0	0
Map7d2	0.135345	1.09836	0.134458	0.131419	NonDR	0	0
Map9	0.504221	1.41836	0.935889	1.3953	NonDR	0	0
Mapk1	0.788844	1.72769	15.0811	23.6526	NonDR	0	0
Mapk10	1.48162	2.79262	0.144478	0.34182	OR_Mut-FL	0	0
Mapk11	0.441287	1.35781	1.40714	1.49983	NonDR	0	0
Mapk12	0.510775	1.42482	1.04154	1.724	NonDR	0	0
Mapk13	0	1	0.671056	0.697879	NonDR	0	0
Mapk14	0.292179	1.22449	4.61636	6.01627	NonDR	0	0
Mapk15	0.545664	1.45969	0.0891999	0.1385	NonDR	0	0
Mapk1ip1	0.607952	1.52409	1.41104	2.17975	NonDR	0	0
Mapk3	0.559244	1.4735	2.81693	4.24519	NonDR	0	0
Mapk4	0.344048	1.26931	0.417439	0.511725	NonDR	0	0
Mapk8	0.824697	1.77116	18.149	33.4195	NonDR	0	0
Mapk8ip1	0.903855	1.87106	3.15662	5.33979	NonDR	0	0
Mapk8ip2	0.688819	1.61196	0.106387	0.285478	NonDR	0	0
Mapk8ip3	0.35683	1.28061	10.1609	12.4784	NonDR	0	0
Mapk9	0.635149	1.5531	4.28131	6.73815	NonDR	0	0
Mapkap1	0.506267	1.42037	9.36421	13.5467	NonDR	0	0
Mapkapk5	0.706003	1.63128	15.719	23.8782	NonDR	0	0
Mapkbp1	0.429681	1.34694	1.21085	1.68687	NonDR	0	0
Mapre1	0.594485	1.50993	17.3704	26.393	NonDR	0	0
Mapre2	0.905948	1.87378	2.71094	4.86418	NonDR	0	0
Mapre3	0.706495	1.63183	0.511924	0.840398	NonDR	0	0
Mapt	0.240943	1.18176	0.160562	0.214033	NonDR	0	0
Marc1	100	1.26765e+30	0.00621376	0.0428974	OR_Mut-FL	0	0
Marc2	0.220472	1.16511	15.4077	19.0639	NonDR	0	0
March1	0.620381	1.53728	0.0719545	0.127385	NonDR	0	0
March10	0	1	0.0674071	0.0523843	NonDR	0	0
March11	100	1.26765e+30	0.038854	0.0794367	OR_Mut-FL	0	0
March2	0.201035	1.14952	4.68347	5.54476	NonDR	0	0
March3	0.344888	1.27005	0.81294	1.20781	NonDR	0	0
March4	100	1.26765e+30	0.00216988	0.0253644	OR_Mut-FL	0	0
March5	0.943822	1.92362	10.8298	20.0478	NonDR	0	0
March5	0.943822	1.92362	10.8298	20.0478	NonDR	0	0
March6	0.881807	1.84268	7.02395	10.0694	NonDR	0	0
March7	0.283851	1.21744	18.2916	22.6872	NonDR	0	0
March8	0.450205	1.36623	3.1393	4.32265	NonDR	0	0
March9	0.254602	1.19301	0.837493	1.16391	NonDR	0	0
Marcks	0.431159	1.34832	41.3283	52.3441	NonDR	0	0
Marcksl1	0.983888	1.97779	85.6454	147.374	NonDR	0	0
Marco	0	1	0.00543039	0.0162265	NonDR	0	0
Marf1	0.989302	1.98522	5.00543	7.95657	NonDR	0	0
Mark1	0.386688	1.30739	2.53017	3.3888	NonDR	0	0
Mark2	0.83194	1.78008	4.42285	6.53231	NonDR	0	0
Mark3	0.756101	1.68892	8.59239	13.6839	NonDR	0	0
Mars	0.964763	1.95174	13.8123	21.5737	NonDR	0	0
Mars2	0.889346	1.85234	0.464337	0.843757	NonDR	0	0
Marveld1	0.731614	1.6605	1.63194	2.7275	NonDR	0	0
Marveld2	0.476675	1.39153	0.541818	0.763507	NonDR	0	0
Marveld3	0	1	0.0921744	0.0796	NonDR	0	0
Mas1	-0.212166	1.15843	0.178702	0.162631	NonDR	0	0
Masp1	0.199329	1.14816	0.166179	0.216982	NonDR	0	0
Masp2	1.11923	2.17231	0.0671509	0.161319	OR_Mut-FL	0	0
Mast1	1.70316	3.25613	0.0194682	0.0940308	OR_Mut-FL	0	0
Mast2	0.639807	1.55812	6.51725	8.67735	NonDR	0	0
Mast3	0.871428	1.82947	0.66705	0.996412	NonDR	0	0
Mast3	0.871428	1.82947	0.66705	0.996412	NonDR	0	0
Mast4	0.546843	1.46089	3.34518	3.77712	NonDR	0	0
Mastl	0.262035	1.19917	5.22119	6.67903	NonDR	0	0
Mat1a	0	1	0.00748291	0.011891	NonDR	0	0
Mat2a	0.530577	1.44451	43.2445	58.2651	NonDR	0	0
Mat2a	0.530577	1.44451	43.2445	58.2651	NonDR	0	0
Mat2b	0.371674	1.29385	21.6268	25.9433	NonDR	0	0
Matk	0.315602	1.24453	0.537053	0.723508	NonDR	0	0
Matn1	-0.982567	1.97598	0.0704209	0.0342139	NonDR	0	0
Matn2	-0.186578	1.13806	0.392602	0.334774	NonDR	0	0
Matn3	0.41058	1.32922	0.209889	0.284969	NonDR	0	0
Matr3	0	1	97.6602	104.564	NonDR	0	0
Mau2	0.667773	1.58862	6.33912	9.20069	NonDR	0	0
Mavs	0.90997	1.87901	1.13308	1.97605	NonDR	0	0
Maz	0.805769	1.74808	22.783	35.0661	NonDR	0	0
Mb	0.226872	1.17029	0.128486	0.171649	NonDR	0	0
Mb21d2	0.816461	1.76108	2.79775	4.30853	NonDR	0	0
Mbd1	0.456282	1.372	2.29573	3.14355	NonDR	0	0
Mbd2	0.280014	1.21421	5.67776	7.89638	NonDR	0	0
Mbd3l1	0	1	0.0241207	0.0373999	NonDR	0	0
Mbd3l2	-0.0118102	1.00822	0.0538987	0.0653214	NonDR	0	0
Mbd4	0.616609	1.53327	4.06109	4.85829	NonDR	0	0
Mbd5	0.0683156	1.04849	4.47207	4.51633	NonDR	0	0
Mbd6	0.418612	1.33664	1.314	1.64374	NonDR	0	0
Mbip	0	1	8.0761	8.69869	NonDR	0	0
Mbl1	0	1	0	0	NonDR	0	0
Mbl2	0	1	0.0276796	0.00999617	NonDR	0	0
Mblac1	0.366112	1.28887	0.598933	0.800314	NonDR	0	0
Mblac2	0.428314	1.34566	0.21802	0.299981	NonDR	0	0
Mbnl1	0.192214	1.14252	9.5255	11.639	NonDR	0	0
Mbnl2	0	1	4.62928	5.36914	NonDR	0	0
Mbnl3	0.593902	1.50932	5.801	7.30136	NonDR	0	0
Mboat1	0.0748064	1.05322	0.298921	0.33805	NonDR	0	0
Mboat2	0.591994	1.50733	3.89413	5.8491	NonDR	0	0
Mboat4	100	1.26765e+30	0.0114225	0.0541605	OR_Mut-FL	0	0
Mboat7	0.507294	1.42138	3.80299	5.23214	NonDR	0	0
Mbp	0.545218	1.45924	0.39296	0.58564	NonDR	0	0
Mbtd1	0.603213	1.5191	10.4469	14.0065	NonDR	0	0
Mbtps1	0.899486	1.8654	12.8998	21.3189	NonDR	0	0
Mbtps2	0.78785	1.7265	3.90128	5.3546	NonDR	0	0
Mc1r	0.583282	1.49825	0.00862969	0.0331208	NonDR	0	0
Mc2r	0	1	0.0068527	0.00613447	NonDR	0	0
Mc3r	100	1.26765e+30	0.00269578	0.037611	OR_Mut-FL	0	0
Mc4r	0	1	0.285768	0.275767	NonDR	0	0
Mc5r	1.54404	2.91609	0.0297336	0.0721029	OR_Mut-FL	0	0
Mcam	0.323233	1.25113	1.42505	2.11626	NonDR	0	0
Mcat	0.618858	1.53566	4.84845	7.22817	NonDR	0	0
Mcc	0.952025	1.93459	2.22958	3.70611	NonDR	0	0
Mccc1	0.210531	1.15711	2.93773	3.04037	NonDR	0	0
Mccc2	0.57513	1.48981	6.60879	9.10266	NonDR	0	0
Mcee	0.490063	1.40451	4.47293	6.39798	NonDR	0	0
Mcemp1	0	1	0.0645739	0.0603011	NonDR	0	0
Mcf2	-0.236947	1.1785	0.0548826	0.0475243	NonDR	0	0
Mcf2l	0.214965	1.16068	1.18131	1.46603	NonDR	0	0
Mcfd2	0.77824	1.71504	9.73284	15.6383	NonDR	0	0
Mchr1	1.34184	2.53474	0.0505377	0.0887531	OR_Mut-FL	0	0
Mcidas	0	1	0	0.00390245	NonDR	0	0
Mcl1	0.73243	1.66144	10.2465	16.2095	NonDR	0	0
Mcm3ap	0.860815	1.81606	2.35339	4.1137	NonDR	0	0
Mcm5	0.931822	1.90768	18.0256	31.4114	NonDR	0	0
Mcm6	0.854434	1.80805	40.5304	60.8296	NonDR	0	0
Mcm8	0.392671	1.31282	3.02343	4.18758	NonDR	0	0
Mcm9	0.260863	1.1982	1.42941	1.66745	NonDR	0	0
Mcmbp	0.968744	1.95714	12.249	18.7351	NonDR	0	0
Mcmdc2	0	1	1.32463	1.33661	NonDR	0	0
Mcoln1	0.437211	1.35398	2.69934	3.69537	NonDR	0	0
Mcoln2	0.787205	1.72573	0.0524449	0.125556	NonDR	0	0
Mcoln3	0.894511	1.85898	0.764829	1.44207	NonDR	0	0
Mcph1	0.700152	1.62468	2.30151	3.21732	NonDR	0	0
Mcpt1	0	1	0.011148	0	NonDR	0	0
Mcpt2	0	1	0.0119474	0.0116491	NonDR	0	0
Mcpt4	0	1	0	0	NonDR	0	0
Mcpt8	0	1	0	0	NonDR	0	0
Mcpt9	0	1	0.00882488	0.0100909	NonDR	0	0
Mcrs1	0.800273	1.74143	13.7718	21.8968	NonDR	0	0
Mctp1	0.54646	1.4605	0.0724424	0.113206	NonDR	0	0
Mctp2	-0.263185	1.20013	0.496353	0.374782	NonDR	0	0
Mcts1	-0.0566441	1.04004	7.52551	7.09489	NonDR	0	0
Mcts2	0.481465	1.39616	6.26077	9.07842	NonDR	0	0
Mcu	0.408794	1.32758	2.74852	3.93708	NonDR	0	0
Mcur1	0.547134	1.46118	1.15461	1.6758	NonDR	0	0
Mdfi	0.421709	1.33951	15.2619	21.3168	NonDR	0	0
Mdfic	0.126771	1.09185	1.47815	1.73737	NonDR	0	0
Mdga1	0.38566	1.30646	0.76233	1.05773	NonDR	0	0
Mdga2	0.905393	1.87305	0.124116	0.374071	NonDR	0	0
Mdh1	0.28345	1.2171	89.6935	105.936	NonDR	0	0
Mdh1b	100	1.26765e+30	0.019676	0.0367565	OR_Mut-FL	0	0
Mdk	0.920401	1.89264	290.647	449.308	NonDR	0	0
Mdm1	0.554097	1.46825	3.41901	4.38139	NonDR	0	0
Mdm2	0.772774	1.70855	10.2703	17.0839	NonDR	0	0
Mdm4	0.199919	1.14863	19.1256	19.6923	NonDR	0	0
Mdn1	0.604849	1.52082	4.30221	6.63443	NonDR	0	0
Mdp1	0.560806	1.47509	5.58832	7.64616	NonDR	0	0
Me1	0.456529	1.37224	0.913837	1.44857	NonDR	0	0
Me3	0	1	0.0804869	0.110714	NonDR	0	0
Mea1	0.334994	1.26137	13.915	18.3642	NonDR	0	0
Meaf6	0.717988	1.64489	3.56051	5.95947	NonDR	0	0
Mecom	0.614266	1.53078	50.399	60.3841	NonDR	0	0
Mecp2	0.904158	1.87145	3.39207	5.23493	NonDR	0	0
Mecr	0.869576	1.82713	3.44129	5.8219	NonDR	0	0
Med10	0.612191	1.52858	8.56974	13.0496	NonDR	0	0
Med11	0.333052	1.25968	5.88233	7.5902	NonDR	0	0
Med12	0.629102	1.5466	2.41984	3.67173	NonDR	0	0
Med12l	0.167397	1.12303	0.37253	0.464389	NonDR	0	0
Med13	0.357947	1.2816	11.1112	13.2129	NonDR	0	0
Med13l	0.524418	1.43835	2.28001	3.35513	NonDR	0	0
Med14	0.342576	1.26802	5.68891	5.44761	NonDR	0	0
Med16	0.881805	1.84268	3.56382	5.8279	NonDR	0	0
Med17	0.695772	1.61975	4.45452	6.58084	NonDR	0	0
Med18	0.464147	1.3795	5.10189	6.78176	NonDR	0	0
Med19	0.678926	1.60095	4.33172	6.59754	NonDR	0	0
Med20	0.361161	1.28446	4.80803	6.62571	NonDR	0	0
Med21	0.135542	1.09851	18.1084	22.1348	NonDR	0	0
Med22	0.761001	1.69467	8.75544	13.0056	NonDR	0	0
Med23	0.976804	1.9681	4.53019	9.43391	NonDR	0	0
Med28	0.546229	1.46026	15.8245	22.4536	NonDR	0	0
Med29	0.747203	1.67854	4.91769	7.8067	NonDR	0	0
Med30	0.441653	1.35816	10.4648	14.3019	NonDR	0	0
Med31	0.140349	1.10217	6.40144	7.98879	NonDR	0	0
Med4	0.525421	1.43935	7.73118	10.8425	NonDR	0	0
Med6	0.14975	1.10938	26.4923	30.9899	NonDR	0	0
Med7	0.185626	1.13731	7.67788	9.0794	NonDR	0	0
Med8	0.818139	1.76313	9.31421	15.607	NonDR	0	0
Med9	0.889557	1.85261	1.6706	3.02965	NonDR	0	0
Medag	0	1	0.087882	0.113913	NonDR	0	0
Mef2a	0.296495	1.22816	6.66692	7.89321	NonDR	0	0
Mef2b	0	1	0	0.00812295	NonDR	0	0
Mef2c	0	1	2.4087	2.47154	NonDR	0	0
Mef2d	0.77057	1.70594	1.00333	1.76217	NonDR	0	0
Mefv	0	1	0.0086748	0.00805513	NonDR	0	0
Megf10	0.360311	1.2837	0.446175	0.464963	NonDR	0	0
Megf11	0	1	0.370464	0.354561	NonDR	0	0
Megf6	0.255005	1.19334	3.99666	5.17564	NonDR	0	0
Megf8	0.604037	1.51996	1.49078	2.19814	NonDR	0	0
Megf9	0.477687	1.39251	2.22511	2.71289	NonDR	0	0
Mei1	0	1	0.00268142	0.00238976	NonDR	0	0
Mei4	1.83225	3.56093	0.0247788	0.0876608	OR_Mut-FL	0	0
Meig1	1.00123	2.00171	0.0833106	0.101924	OR_Mut-FL	0	0
Meikin	0	1	0	0.00487272	NonDR	0	0
Meiob	0	1	0.00621991	0.00556755	NonDR	0	0
Meioc	-0.297614	1.22911	0.178825	0.151953	NonDR	0	0
Meis1	0.604939	1.52091	5.77339	11.8425	NonDR	0	0
Meis2	0.739145	1.66919	8.58668	17.5035	NonDR	0	0
Meis3	0.611984	1.52836	0.426939	0.697471	NonDR	0	0
Melk	0.725798	1.65382	6.18418	9.71467	NonDR	0	0
Memo1	0.289684	1.22237	13.0181	17.2876	NonDR	0	0
Men1	0.771938	1.70756	4.11473	6.90667	NonDR	0	0
Men1	0.771938	1.70756	4.11473	6.90667	NonDR	0	0
Meox1	0.714079	1.64044	1.35294	2.35383	NonDR	0	0
Meox2	-0.157813	1.11559	13.3143	13.6092	NonDR	0	0
Mep1a	0	1	0	0	NonDR	0	0
Mep1b	0	1	0	0.00871736	NonDR	0	0
Mepce	0.786673	1.72509	4.77786	7.62883	NonDR	0	0
Mepe	0	1	0	0.00611707	NonDR	0	0
Mertk	0.635109	1.55306	2.23014	2.95792	NonDR	0	0
Mesp1	0	1	0.00864237	0	NonDR	0	0
Mesp2	0	1	0.0144766	0.0140272	NonDR	0	0
Mest	0.946627	1.92736	94.0459	179.598	NonDR	0	0
Metap1	0.646145	1.56498	11.8813	15.8107	NonDR	0	0
Metap1d	-0.00970376	1.00675	3.04228	2.92184	NonDR	0	0
Metap2	0.819471	1.76476	67.8541	110.001	NonDR	0	0
Methig1	0	1	0	0	NonDR	0	0
Metrn	0.661744	1.58199	7.16965	11.6102	NonDR	0	0
Metrnl	0.162666	1.11935	0.363457	0.439143	NonDR	0	0
Mettl1	0.737529	1.66732	2.46441	4.22821	NonDR	0	0
Mettl11b	100	1.26765e+30	0.00626878	0.0644551	OR_Mut-FL	0	0
Mettl13	0.906918	1.87504	3.64506	6.29393	NonDR	0	0
Mettl14	0.893963	1.85827	3.13891	4.80875	NonDR	0	0
Mettl15	0.15075	1.11015	1.21504	1.41651	NonDR	0	0
Mettl16	0.814602	1.75881	3.96565	7.17148	NonDR	0	0
Mettl17	0.076671	1.05458	2.98056	3.32096	NonDR	0	0
Mettl18	0.168396	1.12381	1.48691	1.70163	NonDR	0	0
Mettl2	0.563173	1.47752	4.59891	7.00912	NonDR	0	0
Mettl21a	0.229047	1.17206	2.79326	3.01357	NonDR	0	0
Mettl21c	-0.426312	1.34379	0.289311	0.215742	NonDR	0	0
Mettl21e	0	1	0.00530244	0.0258133	NonDR	0	0
Mettl22	0.355497	1.27943	1.30398	1.72487	NonDR	0	0
Mettl23	0.263112	1.20006	5.85669	7.01071	NonDR	0	0
Mettl24	0.607336	1.52344	0.0808877	0.101697	NonDR	0	0
Mettl25	0.312376	1.24175	2.85763	3.56707	NonDR	0	0
Mettl3	0.528293	1.44222	8.78997	11.7918	NonDR	0	0
Mettl4	0.612826	1.52925	3.83605	5.08475	NonDR	0	0
Mettl5	0.0899257	1.06432	4.90521	5.96216	NonDR	0	0
Mettl6	0.785709	1.72394	8.05546	12.7658	NonDR	0	0
Mettl7a1	0.338185	1.26417	0.675587	0.869294	NonDR	0	0
Mettl7a2	0	1	0.0119285	0.0288206	NonDR	0	0
Mettl7a3	0	1	0.00658657	0.0167215	NonDR	0	0
Mettl7b	100	1.26765e+30	0.0090371	0.0398529	OR_Mut-FL	0	0
Mettl8	0.613594	1.53007	1.89559	2.89844	NonDR	0	0
Mettl9	0.119723	1.08653	30.6458	33.7108	NonDR	0	0
Mex3a	0.813237	1.75715	5.70214	9.02467	NonDR	0	0
Mex3b	0.445515	1.3618	9.35193	12.8649	NonDR	0	0
Mex3c	0.621419	1.53839	10.7367	14.7912	NonDR	0	0
Mex3d	0.810364	1.75365	4.69593	7.25047	NonDR	0	0
Mfap1a	0.492854	1.40723	7.36586	9.27167	NonDR	0	0
Mfap1b	0.596617	1.51217	8.85172	12.1911	NonDR	0	0
Mfap2	0.690079	1.61337	15.0561	26.6186	NonDR	0	0
Mfap3	0.509789	1.42384	3.85782	5.1291	NonDR	0	0
Mfap3l	-0.340905	1.26655	0.584213	0.525351	NonDR	0	0
Mfap4	0.482753	1.39741	9.40902	14.3006	NonDR	0	0
Mfap5	-0.0104168	1.00725	0.102559	0.0649093	NonDR	0	0
Mff	0.253683	1.19225	27.2711	32.9946	NonDR	0	0
Mfge8	0.763984	1.69817	10.7622	16.114	NonDR	0	0
Mfhas1	0.702959	1.62784	0.769468	1.31237	NonDR	0	0
Mfn1	0.51459	1.42859	4.62309	6.47724	NonDR	0	0
Mfn2	0.671523	1.59275	2.97977	4.7369	NonDR	0	0
Mfng	0.7983	1.73905	0.660411	1.16166	NonDR	0	0
Mfrp	0.596859	1.51242	0.0789334	0.124335	NonDR	0	0
Mfsd1	0.681811	1.60415	4.80983	7.70005	NonDR	0	0
Mfsd10	0.579353	1.49418	10.1243	16.0738	NonDR	0	0
Mfsd11	0.541617	1.4556	1.99461	3.06824	NonDR	0	0
Mfsd12	0.370254	1.29258	0.800562	1.04382	NonDR	0	0
Mfsd2a	0.990646	1.98707	1.32447	2.13432	NonDR	0	0
Mfsd2b	0.816466	1.76109	0.297726	0.528251	NonDR	0	0
Mfsd3	0	1	0.416098	0.417127	NonDR	0	0
Mfsd5	0.713065	1.63928	2.21491	3.8787	NonDR	0	0
Mfsd6	0.2365	1.17813	0.36179	0.426287	NonDR	0	0
Mfsd6l	1.53941	2.90676	0.0154492	0.0349714	OR_Mut-FL	0	0
Mfsd7a	0.365133	1.288	0.04909	0.0808511	NonDR	0	0
Mfsd8	0.102129	1.07336	1.36227	1.50563	NonDR	0	0
Mfsd8	0.102129	1.07336	1.36227	1.50563	NonDR	0	0
Mfsd9	0.0709974	1.05044	0.362596	0.445228	NonDR	0	0
Mga	0.15547	1.11378	11.3862	12.8928	NonDR	0	0
Mgam	0	1	0.00385114	0.0282603	NonDR	0	0
Mgarp	0.142929	1.10414	0.357883	0.435048	NonDR	0	0
Mgat1	0.544299	1.45831	2.93168	4.35452	NonDR	0	0
Mgat2	0.490828	1.40525	3.95937	5.50562	NonDR	0	0
Mgat3	0.739741	1.66988	1.24127	2.08442	NonDR	0	0
Mgat4a	0.271402	1.20698	2.16059	2.37939	NonDR	0	0
Mgat4c	1.08314	2.11864	0.0607176	0.146647	OR_Mut-FL	0	0
Mgat4d	0	1	0	0	NonDR	0	0
Mgat4e	1.97962	3.9439	0.0160142	0.0310814	OR_Mut-FL	0	0
Mgat5	0.477647	1.39247	1.32338	1.76591	NonDR	0	0
Mgat5b	0.612218	1.52861	0.103687	0.183925	NonDR	0	0
Mgea5	0.645007	1.56375	14.4328	19.243	NonDR	0	0
Mgl2	0	1	0.0143614	0.0125661	NonDR	0	0
Mgll	0	1	0.210978	0.210367	NonDR	0	0
Mgme1	0.487105	1.40163	1.46377	2.06457	NonDR	0	0
Mgmt	0.495819	1.41012	1.49579	2.21101	NonDR	0	0
Mgp	-0.77812	1.71489	1.54808	0.721268	NonDR	0	0
Mgrn1	0.725571	1.65356	3.11278	4.99268	NonDR	0	0
Mgst1	0.108654	1.07822	9.75908	11.0148	NonDR	0	0
Mgst2	-0.184625	1.13652	0.0806736	0.0447676	NonDR	0	0
Mgst3	0.353917	1.27803	6.75159	8.7527	NonDR	0	0
Mia	-0.96622	1.95371	0.643485	0.348271	NonDR	0	0
Mia2	100	1.26765e+30	0.0065367	0.0229361	OR_Mut-FL	0	0
Mia3	0.807663	1.75037	21.9562	32.9773	NonDR	0	0
Mib1	0.857548	1.81196	9.7109	16.0368	NonDR	0	0
Mib2	0.486483	1.40103	3.32953	5.1041	NonDR	0	0
Mical1	0.323263	1.25116	3.83391	5.5645	NonDR	0	0
Mical2	-0.214431	1.16025	0.22709	0.19276	NonDR	0	0
Mical3	0.947143	1.92805	3.41484	5.32422	NonDR	0	0
Micall1	0.427709	1.3451	0.95129	1.42958	NonDR	0	0
Micall2	0.497425	1.41169	0.604431	0.919734	NonDR	0	0
Micu1	0	1	5.66452	6.31957	NonDR	0	0
Micu2	0.501427	1.41561	9.35257	12.9222	NonDR	0	0
Micu3	0.0611535	1.0433	1.82833	1.94441	NonDR	0	0
Mid1	0.642983	1.56155	2.0977	3.23754	NonDR	0	0
Mid1ip1	0.409742	1.32845	1.50546	2.24118	NonDR	0	0
Mid2	0.442518	1.35897	0.65152	0.891531	NonDR	0	0
Mief1	0.812544	1.75631	1.8277	3.12667	NonDR	0	0
Mief2	0.305133	1.23553	1.2641	1.72445	NonDR	0	0
Mien1	0.494883	1.40921	6.62345	8.45562	NonDR	0	0
Mier1	0.249638	1.18891	11.5109	13.8506	NonDR	0	0
Mier2	0.545528	1.45955	8.93016	12.1897	NonDR	0	0
Mier3	0.558549	1.47279	5.34074	6.73243	NonDR	0	0
Mif4gd	0.0785451	1.05595	1.99886	2.16835	NonDR	0	0
Miip	-0.00129149	1.0009	6.2304	6.15916	NonDR	0	0
Mill1	0	1	0	0.00397468	NonDR	0	0
Mill2	0	1	0.00477752	0.00784143	NonDR	0	0
Milr1	0.48821	1.4027	0.142343	0.210243	NonDR	0	0
Mink1	0.327268	1.25463	2.41384	3.07662	NonDR	0	0
Minos1	0.898534	1.86417	21.5127	34.7269	NonDR	0	0
Minpp1	0.890969	1.85442	3.88843	6.84225	NonDR	0	0
Mios	-0.017686	1.01233	3.34679	3.02967	NonDR	0	0
Miox	0	1	0	0	NonDR	0	0
Mip	0.0890114	1.06364	0.0732714	0.0885262	NonDR	0	0
Mipep	0.432039	1.34914	3.40856	4.56726	NonDR	0	0
Mipol1	0.201705	1.15006	1.46437	1.72095	NonDR	0	0
Mis12	0.689266	1.61246	4.22904	6.42625	NonDR	0	0
Mis18a	0.379935	1.30128	12.8355	16.8095	NonDR	0	0
Mis18bp1	0.0799468	1.05698	19.5955	20.9585	NonDR	0	0
Misp	0.274786	1.20981	0.0467238	0.0716871	NonDR	0	0
Mitd1	0.400348	1.31983	5.71807	7.32051	NonDR	0	0
Mitf	0.0165271	1.01152	0.189386	0.20793	NonDR	0	0
Mixl1	0.27412	1.20926	0.0337996	0.0461799	NonDR	0	0
Mki67	0.565868	1.48028	44.6174	51.6377	NonDR	0	0
Mkks	0.248332	1.18783	7.76789	10.0517	NonDR	0	0
Mkl1	0.393572	1.31364	2.0651	2.38992	NonDR	0	0
Mkl2	0.45124	1.36721	1.49538	2.09952	NonDR	0	0
Mkln1	0.477312	1.39215	26.1638	36.2337	NonDR	0	0
Mknk1	-0.489228	1.40369	3.60942	2.84061	NonDR	0	0
Mkrn1	0.344307	1.26954	5.08476	7.25364	NonDR	0	0
Mkrn2	0.467735	1.38294	2.72569	3.83547	NonDR	0	0
Mkrn2os	0.630921	1.54855	0.0506683	0.0819773	NonDR	0	0
Mkrn3	0.181847	1.13434	1.2309	1.40302	NonDR	0	0
Mks1	0.264483	1.20121	0.946626	1.12793	NonDR	0	0
Mkx	0.0387084	1.02719	3.59478	4.6981	NonDR	0	0
Mlana	0	1	0.02125	0.0623174	NonDR	0	0
Mlc1	100	1.26765e+30	0	0.0135961	OR_Mut-FL	0	0
Mlf1	0.0399377	1.02807	2.51717	2.6139	NonDR	0	0
Mlf2	0.90842	1.87699	19.7147	35.2251	NonDR	0	0
Mlh1	0.300371	1.23146	10.2693	11.7771	NonDR	0	0
Mlh3	0.410281	1.32894	1.80318	2.01319	NonDR	0	0
Mlip	1.92082	3.78639	0.0487112	0.204485	OR_Mut-FL	0	0
Mlkl	0	1	0.0317805	0.0237791	NonDR	0	0
Mllt10	0.390979	1.31128	6.50354	8.72823	NonDR	0	0
Mllt11	0.739819	1.66997	2.27476	4.11455	NonDR	0	0
Mllt6	0.889805	1.85293	1.83797	3.11221	NonDR	0	0
Mlph	0.844952	1.7962	0.0451576	0.0338833	NonDR	0	0
Mlst8	0.652449	1.57183	3.37796	5.43697	NonDR	0	0
Mlx	0.341803	1.26734	5.80357	7.08643	NonDR	0	0
Mlxip	0.98756	1.98283	0.881971	1.65816	NonDR	0	0
Mlxipl	-0.269676	1.20554	0.207836	0.155234	NonDR	0	0
Mlycd	0.0648954	1.04601	0.555691	0.598318	NonDR	0	0
Mmaa	0.235884	1.17763	1.15907	1.46964	NonDR	0	0
Mmab	0.609582	1.52582	2.95589	4.58784	NonDR	0	0
Mmadhc	0.572751	1.48736	19.4394	25.9549	NonDR	0	0
Mmd	0.633199	1.551	3.31132	5.08135	NonDR	0	0
Mmd2	0	1	0.0755809	0.0686691	NonDR	0	0
Mme	-0.100863	1.07241	3.52632	3.32321	NonDR	0	0
Mmel1	1.41868	2.67341	0.078432	0.152583	OR_Mut-FL	0	0
Mmgt1	0.800321	1.74149	7.92928	11.5393	NonDR	0	0
Mmgt2	0.182311	1.1347	5.15366	6.90877	NonDR	0	0
Mmp10	0	1	0	0	NonDR	0	0
Mmp11	-0.107855	1.07763	6.51745	5.99278	NonDR	0	0
Mmp12	3.17674	9.04264	0.00928023	0.0613958	OR_Mut-FL	0	0
Mmp13	0	1	0.00527926	0.0254677	NonDR	0	0
Mmp14	0.620517	1.53743	5.50144	8.5573	NonDR	0	0
Mmp15	0.871608	1.8297	0.716018	1.16631	NonDR	0	0
Mmp16	0.339627	1.26543	3.11949	4.0009	NonDR	0	0
Mmp17	0.0817642	1.05831	0.114007	0.122824	NonDR	0	0
Mmp19	0.495648	1.40995	0.0797534	0.119716	NonDR	0	0
Mmp1b	0	1	0.0126478	0	NonDR	0	0
Mmp20	0	1	0.00306374	0.00914061	NonDR	0	0
Mmp21	0.146478	1.10686	0.0159526	0.019068	NonDR	0	0
Mmp23	0	1	0.994739	0.923952	NonDR	0	0
Mmp24	1.01049	2.0146	0.0320284	0.0708568	OR_Mut-FL	0	0
Mmp25	1.85791	3.62483	0.0377976	0.136811	OR_Mut-FL	0	0
Mmp27	0	1	0.0122629	0.00585761	NonDR	0	0
Mmp28	0.986588	1.98149	0.26223	0.552828	NonDR	0	0
Mmp3	0	1	0	0	NonDR	0	0
Mmp7	0	1	0.00740826	0	NonDR	0	0
Mmp8	0.661646	1.58189	0.0189236	0.0314098	NonDR	0	0
Mmp9	-1.04777	2.06734	0.0568872	0.0137066	OR_WT-FL	0	0
Mmrn1	0.952802	1.93563	0.805671	1.40227	NonDR	0	0
Mmrn2	0.874839	1.8338	0.465329	0.870026	NonDR	0	0
Mms19	0	1	10.0244	9.25883	NonDR	0	0
Mms22l	0.216316	1.16176	5.89406	6.89133	NonDR	0	0
Mn1	0.701985	1.62674	0.542204	0.899968	NonDR	0	0
Mnat1	0.378826	1.30028	5.79673	7.58997	NonDR	0	0
Mnd1	0.646451	1.56531	3.42987	5.30213	NonDR	0	0
Mndal	1.07874	2.1122	0.104674	0.236923	OR_Mut-FL	0	0
Mnt	0.525367	1.4393	0.410553	0.62959	NonDR	0	0
Mnx1	1.42516	2.68543	0.0971464	0.223825	OR_Mut-FL	0	0
Moap1	0.689869	1.61314	2.30601	3.8023	NonDR	0	0
Mob1a	0.566371	1.48079	8.41933	11.6685	NonDR	0	0
Mob1b	0.592119	1.50746	2.19017	3.07597	NonDR	0	0
Mob2	0.675855	1.59754	5.74267	8.56746	NonDR	0	0
Mob3a	0.766733	1.70141	3.70557	6.0334	NonDR	0	0
Mob3b	0.443811	1.36019	1.10694	1.36767	NonDR	0	0
Mob3c	0	1	0.556286	0.70027	NonDR	0	0
Mob4	0.189355	1.14025	13.4631	16.4018	NonDR	0	0
Mobp	1.91704	3.77647	0.022865	0.070031	OR_Mut-FL	0	0
Mocos	0.923806	1.89711	0.0229222	0.041579	NonDR	0	0
Mocs1	0.797307	1.73785	1.04334	1.88804	NonDR	0	0
Mocs2	0.256556	1.19462	7.85592	9.53165	NonDR	0	0
Mocs3	0.597645	1.51324	0.499056	0.760169	NonDR	0	0
Mog	0.337251	1.26335	0.106746	0.156843	NonDR	0	0
Mogat1	0	1	0.0603366	0.132113	NonDR	0	0
Mogat2	0.917232	1.88849	2.189	5.45441	NonDR	0	0
Mogs	0.434058	1.35103	5.87606	8.39953	NonDR	0	0
Mok	0.190361	1.14105	1.00942	1.20811	NonDR	0	0
Mon1a	0.146896	1.10718	1.01601	1.18765	NonDR	0	0
Mon1b	0.669101	1.59008	0.572869	0.966918	NonDR	0	0
Mon2	0.52695	1.44088	2.99802	4.06529	NonDR	0	0
Morc1	0	1	0	0.00295697	NonDR	0	0
Morc2a	0.615165	1.53173	4.89821	7.92582	NonDR	0	0
Morc2b	1.36666	2.57873	0.025227	0.0591417	OR_Mut-FL	0	0
Morc3	0.409736	1.32844	6.30501	8.51027	NonDR	0	0
Morc4	0.628941	1.54643	2.08519	3.06527	NonDR	0	0
Morf4l1	0.670772	1.59192	46.0104	64.4997	NonDR	0	0
Morf4l2	0.879157	1.8393	112.896	188.964	NonDR	0	0
Morn1	0.362012	1.28522	0.552679	0.761791	NonDR	0	0
Morn2	0.52017	1.43412	1.60032	2.40898	NonDR	0	0
Morn3	0	1	0.0269492	0.0215866	NonDR	0	0
Morn4	0.797223	1.73775	3.09146	4.89573	NonDR	0	0
Morn5	0	1	0	0.0119579	NonDR	0	0
Mos	0.365873	1.28866	0.0856923	0.126606	NonDR	0	0
Mospd1	0.0145092	1.01011	6.85454	6.97508	NonDR	0	0
Mospd2	0.00714138	1.00496	6.73488	6.8344	NonDR	0	0
Mospd3	0	1	0.64299	0.651911	NonDR	0	0
Mov10	0.811472	1.755	4.13366	6.66518	NonDR	0	0
Mov10l1	0	1	0	0.137635	NonDR	0	0
Moxd1	0	1	1.10121	1.18672	NonDR	0	0
Moxd2	0	1	0	0	NonDR	0	0
Mpc1	0.290783	1.2233	7.31164	9.14942	NonDR	0	0
Mpc2	0.380598	1.30188	5.82749	7.29922	NonDR	0	0
Mpdu1	0.532993	1.44693	9.9867	13.8794	NonDR	0	0
Mpdz	0.68383	1.6064	16.1546	22.6833	NonDR	0	0
Mpeg1	0.592079	1.50742	0.126023	0.266039	NonDR	0	0
Mpg	0.471166	1.38623	2.83543	4.04599	NonDR	0	0
Mphosph10	0.568948	1.48344	16.0079	23.4837	NonDR	0	0
Mphosph6	0.63642	1.55447	10.8859	16.6415	NonDR	0	0
Mphosph8	0.251393	1.19036	6.55584	7.60917	NonDR	0	0
Mphosph9	0.391338	1.31161	5.27763	5.703	NonDR	0	0
Mpi	0.449209	1.36529	8.03752	10.5269	NonDR	0	0
Mpl	1.03752	2.0527	0.0280331	0.0601025	OR_Mut-FL	0	0
Mplkip	0.48181	1.39649	2.54566	3.4828	NonDR	0	0
Mpnd	0.428423	1.34576	12.6341	17.0585	NonDR	0	0
Mpo	0.952333	1.935	0.151948	0.235801	NonDR	0	0
Mpp1	0.359456	1.28294	5.07483	7.08624	NonDR	0	0
Mpp2	0.0382326	1.02686	1.36157	1.53338	NonDR	0	0
Mpp3	0.354882	1.27888	2.27149	2.95491	NonDR	0	0
Mpp4	0.696923	1.62104	0.0471205	0.0813668	NonDR	0	0
Mpp5	0.154514	1.11305	4.04145	4.72766	NonDR	0	0
Mpp6	0.802887	1.74459	8.98245	14.6336	NonDR	0	0
Mpp7	0.212599	1.15877	2.25768	2.47031	NonDR	0	0
Mppe1	0.428269	1.34562	1.4563	1.98624	NonDR	0	0
Mpped1	-0.161977	1.11882	0.759742	0.678976	NonDR	0	0
Mpped2	0.272274	1.20771	5.22899	6.55748	NonDR	0	0
Mprip	0.854367	1.80797	12.7997	22.099	NonDR	0	0
Mpst	0.278795	1.21318	2.63572	3.46442	NonDR	0	0
Mptx1	0	1	0.0152462	0	NonDR	0	0
Mptx2	0	1	0.0272046	0.0601347	NonDR	0	0
Mpv17	0.49178	1.40618	7.3235	9.57932	NonDR	0	0
Mpv17l	0	1	0.347185	0.388736	NonDR	0	0
Mpv17l2	0.681721	1.60405	1.26952	2.00374	NonDR	0	0
Mpv17l2	0.681721	1.60405	1.26952	2.00374	NonDR	0	0
Mpz	0.365422	1.28826	0.0603974	0.076469	NonDR	0	0
Mpzl1	0.450942	1.36693	6.40301	7.6873	NonDR	0	0
Mpzl2	0.3008	1.23183	1.54845	2.00842	NonDR	0	0
Mpzl3	0.21435	1.16018	0.376772	0.492668	NonDR	0	0
Mr1	-0.539175	1.45314	0.878389	0.52575	NonDR	0	0
Mrap	0.921128	1.89359	0.044367	0.0774299	NonDR	0	0
Mrap2	0	1	0.039042	0.0473564	NonDR	0	0
Mras	0.429952	1.34719	3.01077	4.24584	NonDR	0	0
Mrc1	0.751244	1.68324	0.398862	0.927536	NonDR	0	0
Mrc2	0.358168	1.2818	3.60346	4.72523	NonDR	0	0
Mre11a	0.596647	1.5122	5.27042	7.81656	NonDR	0	0
Mreg	0.971819	1.96131	0.253321	0.498516	NonDR	0	0
Mrfap1	0.888983	1.85187	65.0985	101.875	NonDR	0	0
Mrgbp	0.380735	1.30201	3.90332	5.53402	NonDR	0	0
Mrgpra1	0	1	0	0.0194673	NonDR	0	0
Mrgpra2a	0	1	0.00892667	0.0239796	NonDR	0	0
Mrgpra2b	0.419164	1.33715	0.012665	0.0403665	NonDR	0	0
Mrgpra3	0	1	0	0.0164988	NonDR	0	0
Mrgpra4	0	1	0	0.00785279	NonDR	0	0
Mrgpra6	0	1	0	0.0110184	NonDR	0	0
Mrgpra9	0	1	0	0.0105977	NonDR	0	0
Mrgprb1	2.22339	4.6699	0.00962379	0.0451626	OR_Mut-FL	0	0
Mrgprb2	0	1	0.00499618	0.00931158	NonDR	0	0
Mrgprb3	0	1	0.00793453	0.011112	NonDR	0	0
Mrgprb4	0	1	0	0.0177112	NonDR	0	0
Mrgprb5	0	1	0	0.0181926	NonDR	0	0
Mrgprb8	0	1	0	0.00898206	NonDR	0	0
Mrgprd	100	1.26765e+30	0	0.0235838	OR_Mut-FL	0	0
Mrgpre	0.782769	1.72043	0.102672	0.18999	NonDR	0	0
Mrgprf	0	1	0	0.0036337	NonDR	0	0
Mrgprg	0	1	0.0289749	0.0374416	NonDR	0	0
Mrgprh	100	1.26765e+30	0.00404157	0.0516413	OR_Mut-FL	0	0
Mrgprx1	0	1	0	0	NonDR	0	0
Mrgprx2	-0.709464	1.6352	0.0125959	0.0104951	NonDR	0	0
Mri1	0.352975	1.27719	3.57441	4.33007	NonDR	0	0
Mrln	0	1	1.62237	1.44881	NonDR	0	0
Mrm1	0.889342	1.85233	1.23926	1.25391	NonDR	0	0
Mro	0.451412	1.36738	0.0523342	0.078705	NonDR	0	0
Mroh1	0.292399	1.22467	2.1428	2.72145	NonDR	0	0
Mroh2a	0.565285	1.47968	0.584472	0.772864	NonDR	0	0
Mroh2b	0	1	0	0	NonDR	0	0
Mroh3	-1.26379	2.40126	0.300454	0.107388	OR_WT-FL	0	0
Mroh4	0	1	0	0.0315596	NonDR	0	0
Mroh5	2.5354	5.79738	0.0092919	0.0387044	OR_Mut-FL	0	0
Mroh6	0	1	0.0111243	0.00626389	NonDR	0	0
Mroh7	0	1	0.0907986	0.0463786	NonDR	0	0
Mroh8	1.36492	2.57562	0.0478761	0.125454	OR_Mut-FL	0	0
Mroh9	0	1	0.00704865	0	NonDR	0	0
Mrpl1	0.459036	1.37462	3.67497	5.1358	NonDR	0	0
Mrpl10	0.715256	1.64177	5.38537	9.18201	NonDR	0	0
Mrpl11	0.534989	1.44893	4.71775	6.95289	NonDR	0	0
Mrpl12	0.794337	1.73428	9.61113	15.0854	NonDR	0	0
Mrpl13	0.161979	1.11882	32.2115	40.8758	NonDR	0	0
Mrpl14	0.271068	1.2067	5.35689	6.66403	NonDR	0	0
Mrpl15	0.703148	1.62805	22.6757	32.8866	NonDR	0	0
Mrpl16	0.681637	1.60396	4.25007	7.01288	NonDR	0	0
Mrpl17	0.24073	1.18159	22.1846	28.3728	NonDR	0	0
Mrpl18	0.859453	1.81435	26.8891	43.3514	NonDR	0	0
Mrpl19	0.855747	1.8097	9.99826	18.052	NonDR	0	0
Mrpl2	0.759219	1.69257	7.77039	12.7169	NonDR	0	0
Mrpl20	0.509056	1.42312	21.9735	31.6671	NonDR	0	0
Mrpl21	0.646479	1.56534	15.5331	24.3495	NonDR	0	0
Mrpl22	0.708663	1.63429	9.63795	15.1738	NonDR	0	0
Mrpl23	0.495151	1.40947	13.6499	19.4968	NonDR	0	0
Mrpl24	0.244603	1.18477	13.2441	15.7277	NonDR	0	0
Mrpl27	0.444219	1.36058	9.08449	12.3664	NonDR	0	0
Mrpl28	0.699238	1.62365	12.7389	20.8723	NonDR	0	0
Mrpl3	0.607916	1.52406	8.3483	12.5083	NonDR	0	0
Mrpl30	0.429434	1.34671	29.2818	39.51	NonDR	0	0
Mrpl32	0.402484	1.32178	22.7189	31.5054	NonDR	0	0
Mrpl33	0.107332	1.07723	22.2127	24.5541	NonDR	0	0
Mrpl34	0.566846	1.48128	11.6949	17.983	NonDR	0	0
Mrpl35	0.626637	1.54396	9.5764	14.2044	NonDR	0	0
Mrpl36	0.509068	1.42313	6.15544	9.1917	NonDR	0	0
Mrpl37	0.946485	1.92717	9.91273	16.1791	NonDR	0	0
Mrpl38	0.880459	1.84096	9.07658	15.5838	NonDR	0	0
Mrpl39	0.521972	1.43592	12.6685	16.697	NonDR	0	0
Mrpl4	0.922816	1.89581	6.08389	10.9	NonDR	0	0
Mrpl40	0.406007	1.32501	15.8388	22.5691	NonDR	0	0
Mrpl41	0.294325	1.22631	20.2066	24.8055	NonDR	0	0
Mrpl42	0.571928	1.48651	42.7829	62.8794	NonDR	0	0
Mrpl43	0.965321	1.9525	8.57919	14.1676	NonDR	0	0
Mrpl44	0.556602	1.4708	3.65956	5.40527	NonDR	0	0
Mrpl45	0.865653	1.82216	3.80937	6.66693	NonDR	0	0
Mrpl46	0.718621	1.64561	10.3488	14.9613	NonDR	0	0
Mrpl47	0.514186	1.42819	8.14771	11.8869	NonDR	0	0
Mrpl48	0.48904	1.40351	7.56365	10.6817	NonDR	0	0
Mrpl49	0.862958	1.81876	10.5622	15.8464	NonDR	0	0
Mrpl50	0.511744	1.42577	13.7134	18.4493	NonDR	0	0
Mrpl51	0.442182	1.35866	14.6196	21.4905	NonDR	0	0
Mrpl52	0.385455	1.30627	24.9082	33.7538	NonDR	0	0
Mrpl53	0.545427	1.45945	11.3293	16.6959	NonDR	0	0
Mrpl54	0.471834	1.38687	32.0693	46.2782	NonDR	0	0
Mrpl55	0.420709	1.33859	5.77077	7.7645	NonDR	0	0
Mrpl57	0.889758	1.85286	1.7019	3.22464	NonDR	0	0
Mrpl9	0.741298	1.67168	7.0962	11.5485	NonDR	0	0
Mrps10	0.559586	1.47385	4.71285	7.34938	NonDR	0	0
Mrps10	0.559586	1.47385	4.71285	7.34938	NonDR	0	0
Mrps11	0.872373	1.83067	6.75948	11.1841	NonDR	0	0
Mrps12	0.624349	1.54152	12.1341	17.3988	NonDR	0	0
Mrps14	0.405809	1.32483	10.0034	13.4652	NonDR	0	0
Mrps15	0.689162	1.61235	10.613	16.6468	NonDR	0	0
Mrps16	0.484159	1.39877	20.6631	29.0649	NonDR	0	0
Mrps17	0.31677	1.24554	10.8712	14.9893	NonDR	0	0
Mrps18a	0.840367	1.79051	8.49586	14.1623	NonDR	0	0
Mrps18c	0.341457	1.26704	15.6609	20.6318	NonDR	0	0
Mrps2	0.729826	1.65844	4.02687	6.66005	NonDR	0	0
Mrps21	0.58898	1.50418	57.0818	84.2985	NonDR	0	0
Mrps22	0.471875	1.38691	19.6144	26.6358	NonDR	0	0
Mrps23	0.53914	1.45311	8.00609	12.1665	NonDR	0	0
Mrps23	0.53914	1.45311	8.00609	12.1665	NonDR	0	0
Mrps24	0.619841	1.53671	11.659	17.8913	NonDR	0	0
Mrps25	0.551461	1.46557	12.8175	18.7444	NonDR	0	0
Mrps26	0.707462	1.63293	3.98268	6.40883	NonDR	0	0
Mrps27	0.623681	1.5408	5.1822	7.66942	NonDR	0	0
Mrps28	0.495988	1.41029	8.76161	12.7775	NonDR	0	0
Mrps30	0.874494	1.83337	9.20157	14.2661	NonDR	0	0
Mrps31	0.47392	1.38888	4.94596	6.95837	NonDR	0	0
Mrps33	0.108824	1.07835	29.0879	34.2502	NonDR	0	0
Mrps34	0.768265	1.70322	3.31614	5.09305	NonDR	0	0
Mrps35	0.560931	1.47522	11.505	17.3106	NonDR	0	0
Mrps36	0.76878	1.70383	5.86271	8.73743	NonDR	0	0
Mrps5	0.701538	1.62624	13.0176	19.9081	NonDR	0	0
Mrps6	0.865948	1.82254	3.4268	6.19572	NonDR	0	0
Mrps7	0.772163	1.70783	6.62902	11.2265	NonDR	0	0
Mrps9	0.530216	1.44415	9.05496	13.0863	NonDR	0	0
Mrrf	0.299294	1.23054	2.47525	3.2243	NonDR	0	0
Mrto4	0.818536	1.76362	16.0863	26.9363	NonDR	0	0
Mrvi1	0	1	0.156641	0.143543	NonDR	0	0
Ms4a1	0.338556	1.26449	0.0148578	0.0193204	NonDR	0	0
Ms4a10	0	1	0	0.0583889	NonDR	0	0
Ms4a12	0	1	0	0	NonDR	0	0
Ms4a13	0	1	0	0	NonDR	0	0
Ms4a14	1.53835	2.90462	0.0190952	0.0525515	OR_Mut-FL	0	0
Ms4a15	0	1	0.0131688	0	NonDR	0	0
Ms4a18	0	1	0	0.0122323	NonDR	0	0
Ms4a2	1.14785	2.21583	0.0238227	0.0319779	OR_Mut-FL	0	0
Ms4a3	0	1	0	0.0117688	NonDR	0	0
Ms4a4a	0	1	0.0244135	0.0378587	NonDR	0	0
Ms4a4b	0	1	0.021813	0.042078	NonDR	0	0
Ms4a4c	0	1	0	0.00549552	NonDR	0	0
Ms4a4d	0.365346	1.28819	0.0409285	0.0567659	NonDR	0	0
Ms4a5	0	1	0	0	NonDR	0	0
Ms4a6c	0.419599	1.33756	0.179277	0.298271	NonDR	0	0
Ms4a6d	0.545161	1.45918	0.260965	0.476382	NonDR	0	0
Ms4a7	1.09069	2.12976	0.0779085	0.197105	OR_Mut-FL	0	0
Ms4a8a	0	1	0.0256022	0.019459	NonDR	0	0
Msantd1	0.518946	1.43291	0.143856	0.205136	NonDR	0	0
Msantd2	0.528332	1.44226	3.21181	4.48489	NonDR	0	0
Msantd3	0.663619	1.58405	4.37864	6.51213	NonDR	0	0
Msantd4	0.445901	1.36216	7.50914	10.0864	NonDR	0	0
Msc	0.657426	1.57727	1.52542	2.59318	NonDR	0	0
Msgn1	100	1.26765e+30	0.0169608	0.10803	OR_Mut-FL	0	0
Msh2	0.558676	1.47292	10.1098	13.7482	NonDR	0	0
Msh3	0.36606	1.28883	10.5187	11.1585	NonDR	0	0
Msh4	-0.126043	1.0913	0.162922	0.150443	NonDR	0	0
Msh5	-0.262049	1.19918	0.914937	0.744875	NonDR	0	0
Msh6	0.862474	1.81815	9.45708	15.2753	NonDR	0	0
Msi2	0.915432	1.88613	14.7202	26.0066	NonDR	0	0
Msl1	0.724271	1.65207	7.52574	12.4874	NonDR	0	0
Msl2	0.736418	1.66603	3.27891	4.96775	NonDR	0	0
Msl3	0.595964	1.51148	9.10722	12.515	NonDR	0	0
Msl3l2	0.0670574	1.04758	0.624865	0.734582	NonDR	0	0
Msln	0	1	0.00830549	0.0138806	NonDR	0	0
Mslnl	0	1	0	0.00260462	NonDR	0	0
Msmb	0	1	0	0	NonDR	0	0
Msmo1	0.0784633	1.05589	18.4238	21.6536	NonDR	0	0
Msmp	0	1	0	0.0557977	NonDR	0	0
Msr1	0.300897	1.23191	0.0962155	0.195324	NonDR	0	0
Msra	0.864638	1.82088	1.26735	2.30095	NonDR	0	0
Msrb1	0.760847	1.69449	3.23621	5.67081	NonDR	0	0
Msrb2	0.243623	1.18396	2.12653	2.42385	NonDR	0	0
Msrb3	0.641681	1.56015	2.58543	4.47406	NonDR	0	0
Mss51	-0.137125	1.09971	0.720452	0.631274	NonDR	0	0
Mst1	1.80016	3.48259	0.0368177	0.0820872	OR_Mut-FL	0	0
Mst1r	1.00575	2.00799	0.0700136	0.181335	OR_Mut-FL	0	0
Mstn	0	1	0.147424	0.164987	NonDR	0	0
Msto1	0.916247	1.8872	5.29205	8.82268	NonDR	0	0
Msx1	0.916094	1.887	18.6489	28.2103	NonDR	0	0
Msx2	0.94714	1.92805	5.8981	9.64678	NonDR	0	0
Msx3	0	1	0.00501464	0.00337401	NonDR	0	0
Mt2	0.913468	1.88357	3.4658	6.92187	NonDR	0	0
Mt3	0	1	0.0262406	0	NonDR	0	0
Mt4	0	1	0	0	NonDR	0	0
Mta1	0.818229	1.76324	5.15862	9.06402	NonDR	0	0
Mta2	0.798544	1.73934	13.9872	22.4674	NonDR	0	0
Mta3	0.647918	1.56691	3.21465	5.46723	NonDR	0	0
Mtap	0.951101	1.93335	6.42284	11.0115	NonDR	0	0
mt-Atp6	0.283004	1.21673	1288.84	1586.42	NonDR	0	0
mt-Atp8	0.368326	1.29085	4614.41	5668.23	NonDR	0	0
Mtbp	0.435229	1.35213	4.42394	5.86219	NonDR	0	0
Mtch1	0.582715	1.49767	38.5175	60.7317	NonDR	0	0
Mtch2	0.40537	1.32443	18.642	25.7032	NonDR	0	0
Mtch2	0.40537	1.32443	18.642	25.7032	NonDR	0	0
Mtcl1	0.906989	1.87513	1.74086	3.66031	NonDR	0	0
mt-Co1	0.338805	1.26471	1767.34	2246.04	NonDR	0	0
mt-Co2	0.416986	1.33514	1855.09	2482.88	NonDR	0	0
mt-Co3	0.281006	1.21504	2816.32	3222.23	NonDR	0	0
Mtcp1	-0.131192	1.0952	3.58826	3.19364	NonDR	0	0
mt-Cytb	0.554163	1.46832	567.935	804.893	NonDR	0	0
Mtdh	0.533558	1.44749	17.289	26.9318	NonDR	0	0
Mterf1a	0.0971853	1.06968	2.54458	2.59873	NonDR	0	0
Mterf1b	0	1	0.462566	0.475589	NonDR	0	0
Mterf2	0	1	5.79549	6.1198	NonDR	0	0
Mterf3	0.230963	1.17362	12.588	14.6266	NonDR	0	0
Mterf4	0.354013	1.27811	8.30227	10.7727	NonDR	0	0
Mtf1	0.677362	1.59921	1.16866	1.9819	NonDR	0	0
Mtf2	0.268357	1.20444	19.8988	23.3522	NonDR	0	0
Mtfmt	0.311538	1.24103	1.48888	2.00428	NonDR	0	0
Mtfr1	0.467965	1.38316	7.67769	10.7261	NonDR	0	0
Mtfr1l	0.688849	1.612	8.78704	14.0924	NonDR	0	0
Mtfr2	0.525826	1.43976	0.459387	0.652007	NonDR	0	0
Mtg1	-0.241632	1.18233	1.81787	0.993378	NonDR	0	0
Mtg2	0.353306	1.27748	2.26064	2.98008	NonDR	0	0
Mthfd2l	0.59074	1.50602	10.3484	15.9854	NonDR	0	0
Mthfr	0.515977	1.42996	2.40408	3.52775	NonDR	0	0
Mthfs	0.32464	1.25235	1.27208	1.68759	NonDR	0	0
Mthfsd	0.569072	1.48357	8.37906	11.4517	NonDR	0	0
Mthfsl	0.157851	1.11562	4.30477	4.71981	NonDR	0	0
Mtif2	0.302534	1.23331	4.40628	5.57308	NonDR	0	0
Mtif3	0.518502	1.43247	4.07907	6.18284	NonDR	0	0
Mtm1	0	1	0.39417	0.384701	NonDR	0	0
Mtmr1	0	1	1.13555	1.17727	NonDR	0	0
Mtmr10	0.3806	1.30188	1.30352	1.77614	NonDR	0	0
Mtmr11	0.19768	1.14685	1.91741	2.46836	NonDR	0	0
Mtmr12	0.731816	1.66073	1.57574	2.5195	NonDR	0	0
Mtmr14	0.18443	1.13637	3.59562	4.2484	NonDR	0	0
Mtmr2	0.569491	1.484	8.7425	12.6026	NonDR	0	0
Mtmr3	0.548288	1.46235	7.32308	9.85418	NonDR	0	0
Mtmr6	0.446733	1.36295	2.01078	2.58858	NonDR	0	0
Mtmr7	0.276225	1.21102	2.33913	2.626	NonDR	0	0
Mtmr9	0.787746	1.72637	3.9596	6.04705	NonDR	0	0
mt-Nd1	0.459219	1.3748	853.148	1152.84	NonDR	0	0
mt-Nd2	0.669482	1.5905	159.444	237.26	NonDR	0	0
mt-Nd3	0.105997	1.07624	997.853	1016.08	NonDR	0	0
mt-Nd4	0.042814	1.03012	198.143	220.359	NonDR	0	0
mt-Nd4l	0.304154	1.23469	282.47	358.268	NonDR	0	0
mt-Nd5	0.399982	1.31949	116.33	140.9	NonDR	0	0
mt-Nd6	0.732538	1.66156	94.8463	138.047	NonDR	0	0
Mtnr1a	-100	1.26765e+30	0.0262685	0.00737873	OR_WT-FL	0	0
Mtnr1b	0	1	0	0.0125231	NonDR	0	0
Mto1	0.186136	1.13771	2.56178	3.20895	NonDR	0	0
Mtor	0.813927	1.75799	1.96479	3.33262	NonDR	0	0
Mtpap	0.502984	1.41714	3.58174	5.01953	NonDR	0	0
Mtpn	0.833905	1.7825	16.7928	26.6294	NonDR	0	0
Mtrf1	0.0445551	1.03137	1.22818	1.30726	NonDR	0	0
Mtrf1l	0.590382	1.50565	4.07569	6.20815	NonDR	0	0
Mtrr	0.945542	1.92591	1.92866	3.20514	NonDR	0	0
Mtss1	0.978654	1.97063	2.54103	3.85248	NonDR	0	0
Mtss1l	0.89448	1.85894	1.42592	2.56604	NonDR	0	0
Mttp	0.6053	1.5213	1.19397	1.82101	NonDR	0	0
Mturn	0.0210876	1.01472	0.650429	0.692229	NonDR	0	0
Mtus1	0.509313	1.42337	1.65967	2.62105	NonDR	0	0
Mtus2	0.129446	1.09387	0.353778	0.425377	NonDR	0	0
Mtx1	0.717278	1.64408	26.6137	39.0771	NonDR	0	0
Mtx2	0.404148	1.32331	12.3121	17.928	NonDR	0	0
Mtx3	0.346953	1.27187	1.85329	2.20792	NonDR	0	0
Muc1	0.361771	1.285	0.0767484	0.116554	NonDR	0	0
Muc13	0.0247977	1.01734	0.0526778	0.0552568	NonDR	0	0
Muc15	1.92672	3.80189	0.0292196	0.149696	OR_Mut-FL	0	0
Muc16	1.21409	2.31994	0.00538548	0.0161998	OR_Mut-FL	0	0
Muc2	0	1	0.714665	0.454167	NonDR	0	0
Muc2	0	1	0.714665	0.454167	NonDR	0	0
Muc20	1.93943	3.83555	0.0139195	0.05032	OR_Mut-FL	0	0
Muc3	0	1	0	0.0237821	NonDR	0	0
Muc3a	1.33633	2.52507	0.0230377	0.0810164	OR_Mut-FL	0	0
Muc4	1.6853	3.21608	0.0347208	0.122133	OR_Mut-FL	0	0
Muc5ac	0.92195	1.89468	0.00660732	0.0107248	NonDR	0	0
Muc5b	1.21549	2.32219	0.0167768	0.0430064	OR_Mut-FL	0	0
Muc6	1.43538	2.70453	0.0808174	0.224756	OR_Mut-FL	0	0
Mucl2	0	1	0	0.0409595	NonDR	0	0
Mucl2	0	1	0	0.0409595	NonDR	0	0
Mug1	0	1	0.069288	0.00394408	NonDR	0	0
Mug2	0	1	0.00431413	0.00401404	NonDR	0	0
Mul1	0.325478	1.25308	1.42762	1.98118	NonDR	0	0
Mum1	0.543483	1.45749	7.70049	10.8653	NonDR	0	0
Mum1l1	0.510805	1.42485	4.04754	5.72346	NonDR	0	0
Mup1	0	1	0.0343527	0.0843297	NonDR	0	0
Mup10	0	1	0.20471	0.204489	NonDR	0	0
Mup11	100	1.26765e+30	0	0.0938157	OR_Mut-FL	0	0
Mup12	0	1	0	0.013922	NonDR	0	0
Mup13	0	1	0	0.0260124	NonDR	0	0
Mup13	0	1	0	0.0260124	NonDR	0	0
Mup14	0	1	0.0453771	0.0150687	NonDR	0	0
Mup14	0	1	0.0453771	0.0150687	NonDR	0	0
Mup15	0	1	0.0056172	0	NonDR	0	0
Mup15	0	1	0.0056172	0	NonDR	0	0
Mup16	0	1	0.0126474	0.037019	NonDR	0	0
Mup16	0	1	0.0126474	0.037019	NonDR	0	0
Mup17	0	1	0.0521315	0.0360096	NonDR	0	0
Mup18	0	1	0	0.0373441	NonDR	0	0
Mup19	0	1	0	0.0598445	NonDR	0	0
Mup2	0	1	0	0.0147182	NonDR	0	0
Mup20	0	1	0	0	NonDR	0	0
Mup21	0	1	0	0	NonDR	0	0
Mup3	0	1	0	0.0327384	NonDR	0	0
Mup4	0	1	0	0	NonDR	0	0
Mup5	0	1	0	0.0171332	NonDR	0	0
Mup6	0	1	0	0.00855508	NonDR	0	0
Mup7	2.6862	6.43616	0.0180329	0.0890848	OR_Mut-FL	0	0
Mup8	0	1	0.0253624	0.00634145	NonDR	0	0
Mup9	0	1	0.060182	0.0447895	NonDR	0	0
Mup9	0	1	0.060182	0.0447895	NonDR	0	0
Mus81	0.324437	1.25218	4.42019	5.6999	NonDR	0	0
Musk	0	1	0.142337	0.157363	NonDR	0	0
Mustn1	-0.147182	1.1074	0.220114	0.186721	NonDR	0	0
Mut	0.260358	1.19778	2.86124	3.44109	NonDR	0	0
Mutyh	0.0574114	1.0406	2.16631	2.31008	NonDR	0	0
Mvb12a	0.319599	1.24798	4.93821	6.2283	NonDR	0	0
Mvb12b	0.49856	1.4128	3.56777	5.88535	NonDR	0	0
Mvd	0.877934	1.83774	5.49439	8.32947	NonDR	0	0
Mvk	0.674186	1.5957	4.11263	6.34521	NonDR	0	0
Mvp	0.718815	1.64583	0.518566	0.865145	NonDR	0	0
Mx1	-0.714052	1.64041	0.0205582	0.0133884	NonDR	0	0
Mxd1	0.173463	1.12776	1.5894	1.7946	NonDR	0	0
Mxd3	0.0919562	1.06581	3.39349	3.46791	NonDR	0	0
Mxd4	-0.114186	1.08236	7.39231	7.21344	NonDR	0	0
Mxi1	0.837831	1.78736	1.18063	1.97608	NonDR	0	0
Mxra7	0.977753	1.9694	1.08063	2.3167	NonDR	0	0
Mxra8	0.232658	1.175	1.04473	1.26689	NonDR	0	0
Myadm	0.497976	1.41223	1.06311	1.48211	NonDR	0	0
Myadm	0.497976	1.41223	1.06311	1.48211	NonDR	0	0
Myadml2	0	1	0	0.0343013	NonDR	0	0
Myb	0	1	1.6677	1.70913	NonDR	0	0
Mybl1	0.260037	1.19751	3.42325	4.31653	NonDR	0	0
Mybl2	0.775257	1.7115	2.65332	4.25682	NonDR	0	0
Mybpc1	0.944112	1.924	1.32963	2.55929	NonDR	0	0
Mybpc2	0	1	0.00468479	0.00906245	NonDR	0	0
Mybpc3	0.409959	1.32865	0.00155046	0.00416818	NonDR	0	0
Mybph	0.539364	1.45333	0.172679	0.189564	NonDR	0	0
Mybphl	-1.03913	2.05499	0.0497609	0.0161243	OR_WT-FL	0	0
Mycbp	0.134146	1.09744	6.0835	6.8221	NonDR	0	0
Mycbp2	0.415654	1.3339	5.68172	7.41437	NonDR	0	0
Mycbpap	-0.344348	1.26958	0.411193	0.286657	NonDR	0	0
Mycl	0.432437	1.34951	3.41192	4.4693	NonDR	0	0
Mycs	0	1	0.0119526	0.00679177	NonDR	0	0
Myct1	0.838746	1.78849	0.204482	0.383268	NonDR	0	0
Myd88	0.321268	1.24943	0.572671	0.759575	NonDR	0	0
Mydgf	0.392984	1.31311	10.7368	14.6266	NonDR	0	0
Myef2	0.514393	1.42839	24.2181	29.0516	NonDR	0	0
Myf6	0.917525	1.88887	0.0434047	0.0828305	NonDR	0	0
Myg1	0.481617	1.39631	10.256	13.2296	NonDR	0	0
Myh1	-0.913308	1.88336	0.0310944	0.0390996	NonDR	0	0
Myh10	0.660626	1.58077	14.5244	20.7623	NonDR	0	0
Myh11	0	1	0.0192788	0.0191781	NonDR	0	0
Myh13	100	1.26765e+30	0.00124284	0.0130495	OR_Mut-FL	0	0
Myh14	0	1	0.293608	0.262916	NonDR	0	0
Myh15	-0.24226	1.18284	0.168494	0.120279	NonDR	0	0
Myh2	100	1.26765e+30	0.0217177	0.0660755	OR_Mut-FL	0	0
Myh3	0.878568	1.83855	0.811008	0.896858	NonDR	0	0
Myh4	0	1	0	0.00266488	NonDR	0	0
Myh6	1.66512	3.17141	0.0119131	0.0366369	OR_Mut-FL	0	0
Myh7	0.0778859	1.05547	0.0470395	0.0957301	NonDR	0	0
Myh7b	0.360063	1.28348	0.108694	0.121177	NonDR	0	0
Myh8	0	1	0.0404865	0.0377686	NonDR	0	0
Myh9	0.870777	1.82865	13.0313	19.3778	NonDR	0	0
Myl1	0.263511	1.2004	4.82442	4.11152	NonDR	0	0
Myl10	0	1	0	0	NonDR	0	0
Myl12a	0.87753	1.83723	43.4865	70.7195	NonDR	0	0
Myl12b	0.808209	1.75104	28.3664	46.6405	NonDR	0	0
Myl2	0	1	0	0	NonDR	0	0
Myl3	0	1	0.0958619	0.0842621	NonDR	0	0
Myl4	-0.207362	1.15458	0.63211	0.481057	NonDR	0	0
Myl6	0.339527	1.26534	135.73	183.56	NonDR	0	0
Myl7	1.94604	3.85316	0.0619012	0.160719	OR_Mut-FL	0	0
Myl9	0.463423	1.37881	6.20315	7.54024	NonDR	0	0
Mylip	0.327588	1.25491	2.13655	2.98555	NonDR	0	0
Mylk	1.0527	2.07441	0.231539	0.488941	OR_Mut-FL	0	0
Mylk2	0	1	0	0.00536341	NonDR	0	0
Mylk3	0.31819	1.24677	0.423232	0.493315	NonDR	0	0
Mylk4	0.213454	1.15946	0.076193	0.0989271	NonDR	0	0
Mylpf	0.429575	1.34684	4.69254	4.5631	NonDR	0	0
Mynn	-0.0301464	1.02112	4.88448	4.47753	NonDR	0	0
Myo10	0.798475	1.73926	4.27223	6.21088	NonDR	0	0
Myo15	0	1	0.0305628	0.0409914	NonDR	0	0
Myo15b	0.736557	1.66619	0.0392575	0.0862131	NonDR	0	0
Myo16	0	1	0.0785718	0.065862	NonDR	0	0
Myo18a	0.585966	1.50104	2.15686	3.73501	NonDR	0	0
Myo18b	0.941229	1.92016	0.0624953	0.0977672	NonDR	0	0
Myo19	0.436849	1.35364	1.33815	1.8718	NonDR	0	0
Myo1a	0.436732	1.35354	0.0365544	0.0553213	NonDR	0	0
Myo1b	0.602223	1.51805	24.034	30.6765	NonDR	0	0
Myo1c	0.660211	1.58031	1.38207	2.45497	NonDR	0	0
Myo1d	0.27974	1.21398	0.443372	0.632953	NonDR	0	0
Myo1e	0.476083	1.39096	1.25297	1.70107	NonDR	0	0
Myo1f	1.86734	3.6486	0.0622258	0.248496	OR_Mut-FL	0	0
Myo1g	0.89392	1.85822	0.106306	0.228168	NonDR	0	0
Myo1h	0.223358	1.16745	0.177692	0.257142	NonDR	0	0
Myo3a	3.10807	8.62228	0.0219247	0.126745	OR_Mut-FL	0	0
Myo3b	100	1.26765e+30	0	0.0248365	OR_Mut-FL	0	0
Myo5a	0.513253	1.42727	7.03798	9.17131	NonDR	0	0
Myo5b	0.120251	1.08692	1.6698	2.11904	NonDR	0	0
Myo5c	0.364774	1.28768	0.0270233	0.0353936	NonDR	0	0
Myo6	0.32489	1.25257	0.690532	0.909818	NonDR	0	0
Myo7b	100	1.26765e+30	0	0.00472057	OR_Mut-FL	0	0
Myo9a	0	1	6.01216	6.31581	NonDR	0	0
Myo9b	0.59233	1.50768	2.25834	3.37632	NonDR	0	0
Myoc	0	1	0.0134847	0.00336688	NonDR	0	0
Myocd	0	1	0.0671042	0.0480766	NonDR	0	0
Myof	0.341582	1.26715	0.491612	0.540411	NonDR	0	0
Myog	0.870303	1.82805	3.34799	4.73733	NonDR	0	0
Myom1	0.72433	1.65213	0.21968	0.333557	NonDR	0	0
Myom2	0.976552	1.96776	0.0472865	0.116387	NonDR	0	0
Myom3	1.13648	2.19844	0.0338579	0.0888572	OR_Mut-FL	0	0
Myot	1.36444	2.57477	0.0344307	0.0704543	OR_Mut-FL	0	0
Myoz1	-0.468915	1.38407	0.164462	0.114992	NonDR	0	0
Myoz2	-0.254659	1.19305	0.282048	0.216118	NonDR	0	0
Myoz3	0	1	0	0	NonDR	0	0
Mypn	0.0154832	1.01079	0.047348	0.064971	NonDR	0	0
Mypop	0.425734	1.34326	0.520936	0.703731	NonDR	0	0
Myrf	0.597534	1.51313	0.49438	0.666867	NonDR	0	0
Myrfl	-0.631093	1.54874	0.0418101	0.0308297	NonDR	0	0
Myrip	0.934679	1.91146	0.0109441	0.0613728	NonDR	0	0
Mysm1	-0.186597	1.13808	10.6931	8.96459	NonDR	0	0
Myt1	0	1	0.026878	0.0278256	NonDR	0	0
Myt1l	0.951329	1.93365	0.00461286	0.011261	NonDR	0	0
Myzap	0.372688	1.29476	0.816514	1.21528	NonDR	0	0
Mzb1	0	1	0.0711879	0.061428	NonDR	0	0
Mzf1	0.135913	1.09879	0.390134	0.437039	NonDR	0	0
Mzt1	0.41609	1.33431	14.8457	19.0659	NonDR	0	0
Mzt2	0.522233	1.43618	5.76855	7.84827	NonDR	0	0
N4bp1	0.998315	1.99767	3.11206	5.34532	NonDR	0	0
N4bp2	0.488241	1.40273	7.44049	8.86088	NonDR	0	0
N4bp2l1	0.553556	1.4677	0.645272	0.971716	NonDR	0	0
N4bp2l2	0.0577276	1.04083	21.9581	23.445	NonDR	0	0
N4bp3	0.922246	1.89506	1.92546	3.27231	NonDR	0	0
N6amt1	0.180106	1.13297	1.75826	2.00569	NonDR	0	0
Naa10	0.914512	1.88493	20.5164	33.9806	NonDR	0	0
Naa11	100	1.26765e+30	0	0.0185376	OR_Mut-FL	0	0
Naa15	0.0915682	1.06553	9.43031	10.9709	NonDR	0	0
Naa16	0.0989965	1.07103	4.93824	5.44981	NonDR	0	0
Naa20	0.110034	1.07925	15.0797	16.3517	NonDR	0	0
Naa25	0.780369	1.71757	3.64161	6.07536	NonDR	0	0
Naa30	0.299489	1.23071	4.15028	5.3292	NonDR	0	0
Naa35	0.515886	1.42987	7.23291	10.9128	NonDR	0	0
Naa38	0.340831	1.26649	12.3802	15.9066	NonDR	0	0
Naa50	0.779121	1.71609	7.66655	12.5289	NonDR	0	0
Naa60	0.817547	1.76241	3.21583	5.33617	NonDR	0	0
Naalad2	0.330304	1.25728	0.120033	0.186061	NonDR	0	0
Naaladl1	-0.171385	1.12614	0.181065	0.151777	NonDR	0	0
Naaladl2	0.325507	1.25311	0.295953	0.392954	NonDR	0	0
Nab1	0.321541	1.24967	1.97815	2.65758	NonDR	0	0
Nab2	0.960443	1.94591	3.80062	6.58278	NonDR	0	0
Nabp1	0.357959	1.28161	1.35585	1.74069	NonDR	0	0
Naca	0.42688	1.34432	127.681	173.615	NonDR	0	0
Nacad	-0.401067	1.32048	0.132304	0.0928806	NonDR	0	0
Nacc2	0.515479	1.42947	0.30581	0.439456	NonDR	0	0
Nadk	0.919132	1.89098	5.96934	10.8083	NonDR	0	0
Nadk2	0.681097	1.60336	4.10371	6.31554	NonDR	0	0
Nadk2	0.681097	1.60336	4.10371	6.31554	NonDR	0	0
Nadsyn1	0.150179	1.10971	1.79164	1.77418	NonDR	0	0
Nae1	0.1614	1.11837	21.1432	26.3425	NonDR	0	0
Naf1	0.88752	1.84999	1.0441	1.68198	NonDR	0	0
Naga	0.179464	1.13246	1.86184	2.21878	NonDR	0	0
Nagk	0	1	2.30969	2.25149	NonDR	0	0
Naglu	0.214752	1.1605	0.238899	0.3184	NonDR	0	0
Nagpa	0.99239	1.98948	1.32559	2.28368	NonDR	0	0
Nags	0	1	0.0133839	0.00503237	NonDR	0	0
Naif1	0.537231	1.45118	0.355825	0.52709	NonDR	0	0
Naip1	2.53713	5.80434	0.00310809	0.0110633	OR_Mut-FL	0	0
Naip2	0.565667	1.48007	0.0788583	0.124965	NonDR	0	0
Naip5	0.199351	1.14818	0.0318309	0.0423103	NonDR	0	0
Naip6	0.448983	1.36508	0.0307238	0.0403137	NonDR	0	0
Nalcn	-0.672596	1.59394	0.0691202	0.0387161	NonDR	0	0
Nampt	0.70252	1.62734	3.74009	5.74404	NonDR	0	0
Nanog	100	1.26765e+30	0	0.0212542	OR_Mut-FL	0	0
Nanos1	-0.0625217	1.04429	0.917476	0.860753	NonDR	0	0
Nanos2	100	1.26765e+30	0.0126352	0.0674694	OR_Mut-FL	0	0
Nanos3	0.141616	1.10314	0.849555	0.995713	NonDR	0	0
Nanp	0.250995	1.19003	4.15637	5.1913	NonDR	0	0
Nans	0.6502	1.56939	6.29627	9.62959	NonDR	0	0
Nap1l2	0.200377	1.149	0.45281	0.554551	NonDR	0	0
Nap1l3	0	1	0.910491	0.931219	NonDR	0	0
Nap1l4	0.618853	1.53565	47.073	65.5582	NonDR	0	0
Nap1l5	0.865727	1.82226	0.318784	0.625786	NonDR	0	0
Napa	0.56167	1.47598	9.00864	12.6791	NonDR	0	0
Napb	-0.145744	1.1063	0.799304	0.678881	NonDR	0	0
Napepld	0.122663	1.08874	0.660965	0.691267	NonDR	0	0
Napg	0.499293	1.41352	3.0568	4.31451	NonDR	0	0
Naprt	0.243108	1.18354	0.222127	0.274633	NonDR	0	0
Napsa	1.57563	2.98065	0.0369739	0.110479	OR_Mut-FL	0	0
Narf	0.0874067	1.06246	5.22021	6.17334	NonDR	0	0
Narfl	0.201746	1.15009	2.33724	2.77335	NonDR	0	0
Nars	0.936705	1.91415	18.1359	29.0883	NonDR	0	0
Nars2	0.497071	1.41135	1.51341	2.25674	NonDR	0	0
Nasp	0.54611	1.46014	149.552	186.93	NonDR	0	0
Nat1	0	1	0.0916538	0.0757311	NonDR	0	0
Nat10	0.772436	1.70815	8.05684	12.4809	NonDR	0	0
Nat2	0	1	0.770143	0.787749	NonDR	0	0
Nat3	0	1	0	0	NonDR	0	0
Nat8	0	1	0.0370657	0.0285056	NonDR	0	0
Nat8l	0.489332	1.40379	0.0423232	0.0598968	NonDR	0	0
Nat9	0.143995	1.10496	3.49978	4.86608	NonDR	0	0
Natd1	0.709768	1.63554	1.75051	2.56938	NonDR	0	0
Nav1	0.965554	1.95281	2.48112	4.17465	NonDR	0	0
Nav2	0.787822	1.72647	1.3208	2.35174	NonDR	0	0
Nav3	0.432087	1.34918	0.514968	0.69979	NonDR	0	0
Nbas	0.565468	1.47987	2.50874	3.45661	NonDR	0	0
Nbea	0.122663	1.08874	7.66232	7.38895	NonDR	0	0
Nbeal1	-0.081509	1.05812	4.89661	4.49122	NonDR	0	0
Nbeal2	0.135379	1.09838	0.243368	0.347268	NonDR	0	0
Nbl1	-0.36732	1.28995	7.98021	6.29539	NonDR	0	0
Nbn	0.447504	1.36368	4.87775	6.41623	NonDR	0	0
Nbr1	0.194771	1.14454	9.77279	12.1203	NonDR	0	0
Ncald	0.660329	1.58044	0.557844	0.9745	NonDR	0	0
Ncam1	0.00455296	1.00316	2.72311	3.31638	NonDR	0	0
Ncam2	0.168875	1.12418	0.0348917	0.0486764	NonDR	0	0
Ncan	0.0428431	1.03014	0.073161	0.104639	NonDR	0	0
Ncapd2	0.906573	1.87459	36.7795	55.0058	NonDR	0	0
Ncapd3	0.532914	1.44685	4.22291	5.25396	NonDR	0	0
Ncapg	0.275184	1.21015	13.1751	15.1971	NonDR	0	0
Ncapg2	0.713342	1.6396	3.87376	5.17625	NonDR	0	0
Ncaph	0.95161	1.93403	12.6785	19.8078	NonDR	0	0
Ncaph2	0.498962	1.4132	15.5566	21.286	NonDR	0	0
Ncbp1	0.760032	1.69353	12.977	19.6413	NonDR	0	0
Ncbp2	0.616547	1.5332	9.68255	13.4002	NonDR	0	0
Ncbp3	0.506872	1.42097	1.60525	2.30838	NonDR	0	0
Nccrp1	0	1	0	0.0183275	NonDR	0	0
Ncdn	0.928607	1.90344	2.40358	4.38041	NonDR	0	0
Nceh1	0.936584	1.91399	0.191655	0.437645	NonDR	0	0
Ncf1	0	1	0.353247	0.364549	NonDR	0	0
Ncf4	0.0380995	1.02676	0.631893	0.837734	NonDR	0	0
Nck1	0.411261	1.32985	12.3685	16.5155	NonDR	0	0
Nck2	0.953527	1.9366	5.04092	8.72396	NonDR	0	0
Nckap1	0.804195	1.74617	17.0686	23.6801	NonDR	0	0
Nckap1l	1.11368	2.16397	0.145139	0.328716	OR_Mut-FL	0	0
Nckap5	-0.274815	1.20984	0.77647	0.601185	NonDR	0	0
Nckap5l	0.429378	1.34665	1.52611	2.25855	NonDR	0	0
Nckipsd	0.491095	1.40551	0.797217	1.1763	NonDR	0	0
Nckipsd	0.491095	1.40551	0.797217	1.1763	NonDR	0	0
Ncln	0.770517	1.70588	8.04856	14.7222	NonDR	0	0
Ncmap	0	1	0.0169073	0.0251519	NonDR	0	0
Ncoa1	0.201172	1.14963	1.4211	1.73031	NonDR	0	0
Ncoa2	0.305792	1.2361	8.93654	10.6139	NonDR	0	0
Ncoa3	0.923073	1.89615	2.11547	3.90161	NonDR	0	0
Ncoa4	0.0180862	1.01262	6.11986	6.59016	NonDR	0	0
Ncoa5	0.550904	1.465	11.4374	15.48	NonDR	0	0
Ncoa6	0.466101	1.38137	5.28837	6.69872	NonDR	0	0
Ncoa7	0.24744	1.1871	1.50284	1.77867	NonDR	0	0
Ncor1	0.904609	1.87204	25.6331	42.0087	NonDR	0	0
Ncor2	0.45557	1.37132	2.22951	2.91823	NonDR	0	0
Ncr1	0	1	0	0.00716511	NonDR	0	0
Ncstn	0.823078	1.76918	6.83343	11.3837	NonDR	0	0
Ndc80	0.478082	1.39289	13.9833	17.5546	NonDR	0	0
Nde1	0.88232	1.84334	14.1392	23.6753	NonDR	0	0
Ndel1	0.699946	1.62444	8.26279	11.9706	NonDR	0	0
Ndfip1	0.420099	1.33802	9.92785	14.0613	NonDR	0	0
Ndfip2	0.15278	1.11171	3.89051	4.41326	NonDR	0	0
Ndn	0.47782	1.39264	3.72845	5.44152	NonDR	0	0
Ndor1	0.396718	1.31651	3.07469	4.39998	NonDR	0	0
Ndor1	0.396718	1.31651	3.07469	4.39998	NonDR	0	0
Ndp	0	1	0.00374314	0.0104418	NonDR	0	0
Ndrg1	0.520381	1.43433	0.410425	0.737949	NonDR	0	0
Ndrg2	-0.173909	1.12811	1.16706	1.20363	NonDR	0	0
Ndrg4	0.277281	1.21191	0.720336	0.931399	NonDR	0	0
Ndst2	0.730465	1.65917	2.27867	3.18586	NonDR	0	0
Ndst3	-0.177431	1.13087	0.186199	0.145006	NonDR	0	0
Ndst4	0.327541	1.25487	0.081422	0.0910752	NonDR	0	0
Ndufa1	0.392182	1.31238	43.6496	60.9247	NonDR	0	0
Ndufa10	0.830376	1.77815	33.7202	53.0837	NonDR	0	0
Ndufa11	0.46339	1.37878	3.30144	5.28572	NonDR	0	0
Ndufa12	0.64718	1.5661	21.7251	32.9257	NonDR	0	0
Ndufa13	0.669188	1.59018	26.2775	42.2416	NonDR	0	0
Ndufa2	0.453259	1.36913	47.3479	64.0271	NonDR	0	0
Ndufa3	0.383634	1.30462	32.2179	42.2853	NonDR	0	0
Ndufa4	0.0870662	1.06221	166.942	192.906	NonDR	0	0
Ndufa4l2	0.947843	1.92899	0.0624969	0.131576	NonDR	0	0
Ndufa5	0.464323	1.37967	56.3957	75.827	NonDR	0	0
Ndufa6	0.499925	1.41414	49.0467	69.5022	NonDR	0	0
Ndufa7	0.439942	1.35655	48.1497	66.0667	NonDR	0	0
Ndufa8	0.968307	1.95654	12.4804	20.3946	NonDR	0	0
Ndufa9	0.62387	1.541	23.7002	34.8023	NonDR	0	0
Ndufab1	0.708023	1.63356	27.3051	41.3973	NonDR	0	0
Ndufaf1	0.675392	1.59703	5.94837	9.60961	NonDR	0	0
Ndufaf2	0.454311	1.37013	17.2917	24.1177	NonDR	0	0
Ndufaf3	0.109731	1.07903	5.53103	6.44622	NonDR	0	0
Ndufaf4	0.507133	1.42122	4.17838	6.1534	NonDR	0	0
Ndufaf5	0.371342	1.29356	4.24158	5.58193	NonDR	0	0
Ndufaf6	0.319997	1.24833	5.49052	7.45787	NonDR	0	0
Ndufaf7	0.355161	1.27913	1.59695	2.12268	NonDR	0	0
Ndufb10	0.659255	1.57927	29.3836	42.8743	NonDR	0	0
Ndufb11	0.3787	1.30017	35.7486	44.839	NonDR	0	0
Ndufb2	0.175604	1.12944	19.8026	22.7906	NonDR	0	0
Ndufb3	0.609764	1.52601	11.0018	16.929	NonDR	0	0
Ndufb4	0.312273	1.24166	17.2446	20.0821	NonDR	0	0
Ndufb5	0.436706	1.35351	30.7701	41.2635	NonDR	0	0
Ndufb6	0.552449	1.46657	28.3084	39.4845	NonDR	0	0
Ndufb7	0.503945	1.41809	23.4595	36.7278	NonDR	0	0
Ndufb8	0.574681	1.48935	79.1177	115.404	NonDR	0	0
Ndufb9	0.481353	1.39605	28.5684	40.7585	NonDR	0	0
Ndufc1	0.30861	1.23851	68.7622	86.3871	NonDR	0	0
Ndufc2	0.335365	1.2617	28.1007	34.836	NonDR	0	0
Ndufs1	0.753666	1.68607	25.1035	34.9595	NonDR	0	0
Ndufs2	0.725767	1.65378	37.5812	57.747	NonDR	0	0
Ndufs3	0.568701	1.48319	26.8079	36.2009	NonDR	0	0
Ndufs3	0.568701	1.48319	26.8079	36.2009	NonDR	0	0
Ndufs4	0.168134	1.1236	23.6052	27.5609	NonDR	0	0
Ndufs5	0.66104	1.58122	29.622	37.8628	NonDR	0	0
Ndufs6	0.597814	1.51342	32.2101	47.1035	NonDR	0	0
Ndufs7	0.801525	1.74294	10.8451	18.4175	NonDR	0	0
Ndufs8	0.486469	1.40101	23.9852	32.567	NonDR	0	0
Ndufv1	0.775869	1.71222	22.0703	33.37	NonDR	0	0
Ndufv2	0.189926	1.14071	57.9149	68.0661	NonDR	0	0
Ndufv3	0.352473	1.27675	21.2917	27.6856	NonDR	0	0
Neb	0.10965	1.07897	1.43161	1.23879	NonDR	0	0
Nebl	0.144369	1.10525	2.28125	2.54322	NonDR	0	0
Necab1	0.632966	1.55075	0.0607195	0.0859705	NonDR	0	0
Necab2	0.847848	1.79981	0.776975	1.51872	NonDR	0	0
Necab3	0.34617	1.27118	0.292834	0.419338	NonDR	0	0
Necap1	0.424346	1.34196	3.79653	5.32672	NonDR	0	0
Necap2	0.591802	1.50713	6.95052	10.7004	NonDR	0	0
Nedd1	0.181574	1.13412	6.60223	6.9992	NonDR	0	0
Nedd4	0.627848	1.54526	116.55	162.555	NonDR	0	0
Nedd4l	0.341727	1.26727	0.444451	0.600758	NonDR	0	0
Nedd8	0.669525	1.59055	85.2748	122.775	NonDR	0	0
Nedd9	0.418385	1.33643	2.24162	3.34879	NonDR	0	0
Nefh	0.95343	1.93647	0.0126441	0.0339207	NonDR	0	0
Nefl	1.24396	2.36847	0.0782013	0.195817	OR_Mut-FL	0	0
Nefm	0.359972	1.2834	0.250824	0.335076	NonDR	0	0
Negr1	0.252822	1.19154	0.405784	0.50036	NonDR	0	0
Neil1	0	1	0.717005	0.70806	NonDR	0	0
Neil2	0.0914198	1.06542	0.152182	0.181305	NonDR	0	0
Neil3	0.0881398	1.063	4.08576	3.80956	NonDR	0	0
Nek1	0.450766	1.36677	2.16517	2.77587	NonDR	0	0
Nek10	-100	1.26765e+30	0.0171296	0.00864465	OR_WT-FL	0	0
Nek11	0.324755	1.25245	0.0239207	0.0236894	NonDR	0	0
Nek2	0.719421	1.64652	3.61269	5.54404	NonDR	0	0
Nek2	0.719421	1.64652	3.61269	5.54404	NonDR	0	0
Nek3	0.709103	1.63479	1.85815	2.76339	NonDR	0	0
Nek4	0.941267	1.92021	1.49874	2.64801	NonDR	0	0
Nek5	-100	1.26765e+30	0.0147202	0.00381482	OR_WT-FL	0	0
Nek6	0.774586	1.7107	3.44353	6.03531	NonDR	0	0
Nek7	0.389161	1.30963	5.96503	6.76323	NonDR	0	0
Nek8	0.271527	1.20708	1.83668	2.20846	NonDR	0	0
Nek9	0.850506	1.80313	7.02818	10.4974	NonDR	0	0
Nelfb	0.620163	1.53705	9.05704	12.7809	NonDR	0	0
Nelfcd	0.507215	1.4213	8.20954	12.0245	NonDR	0	0
Nelfe	0.783333	1.7211	7.07293	11.3424	NonDR	0	0
Nell1	-0.596338	1.51187	0.189606	0.133691	NonDR	0	0
Nell2	0.612103	1.52849	0.805328	1.08605	NonDR	0	0
Nemf	0.439554	1.35619	12.3198	16.5768	NonDR	0	0
Nenf	0.369903	1.29227	10.8991	14.0119	NonDR	0	0
Neo1	0.68295	1.60542	7.66183	11.1785	NonDR	0	0
Nepn	-1.24623	2.3722	0.0277751	0.0141789	OR_WT-FL	0	0
Nes	0.687294	1.61026	2.58341	4.37763	NonDR	0	0
Net1	0.650121	1.5693	13.8429	19.8286	NonDR	0	0
Neto1	1.94639	3.85409	0.00762741	0.0189843	OR_Mut-FL	0	0
Neto2	0.265757	1.20227	3.04206	3.46806	NonDR	0	0
Neu1	0.201028	1.14952	1.15815	1.39023	NonDR	0	0
Neu2	0	1	0	0.0227575	NonDR	0	0
Neu3	0.676075	1.59779	0.304743	0.5045	NonDR	0	0
Neu4	0.365761	1.28856	0.011124	0.0146869	NonDR	0	0
Neurl1a	0.860503	1.81567	0.250729	0.465836	NonDR	0	0
Neurl1b	0.515895	1.42988	0.0589751	0.102995	NonDR	0	0
Neurl3	0.371847	1.29401	0.0471062	0.0655652	NonDR	0	0
Neurl4	0.71124	1.63721	3.50886	6.38287	NonDR	0	0
Neurod1	0.274884	1.2099	0.0188369	0.0253434	NonDR	0	0
Neurod2	1.95735	3.88349	0.00980819	0.0326906	OR_Mut-FL	0	0
Neurod4	2.53763	5.80634	0.00299798	0.0162934	OR_Mut-FL	0	0
Neurod6	0	1	0.00481141	0.0276076	NonDR	0	0
Neurog1	100	1.26765e+30	0	0.0286826	OR_Mut-FL	0	0
Neurog2	100	1.26765e+30	0.0032169	0.0359126	OR_Mut-FL	0	0
Neurog3	0	1	0	0.0161377	NonDR	0	0
Nexn	-0.0171469	1.01196	2.77748	2.55103	NonDR	0	0
Nf1	0.489077	1.40355	5.24018	6.63977	NonDR	0	0
Nf2	0.872276	1.83055	9.87291	15.1853	NonDR	0	0
Nfasc	1.12545	2.18169	0.0844148	0.194081	OR_Mut-FL	0	0
Nfat5	0	1	3.78604	3.79976	NonDR	0	0
Nfatc1	0.377182	1.2988	0.927005	1.25822	NonDR	0	0
Nfatc2	-0.725381	1.65334	0.343229	0.271747	NonDR	0	0
Nfatc2ip	0.379483	1.30088	0.724595	0.971138	NonDR	0	0
Nfatc3	0.756837	1.68978	4.0622	6.26062	NonDR	0	0
Nfatc4	0.655795	1.57548	5.92125	8.74907	NonDR	0	0
Nfe2	0.599178	1.51485	0.77757	1.24286	NonDR	0	0
Nfe2l1	0.918402	1.89002	8.88671	15.8253	NonDR	0	0
Nfe2l3	-0.248658	1.1881	2.26775	1.89667	NonDR	0	0
Nfia	-0.261849	1.19901	4.33566	3.83148	NonDR	0	0
Nfib	-0.348374	1.27313	9.51801	7.36939	NonDR	0	0
Nfic	0.679812	1.60193	0.643468	1.04938	NonDR	0	0
Nfix	0	1	0.980454	0.891322	NonDR	0	0
Nfkb1	0.778956	1.71589	4.41164	7.13362	NonDR	0	0
Nfkb2	0.907818	1.87621	0.37345	0.710995	NonDR	0	0
Nfkbia	0.14887	1.1087	4.8856	5.96552	NonDR	0	0
Nfkbid	-1.53516	2.89821	0.124625	0.0441616	OR_WT-FL	0	0
Nfkbie	0.509058	1.42312	0.198597	0.288624	NonDR	0	0
Nfkbil1	0.378878	1.30033	1.84554	2.48449	NonDR	0	0
Nfkbiz	0	1	0.928029	0.92309	NonDR	0	0
Nfrkb	0.142945	1.10416	3.21277	3.73038	NonDR	0	0
Nfs1	0.470047	1.38515	4.3085	6.13912	NonDR	0	0
Nfu1	0.323955	1.25176	5.97012	7.69414	NonDR	0	0
Nfx1	0.575899	1.49061	9.09992	12.8792	NonDR	0	0
Nfxl1	0.162554	1.11927	8.32712	8.46491	NonDR	0	0
Nfya	0.625513	1.54276	10.3144	14.4722	NonDR	0	0
Nfya	0.625513	1.54276	10.3144	14.4722	NonDR	0	0
Nfyb	0.751582	1.68364	14.9061	21.1192	NonDR	0	0
Nfyc	0.631096	1.54874	17.2608	26.1942	NonDR	0	0
Ngb	2.57811	5.97155	0.0323882	0.0739851	OR_Mut-FL	0	0
Ngdn	0.439316	1.35596	9.56317	13.4161	NonDR	0	0
Ngef	-0.664712	1.58525	0.0812453	0.0432804	NonDR	0	0
Ngf	-0.693037	1.61668	1.19212	0.725923	NonDR	0	0
Ngfr	0.17695	1.13049	2.01545	2.28562	NonDR	0	0
Ngly1	-0.204248	1.15209	2.44836	2.08913	NonDR	0	0
Ngp	0	1	0.00631499	0.0169609	NonDR	0	0
Ngrn	0.625031	1.54224	3.45476	5.54558	NonDR	0	0
Nhej1	0.229627	1.17253	1.43597	1.7462	NonDR	0	0
Nhlh1	0	1	0.0210202	0.0241447	NonDR	0	0
Nhlh2	1.70285	3.25543	0.0110403	0.0361901	OR_Mut-FL	0	0
Nhlrc1	0.495296	1.40961	0.28164	0.459616	NonDR	0	0
Nhlrc2	0.522133	1.43608	2.22309	3.05627	NonDR	0	0
Nhlrc3	0.419099	1.33709	1.71806	2.35394	NonDR	0	0
Nhlrc4	0.148	1.10803	0.0888512	0.0921658	NonDR	0	0
Nhp2	0.773599	1.70953	16.2368	28.8214	NonDR	0	0
Nhsl1	0.707208	1.63264	1.08894	1.64291	NonDR	0	0
Nhsl2	0	1	1.2208	1.20533	NonDR	0	0
Nicn1	0.484305	1.39891	2.3926	3.53253	NonDR	0	0
Nid2	0.929254	1.90429	2.53072	4.60755	NonDR	0	0
Nif3l1	0.59317	1.50856	6.11953	9.20213	NonDR	0	0
Nifk	0.817184	1.76196	9.33817	16.5642	NonDR	0	0
Nim1k	0.534355	1.44829	0.383952	0.500804	NonDR	0	0
Nin	0.955692	1.93951	2.57827	4.16718	NonDR	0	0
Ninj1	0.566251	1.48067	0.95868	1.48051	NonDR	0	0
Ninj2	0	1	0	0.00992764	NonDR	0	0
Ninl	0.784258	1.72221	3.08085	4.78095	NonDR	0	0
Nip7	0.691522	1.61499	5.56996	9.06958	NonDR	0	0
Nipa1	0.25281	1.19153	1.14393	1.30052	NonDR	0	0
Nipa2	0.426111	1.34361	7.89806	10.5225	NonDR	0	0
Nipal1	0	1	0.0672977	0.0692192	NonDR	0	0
Nipal2	0.205351	1.15297	0.178911	0.215683	NonDR	0	0
Nipal3	0.0339974	1.02385	0.978605	1.09503	NonDR	0	0
Nipal4	0.662688	1.58303	0.123618	0.199075	NonDR	0	0
Nipbl	0.637003	1.5551	9.27269	11.1839	NonDR	0	0
Nipsnap1	0.578457	1.49325	7.11055	10.9268	NonDR	0	0
Nipsnap3a	0	1	0.00948535	0.0764536	NonDR	0	0
Nipsnap3b	0.500998	1.41519	3.0511	4.42119	NonDR	0	0
Nisch	0.806948	1.74951	35.7065	51.9854	NonDR	0	0
Nit1	0.431913	1.34902	6.23155	8.47377	NonDR	0	0
Nit2	0.180603	1.13336	10.9596	12.6233	NonDR	0	0
Nkain2	0	1	0.0332297	0.0187409	NonDR	0	0
Nkain3	0.663763	1.58421	0.226346	0.370882	NonDR	0	0
Nkain4	-0.0427571	1.03008	0.516612	0.491776	NonDR	0	0
Nkap	0.446907	1.36311	2.73647	4.03855	NonDR	0	0
Nkapl	0.256645	1.1947	0.493223	0.601597	NonDR	0	0
Nkd2	0.608253	1.52441	10.1568	14.5739	NonDR	0	0
Nkg7	0	1	0.0288806	0.013155	NonDR	0	0
Nkiras1	0.518104	1.43207	1.03891	1.50539	NonDR	0	0
Nkiras2	0.696575	1.62065	5.3957	9.01752	NonDR	0	0
Nkpd1	100	1.26765e+30	0	0.0249964	OR_Mut-FL	0	0
Nkrf	0.928237	1.90295	1.77495	2.84437	NonDR	0	0
Nktr	0.0539521	1.0381	13.079	13.5254	NonDR	0	0
Nkx1-1	1.06515	2.09238	0.0960408	0.231734	OR_Mut-FL	0	0
Nkx1-2	100	1.26765e+30	0.0061513	0.0345932	OR_Mut-FL	0	0
Nkx2-1	0	1	0.00721431	0.0106368	NonDR	0	0
Nkx2-2	100	1.26765e+30	0	0.0265898	OR_Mut-FL	0	0
Nkx2-3	0	1	0.00490585	0.0109918	NonDR	0	0
Nkx2-4	0	1	0.00653314	0.0142021	NonDR	0	0
Nkx2-5	0	1	0	0.0110451	NonDR	0	0
Nkx2-6	0	1	0	0.0185274	NonDR	0	0
Nkx2-9	100	1.26765e+30	0.00607066	0.0431143	OR_Mut-FL	0	0
Nkx3-1	0.483119	1.39776	0.0705267	0.0935493	NonDR	0	0
Nkx3-2	-100	1.26765e+30	0.304172	0.0456139	OR_WT-FL	0	0
Nkx6-1	100	1.26765e+30	0.00890671	0.0215079	OR_Mut-FL	0	0
Nkx6-2	0	1	0	0	NonDR	0	0
Nkx6-3	0	1	0.00950778	0.0127048	NonDR	0	0
Nle1	0.78452	1.72252	4.57124	7.42768	NonDR	0	0
Nlgn1	0.031057	1.02176	0.233468	0.279811	NonDR	0	0
Nlgn2	0.115396	1.08327	1.88095	1.84483	NonDR	0	0
Nlgn3	0.0213852	1.01493	0.395482	0.432861	NonDR	0	0
Nlk	0.543807	1.45781	3.32711	4.63849	NonDR	0	0
Nlrc3	0.386046	1.30681	0.125809	0.16127	NonDR	0	0
Nlrc4	1.27023	2.412	0.0133449	0.0343894	OR_Mut-FL	0	0
Nlrc5	0	1	0.0348644	0.0429049	NonDR	0	0
Nlrp10	-0.287391	1.22043	0.100214	0.0849988	NonDR	0	0
Nlrp12	100	1.26765e+30	0.00257064	0.0158227	OR_Mut-FL	0	0
Nlrp12	100	1.26765e+30	0.00257064	0.0158227	OR_Mut-FL	0	0
Nlrp14	0	1	0	0.0139742	NonDR	0	0
Nlrp1a	-0.0448996	1.03161	0.00993616	0.00670033	NonDR	0	0
Nlrp1b	1.94223	3.843	0.00783609	0.0218566	OR_Mut-FL	0	0
Nlrp1b	1.94223	3.843	0.00783609	0.0218566	OR_Mut-FL	0	0
Nlrp2	100	1.26765e+30	0.00294225	0.0354238	OR_Mut-FL	0	0
Nlrp3	0	1	0.0234364	0.0151299	NonDR	0	0
Nlrp4a	0	1	0	0.0154351	NonDR	0	0
Nlrp4b	100	1.26765e+30	0.00398058	0.0136854	OR_Mut-FL	0	0
Nlrp4c	100	1.26765e+30	0.00293465	0.0209005	OR_Mut-FL	0	0
Nlrp4e	0	1	0.00205708	0.0263942	NonDR	0	0
Nlrp4f	0.367368	1.29	0.00763652	0.0114173	NonDR	0	0
Nlrp5	0	1	0.00872373	0.0137912	NonDR	0	0
Nlrp6	0.367765	1.29035	0.0138846	0.0327225	NonDR	0	0
Nlrp9a	1.53922	2.90637	0.0110157	0.0402127	OR_Mut-FL	0	0
Nlrp9b	0	1	0.0250111	0.0324294	NonDR	0	0
Nlrp9c	0	1	0.015528	0.0326564	NonDR	0	0
Nlrx1	0.299427	1.23066	0.142663	0.214095	NonDR	0	0
Nmb	0	1	1.51172	1.54047	NonDR	0	0
Nmbr	0.634954	1.55289	0.0705125	0.138662	NonDR	0	0
Nmd3	0.38521	1.30605	11.6925	17.1434	NonDR	0	0
Nme1	0.9704	1.95938	37.7238	66.8544	NonDR	0	0
Nme2	0.468922	1.38407	106.504	143.428	NonDR	0	0
Nme3	0.0123927	1.00863	4.5911	4.65326	NonDR	0	0
Nme4	0.515545	1.42953	23.3736	32.0032	NonDR	0	0
Nme5	-0.436814	1.35361	0.31079	0.196008	NonDR	0	0
Nme6	0.433303	1.35032	7.36362	9.99031	NonDR	0	0
Nme7	0.422089	1.33987	7.10038	9.6885	NonDR	0	0
Nme8	0	1	0	0.00418484	NonDR	0	0
Nmi	0.305451	1.2358	1.7853	2.25421	NonDR	0	0
Nmnat1	0.758664	1.69192	2.03842	3.35007	NonDR	0	0
Nmnat2	0	1	0.244852	0.240357	NonDR	0	0
Nmnat3	0.584132	1.49914	0.235088	0.447265	NonDR	0	0
Nmral1	0.654575	1.57415	37.9429	50.4088	NonDR	0	0
Nmrk1	0.41808	1.33615	0.530306	0.742931	NonDR	0	0
Nmrk2	100	1.26765e+30	0.0057078	0.0306589	OR_Mut-FL	0	0
Nms	0	1	0	0	NonDR	0	0
Nmt1	0.858277	1.81287	5.20202	10.2806	NonDR	0	0
Nmt2	0.411935	1.33047	3.65889	4.81551	NonDR	0	0
Nmu	1.10432	2.14998	0.1869	0.405511	OR_Mut-FL	0	0
Nmur1	0	1	0.00576276	0.0241783	NonDR	0	0
Nmur2	0.368694	1.29118	0.00210977	0.00769867	NonDR	0	0
Nnat	0.603254	1.51914	94.4129	158.102	NonDR	0	0
Nnmt	0.815282	1.75964	0.0498151	0.104143	NonDR	0	0
Nnt	0.732942	1.66202	5.9683	9.0096	NonDR	0	0
Nnt	0.732942	1.66202	5.9683	9.0096	NonDR	0	0
Nob1	0.70681	1.63219	8.14391	12.5517	NonDR	0	0
Nobox	100	1.26765e+30	0.0410264	0.0488085	OR_Mut-FL	0	0
Noc3l	0.783567	1.72138	5.13039	7.45556	NonDR	0	0
Noct	0.862043	1.81761	0.655549	1.22256	NonDR	0	0
Nod1	0.301502	1.23243	0.234235	0.355398	NonDR	0	0
Nod2	0	1	0.0608776	0.0521774	NonDR	0	0
Nodal	2.68532	6.43223	0.0121454	0.0572764	OR_Mut-FL	0	0
Nog	0.40877	1.32755	0.26391	0.376405	NonDR	0	0
Nol11	0.683964	1.60655	12.2222	17.3355	NonDR	0	0
Nol12	0.824544	1.77098	4.11783	7.08337	NonDR	0	0
Nol3	0.479542	1.3943	0.0553563	0.0794188	NonDR	0	0
Nol4	0.113054	1.08152	0.306577	0.329351	NonDR	0	0
Nol7	0.183899	1.13595	7.1324	8.66907	NonDR	0	0
Nol8	0.694586	1.61842	3.70712	5.51336	NonDR	0	0
Nom1	0.636605	1.55467	2.72239	4.64698	NonDR	0	0
Nono	0.511908	1.42593	90.7945	125.486	NonDR	0	0
Nop10	0.662281	1.58258	12.7637	20.13	NonDR	0	0
Nop56	0.534641	1.44858	35.7541	52.6833	NonDR	0	0
Nop58	0.785346	1.72351	49.2132	81.501	NonDR	0	0
Nop9	0.964515	1.95141	2.25027	3.91503	NonDR	0	0
Nos1	0.930313	1.90569	0.0361111	0.0678487	NonDR	0	0
Nos1ap	0	1	0.40937	0.399	NonDR	0	0
Nos2	0.628372	1.54582	0.0426417	0.0595071	NonDR	0	0
Nos3	0.827698	1.77485	0.189732	0.334982	NonDR	0	0
Nosip	0.68827	1.61135	3.11746	5.2967	NonDR	0	0
Nostrin	0	1	0.293159	0.338309	NonDR	0	0
Notch1	0.443728	1.36011	3.21343	4.69152	NonDR	0	0
Notch2	0.354889	1.27889	4.14769	5.37803	NonDR	0	0
Noto	0	1	0.0179502	0.0348199	NonDR	0	0
Notum	0.806437	1.74889	1.99695	3.333	NonDR	0	0
Nov	1.95101	3.86645	0.0181514	0.072362	OR_Mut-FL	0	0
Nova1	-0.51167	1.4257	0.334075	0.25466	NonDR	0	0
Nova2	1.67784	3.1995	0.0121462	0.0492953	OR_Mut-FL	0	0
Nox1	0.954485	1.93789	0.0369181	0.0704775	NonDR	0	0
Nox3	0	1	0	0.0056984	NonDR	0	0
Nox4	-0.212522	1.15871	1.25107	1.03877	NonDR	0	0
Noxa1	0	1	0.00723748	0.0111598	NonDR	0	0
Noxo1	0	1	0.198254	0.188984	NonDR	0	0
Noxred1	0.558632	1.47287	0.182491	0.264258	NonDR	0	0
Npas1	0.952975	1.93586	0.0376087	0.0821508	NonDR	0	0
Npas2	4.19641	18.3335	0.00630272	0.0418059	OR_Mut-FL	0	0
Npas3	-0.0496829	1.03504	0.228006	0.257598	NonDR	0	0
Npas4	100	1.26765e+30	0.00306276	0.0193866	OR_Mut-FL	0	0
Npat	0.394838	1.3148	4.22254	5.59487	NonDR	0	0
Npb	0	1	0.0559086	0.0871386	NonDR	0	0
Npbwr1	1.33677	2.52585	0.00557149	0.0136869	OR_Mut-FL	0	0
Npc1	0.761466	1.69521	2.73838	3.92226	NonDR	0	0
Npc1l1	0	1	0.0134634	0.0176533	NonDR	0	0
Npc2	0.564619	1.479	11.1389	15.801	NonDR	0	0
Npcd	0	1	0.0745847	0.0383996	NonDR	0	0
Npdc1	0.382626	1.30371	0.250634	0.394353	NonDR	0	0
Npepl1	0.393389	1.31347	2.14183	3.02204	NonDR	0	0
Npepps	0.270349	1.2061	9.38413	10.3812	NonDR	0	0
Npff	0.478301	1.3931	0.251446	0.363526	NonDR	0	0
Npffr1	100	1.26765e+30	0.00598987	0.0244112	OR_Mut-FL	0	0
Npffr2	0.363315	1.28638	0.0178742	0.0270757	NonDR	0	0
Nphp1	0.411878	1.33042	6.4721	8.82269	NonDR	0	0
Nphp3	-0.425403	1.34295	1.16639	0.734326	NonDR	0	0
Nphp4	0.30682	1.23698	0.146949	0.192713	NonDR	0	0
Nphs1	0	1	10.7747	5.99937	NonDR	0	0
Nphs2	100	1.26765e+30	0.00323048	0.0441169	OR_Mut-FL	0	0
Npl	0.84096	1.79124	0.71516	1.32437	NonDR	0	0
Npm1	0.603384	1.51928	611.814	926.185	NonDR	0	0
Npm2	0.699479	1.62392	0.192816	0.326652	NonDR	0	0
Npm3	0.753993	1.68645	21.161	34.3331	NonDR	0	0
Npnt	0.565872	1.48028	1.79386	2.636	NonDR	0	0
Nppa	0	1	0.0460794	0.0221102	NonDR	0	0
Nppb	0	1	0.0266368	0	NonDR	0	0
Nppc	100	1.26765e+30	0.0109678	0.136968	OR_Mut-FL	0	0
Npr1	0.489119	1.40359	0.308689	0.425274	NonDR	0	0
Npr2	-0.0295747	1.02071	0.935373	0.885006	NonDR	0	0
Npr3	-0.00933946	1.00649	0.756752	0.757769	NonDR	0	0
Nprl2	0.303682	1.23429	2.86854	3.80051	NonDR	0	0
Nprl3	0.264689	1.20138	6.34962	7.46778	NonDR	0	0
Nps	0	1	0.0286094	0.0267958	NonDR	0	0
Npsr1	100	1.26765e+30	0.0095469	0.0391209	OR_Mut-FL	0	0
Nptn	0.5517	1.46581	10.8598	16.3206	NonDR	0	0
Nptx1	1.01753	2.02444	0.0377341	0.0795572	OR_Mut-FL	0	0
Nptx2	0.633331	1.55114	0.0381229	0.0627351	NonDR	0	0
Nptxr	1.46285	2.75651	0.0774295	0.240784	OR_Mut-FL	0	0
Npvf	0	1	0	0.0292044	NonDR	0	0
Npw	0	1	0.0221636	0.0341551	NonDR	0	0
Npy	0	1	0	0	NonDR	0	0
Npy1r	0.276669	1.21139	0.0400724	0.0480122	NonDR	0	0
Npy2r	0.365621	1.28844	0.0152826	0.0191749	NonDR	0	0
Npy4r	0.534253	1.44819	0.00550425	0.0161912	NonDR	0	0
Npy5r	0	1	0.00617168	0.0039755	NonDR	0	0
Npy6r	-0.631866	1.54957	0.0231259	0.0157027	NonDR	0	0
Nqo1	0.241227	1.182	2.48992	2.79005	NonDR	0	0
Nqo2	0.647183	1.56611	1.03876	1.42707	NonDR	0	0
Nr0b1	1.50338	2.83506	0.0423695	0.110705	OR_Mut-FL	0	0
Nr0b2	100	1.26765e+30	0.00691103	0.0446063	OR_Mut-FL	0	0
Nr1d1	0.141796	1.10328	0.162415	0.202214	NonDR	0	0
Nr1d2	0.318467	1.247	1.14587	1.22975	NonDR	0	0
Nr1h2	0.521792	1.43574	6.61631	9.54392	NonDR	0	0
Nr1h4	0	1	0	0.00511326	NonDR	0	0
Nr1h5	0	1	0	0.0207346	NonDR	0	0
Nr1i2	0.538816	1.45278	0.0122413	0.0217316	NonDR	0	0
Nr1i3	0.0449441	1.03164	0.0877669	0.0859175	NonDR	0	0
Nr2c1	0.386119	1.30687	1.20507	1.68973	NonDR	0	0
Nr2c2	0.381293	1.30251	5.79459	7.49769	NonDR	0	0
Nr2c2ap	0.328522	1.25573	0.805412	0.996569	NonDR	0	0
Nr2e1	0	1	0.00823106	0.0293207	NonDR	0	0
Nr2e3	0.0972985	1.06977	0.26346	0.310332	NonDR	0	0
Nr2f1	0.525878	1.43981	1.46933	4.06057	NonDR	0	0
Nr2f2	0.445845	1.36211	7.45445	8.84039	NonDR	0	0
Nr2f6	0.733148	1.66226	5.96563	9.17007	NonDR	0	0
Nr3c1	0	1	1.36742	1.64053	NonDR	0	0
Nr3c2	-0.00337444	1.00234	0.126153	0.120589	NonDR	0	0
Nr4a1	0.415268	1.33355	0.273248	0.389412	NonDR	0	0
Nr4a2	0.444372	1.36072	0.60339	0.895889	NonDR	0	0
Nr4a3	1.90044	3.73328	0.0189811	0.0525592	OR_Mut-FL	0	0
Nr5a1	0.36718	1.28983	0.013448	0.0246063	NonDR	0	0
Nr5a2	2.20695	4.61699	0.0477788	0.252761	OR_Mut-FL	0	0
Nr6a1	0.456505	1.37221	0.754243	1.2475	NonDR	0	0
Nradd	0.0303878	1.02129	7.54688	8.3926	NonDR	0	0
Nrap	0.305559	1.2359	0.0251993	0.0335395	NonDR	0	0
Nrarp	0.210788	1.15732	2.35265	2.91268	NonDR	0	0
Nras	0.682532	1.60495	12.0421	18.6708	NonDR	0	0
Nrbf2	0.955011	1.9386	3.02023	5.0122	NonDR	0	0
Nrbf2	0.955011	1.9386	3.02023	5.0122	NonDR	0	0
Nrbp1	0.311807	1.24126	11.0757	13.8284	NonDR	0	0
Nrbp2	-0.0951463	1.06817	0.49007	0.434176	NonDR	0	0
Nrcam	0.365272	1.28812	0.0450296	0.0599928	NonDR	0	0
Nrd1	0.520958	1.43491	9.72192	14.1128	NonDR	0	0
Nrde2	0.562736	1.47707	2.53025	3.41477	NonDR	0	0
Nrep	0.388705	1.30922	46.6104	54.0158	NonDR	0	0
Nrf1	0.517157	1.43113	8.34005	12.9186	NonDR	0	0
Nrg1	0.176832	1.1304	0.271595	0.334384	NonDR	0	0
Nrg2	0.926798	1.90105	0.0525769	0.0727687	NonDR	0	0
Nrg3	0.147323	1.10751	0.0202659	0.0396004	NonDR	0	0
Nrg4	-0.186788	1.13823	0.448801	0.421113	NonDR	0	0
Nrgn	0.0829299	1.05917	0.16886	0.222361	NonDR	0	0
Nrip1	0.653298	1.57276	3.70304	4.83875	NonDR	0	0
Nrip2	0.104494	1.07512	0.404084	0.448357	NonDR	0	0
Nrip3	1.62745	3.08966	0.0175999	0.090778	OR_Mut-FL	0	0
Nrk	0.183513	1.13565	3.05122	3.39745	NonDR	0	0
Nrl	100	1.26765e+30	0	0.0167315	OR_Mut-FL	0	0
Nrm	0.834455	1.78318	2.83274	5.25788	NonDR	0	0
Nrn1	-0.0280655	1.01964	0.311736	0.323024	NonDR	0	0
Nrn1l	0	1	0.0222455	0	NonDR	0	0
Nrp1	0.859323	1.81419	2.65742	4.31093	NonDR	0	0
Nrp2	0.624818	1.54202	8.76398	13.1724	NonDR	0	0
Nrros	0.690424	1.61376	0.772375	1.45639	NonDR	0	0
Nrsn1	0.403574	1.32278	0.0649351	0.0780279	NonDR	0	0
Nrsn2	0	1	0.0928552	0.0916029	NonDR	0	0
Nrtn	-0.0645304	1.04574	1.4723	1.34646	NonDR	0	0
Nrxn1	0	1	0.689456	0.665215	NonDR	0	0
Nrxn2	0.644511	1.56321	0.106798	0.165036	NonDR	0	0
Nrxn2	0.644511	1.56321	0.106798	0.165036	NonDR	0	0
Nrxn3	0.0688112	1.04885	0.0963679	0.114358	NonDR	0	0
Nsa2	0.336921	1.26306	34.9148	44.9912	NonDR	0	0
Nsd1	0.699644	1.6241	8.3833	12.0025	NonDR	0	0
Nsdhl	0.45506	1.37084	3.27388	4.54527	NonDR	0	0
Nsf	0.570669	1.48521	5.74621	7.8341	NonDR	0	0
Nsfl1c	0.676672	1.59845	26.8675	40.4882	NonDR	0	0
Nsg1	0.389255	1.30972	14.5656	18.9379	NonDR	0	0
Nsg2	0.184731	1.1366	0.684474	0.787998	NonDR	0	0
Nsl1	0.631514	1.54919	2.81077	3.51481	NonDR	0	0
Nsmaf	0.774859	1.71102	12.4587	18.5368	NonDR	0	0
Nsmce1	0.200625	1.1492	14.5296	16.5389	NonDR	0	0
Nsmce2	0.530316	1.44425	7.98352	11.6534	NonDR	0	0
Nsmce4a	0.359637	1.2831	41.9268	52.1092	NonDR	0	0
Nsmf	0.383428	1.30444	3.42933	4.57644	NonDR	0	0
Nsrp1	0.481701	1.39639	6.77688	8.46755	NonDR	0	0
Nsun2	0.974295	1.96468	14.1881	26.8843	NonDR	0	0
Nsun3	0.282773	1.21653	1.41664	1.91746	NonDR	0	0
Nsun4	0.385408	1.30623	2.39417	3.28161	NonDR	0	0
Nsun5	0.516166	1.43015	2.38823	3.43334	NonDR	0	0
Nsun6	0.298824	1.23014	3.26317	4.041	NonDR	0	0
Nsun7	0	1	0.10571	0.110846	NonDR	0	0
Nt5c	0.500266	1.41447	10.4847	14.0154	NonDR	0	0
Nt5c1a	0	1	0	0.00613428	NonDR	0	0
Nt5c1b	0	1	0.00969182	0.0241422	NonDR	0	0
Nt5c2	0.872236	1.8305	6.70265	9.4947	NonDR	0	0
Nt5c3	0.0273774	1.01916	9.17004	9.87373	NonDR	0	0
Nt5c3b	0.425427	1.34297	19.6161	25.8989	NonDR	0	0
Nt5dc1	0.305725	1.23604	1.42649	2.05795	NonDR	0	0
Nt5dc2	0.865332	1.82176	29.6869	50.3047	NonDR	0	0
Nt5dc3	0.993412	1.99089	0.097067	0.194565	NonDR	0	0
Nt5e	0.204775	1.15251	0.706318	0.773573	NonDR	0	0
Nt5m	0.453256	1.36913	2.01688	2.66786	NonDR	0	0
Ntan1	0.149104	1.10888	11.9633	13.1898	NonDR	0	0
Ntf3	0.230243	1.17303	4.26229	5.0995	NonDR	0	0
Ntf5	-0.0160237	1.01117	0.78052	0.721633	NonDR	0	0
Nthl1	0.604195	1.52013	1.43898	2.37339	NonDR	0	0
Ntm	0.172167	1.12675	1.4015	1.54384	NonDR	0	0
Ntmt1	0.588353	1.50353	5.99494	8.8906	NonDR	0	0
Ntn1	0.925311	1.89909	2.4733	4.31558	NonDR	0	0
Ntn4	0.496642	1.41093	0.452161	0.701944	NonDR	0	0
Ntn5	-100	1.26765e+30	0.0268996	0	OR_WT-FL	0	0
Ntng1	0.335425	1.26175	0.394341	0.520783	NonDR	0	0
Ntng2	0.804906	1.74703	0.0601129	0.110582	NonDR	0	0
Ntpcr	0.847611	1.79952	1.39814	2.66421	NonDR	0	0
Ntrk1	0.0779404	1.05551	0.0330834	0.0431525	NonDR	0	0
Ntrk2	0.365956	1.28874	0.169028	0.185758	NonDR	0	0
Ntrk3	1.46453	2.75973	0.0861585	0.245692	OR_Mut-FL	0	0
Nts	100	1.26765e+30	0.0161042	0.096603	OR_Mut-FL	0	0
Ntsr1	0.692743	1.61635	0.0101551	0.0171823	NonDR	0	0
Ntsr2	0	1	0.00481531	0.0067233	NonDR	0	0
Nuak1	0.0777501	1.05537	1.5895	1.87253	NonDR	0	0
Nuak2	1.58334	2.99663	0.0612499	0.186115	OR_Mut-FL	0	0
Nub1	0.542588	1.45658	2.72826	4.48223	NonDR	0	0
Nubp1	0.696446	1.62051	5.50122	9.30768	NonDR	0	0
Nubp2	0.794351	1.7343	4.2522	7.0344	NonDR	0	0
Nubpl	0.21099	1.15748	1.38675	1.6725	NonDR	0	0
Nucb1	0.933931	1.91047	7.08623	12.9341	NonDR	0	0
Nucb2	0.457137	1.37281	1.80097	2.50197	NonDR	0	0
Nucks1	0.804007	1.74594	26.045	39.9714	NonDR	0	0
Nudcd1	0.270095	1.20589	8.35435	10.3524	NonDR	0	0
Nudcd2	0.606924	1.52301	22.7816	36.2137	NonDR	0	0
Nudt1	0.145688	1.10626	4.95051	5.80022	NonDR	0	0
Nudt10	0.537422	1.45138	1.48474	1.94094	NonDR	0	0
Nudt11	0.498732	1.41297	1.24656	1.64993	NonDR	0	0
Nudt12	0	1	1.94711	1.71126	NonDR	0	0
Nudt13	0.41611	1.33433	0.490776	0.668854	NonDR	0	0
Nudt14	0.187898	1.1391	7.51745	8.41759	NonDR	0	0
Nudt15	0.378752	1.30022	1.01952	1.37087	NonDR	0	0
Nudt16	0.438533	1.35523	0.505952	0.726649	NonDR	0	0
Nudt16l1	0.353912	1.27802	5.37969	7.08739	NonDR	0	0
Nudt17	0	1	1.2444	1.27412	NonDR	0	0
Nudt18	0.490004	1.40445	0.0741142	0.102187	NonDR	0	0
Nudt19	0.545856	1.45989	5.88836	8.63713	NonDR	0	0
Nudt2	0.328008	1.25528	5.46148	7.08097	NonDR	0	0
Nudt21	0.680617	1.60283	20.5995	28.9666	NonDR	0	0
Nudt22	0.482695	1.39735	2.4144	3.57215	NonDR	0	0
Nudt3	0.860239	1.81534	29.3822	52.5283	NonDR	0	0
Nudt4	0.852098	1.80512	17.5716	27.1407	NonDR	0	0
Nudt5	0.61476	1.5313	12.8336	18.855	NonDR	0	0
Nudt6	0.707252	1.63269	0.330353	0.570028	NonDR	0	0
Nudt7	0	1	1.15385	1.17956	NonDR	0	0
Nudt8	0.363548	1.28659	2.93101	3.82166	NonDR	0	0
Nudt9	0.508848	1.42291	4.63991	7.37482	NonDR	0	0
Nuf2	0.375347	1.29715	18.8658	24.5657	NonDR	0	0
Nufip1	0.825063	1.77161	1.97389	3.36628	NonDR	0	0
Nufip2	0.824644	1.7711	8.59306	12.9433	NonDR	0	0
Nuggc	0	1	0.00275898	0.0142048	NonDR	0	0
Numa1	0.782263	1.71983	8.96106	13.5999	NonDR	0	0
Numb	0.877877	1.83767	5.92957	8.52947	NonDR	0	0
Numbl	0	1	1.41869	1.63708	NonDR	0	0
Nup107	0.722752	1.65033	12.5728	16.7692	NonDR	0	0
Nup153	0.81623	1.7608	19.0386	26.3115	NonDR	0	0
Nup155	0.642354	1.56087	6.63971	9.3489	NonDR	0	0
Nup160	-0.268504	1.20456	6.52111	4.6745	NonDR	0	0
Nup205	0.4186	1.33663	12.3258	13.6917	NonDR	0	0
Nup210	0.53015	1.44408	1.32266	1.90727	NonDR	0	0
Nup210l	0.864289	1.82044	0.122945	0.216909	NonDR	0	0
Nup214	0.50508	1.4192	3.4265	5.04969	NonDR	0	0
Nup35	0.613518	1.52999	7.01337	10.4535	NonDR	0	0
Nup37	0.24106	1.18186	9.26906	12.0063	NonDR	0	0
Nup43	0.223919	1.1679	12.6027	15.4087	NonDR	0	0
Nup43	0.223919	1.1679	12.6027	15.4087	NonDR	0	0
Nup54	0.716701	1.64342	14.2558	21.0553	NonDR	0	0
Nup62	0.698617	1.62295	8.78596	13.4307	NonDR	0	0
Nup62cl	0.0997553	1.07159	1.64908	1.83411	NonDR	0	0
Nup85	0.5303	1.44423	15.4634	22.2488	NonDR	0	0
Nup88	0.631091	1.54874	27.4734	36.171	NonDR	0	0
Nupl1	0.789089	1.72798	11.9732	17.7032	NonDR	0	0
Nupl2	0.902419	1.8692	1.0856	1.94788	NonDR	0	0
Nupr1	0.843467	1.79436	0.124086	0.209047	NonDR	0	0
Nupr1l	0.780712	1.71798	0.224741	0.376438	NonDR	0	0
Nus1	0.511537	1.42557	2.89009	3.83113	NonDR	0	0
Nusap1	0.129384	1.09383	14.1327	15.2217	NonDR	0	0
Nutf2-ps1	0.681812	1.60415	4.5218	15.4497	NonDR	0	0
Nutm1	1.27084	2.41302	0.0100369	0.0246828	OR_Mut-FL	0	0
Nutm2	100	1.26765e+30	0	0.0220699	OR_Mut-FL	0	0
Nvl	0.336123	1.26236	10.2893	11.5341	NonDR	0	0
Nwd1	100	1.26765e+30	0.00166937	0.0211314	OR_Mut-FL	0	0
Nwd2	0	1	0.027178	0.0240378	NonDR	0	0
Nxf1	0.585193	1.50024	27.5179	38.3646	NonDR	0	0
Nxf2	0.589986	1.50523	0.0849156	0.139464	NonDR	0	0
Nxf3	0	1	0	0.00327884	NonDR	0	0
Nxf7	-100	1.26765e+30	0.0586255	0.0207831	OR_WT-FL	0	0
Nxn	0.898492	1.86412	12.8729	20.491	NonDR	0	0
Nxnl1	-0.349471	1.27409	0.0225265	0.0125232	NonDR	0	0
Nxnl2	-1.07763	2.11057	0.214458	0.105862	OR_WT-FL	0	0
Nxpe2	0	1	0.313344	0.267572	NonDR	0	0
Nxpe3	0.596275	1.51181	0.190666	0.273209	NonDR	0	0
Nxpe4	0.546629	1.46067	0.538127	0.84428	NonDR	0	0
Nxpe5	1.27232	2.4155	0.00996213	0.0309114	OR_Mut-FL	0	0
Nxph1	0.520184	1.43414	0.0145641	0.0409887	NonDR	0	0
Nxph2	-0.661161	1.58135	0.0175991	0.00914095	NonDR	0	0
Nxph3	-0.148222	1.1082	0.423071	0.353456	NonDR	0	0
Nxph4	1.33795	2.52792	0.0194244	0.0449652	OR_Mut-FL	0	0
Nxt1	0.344278	1.26952	8.78441	10.7994	NonDR	0	0
Nxt2	0.0669718	1.04752	1.13911	1.21103	NonDR	0	0
Nyap1	0.42389	1.34154	1.11046	1.49706	NonDR	0	0
Nyap2	2.12741	4.36933	0.00739243	0.0252861	OR_Mut-FL	0	0
Nynrin	0.743664	1.67442	4.22145	6.70044	NonDR	0	0
Nyx	0.340077	1.26582	0.0143668	0.0193494	NonDR	0	0
Oacyl	0	1	0.0313083	0.0410079	NonDR	0	0
Oaf	0.60674	1.52281	7.12525	9.6801	NonDR	0	0
Oard1	0.425313	1.34286	5.32439	7.25143	NonDR	0	0
Oard1	0.425313	1.34286	5.32439	7.25143	NonDR	0	0
Oas1a	0	1	0.06099	0.0684859	NonDR	0	0
Oas1c	-0.591402	1.50671	0.149553	0.0842295	NonDR	0	0
Oas1d	0	1	0	0.00845159	NonDR	0	0
Oas1e	0	1	0.0128001	0.00523152	NonDR	0	0
Oas1f	0	1	0	0.0125109	NonDR	0	0
Oas1g	0	1	0.00502842	0	NonDR	0	0
Oas1h	0	1	0.00621991	0	NonDR	0	0
Oas2	1.28924	2.44399	0.0081438	0.028993	OR_Mut-FL	0	0
Oas3	2.39436	5.25743	0.0090264	0.0489872	OR_Mut-FL	0	0
Oasl1	-0.283437	1.21709	0.103886	0.0803571	NonDR	0	0
Oasl2	1.98972	3.97159	0.0938444	0.26947	OR_Mut-FL	0	0
Oat	0.338392	1.26435	18.318	22.3327	NonDR	0	0
Oaz1	0.66128	1.58148	84.7335	130.442	NonDR	0	0
Oaz2	0.461797	1.37726	14.8442	20.8011	NonDR	0	0
Oaz3	0.455821	1.37156	0.111502	0.110503	NonDR	0	0
Obox1	0	1	0.0126908	0.020547	NonDR	0	0
Obox2	0	1	0.00740287	0.0287505	NonDR	0	0
Obox3	0.538907	1.45287	0.0224957	0.0390047	NonDR	0	0
Obox5	0	1	0.00398776	0.0055634	NonDR	0	0
Obox6	0	1	0	0	NonDR	0	0
Obox7	0	1	0	0.0238627	NonDR	0	0
Obox8	0	1	0	0.0322123	NonDR	0	0
Obp1a	0	1	0	0	NonDR	0	0
Obp1b	0	1	0	0.028667	NonDR	0	0
Obp2a	0	1	0	0.0276986	NonDR	0	0
Obp2b	0	1	0	0	NonDR	0	0
Obscn	-0.0978367	1.07017	0.0312063	0.0223524	NonDR	0	0
Obsl1	0.70149	1.62618	8.35993	12.5812	NonDR	0	0
Oc90	0	1	0.0137024	0.0128703	NonDR	0	0
Oca2	100	1.26765e+30	0	0.0619721	OR_Mut-FL	0	0
Ocel1	0.00372701	1.00259	1.82411	1.8309	NonDR	0	0
Ociad1	0.485648	1.40021	18.9754	26.2657	NonDR	0	0
Ociad2	0.282065	1.21593	0.761309	0.92559	NonDR	0	0
Ocln	0.223672	1.1677	0.40798	0.484355	NonDR	0	0
Ocm	0	1	0	0.0193545	NonDR	0	0
Ocrl	-0.289557	1.22226	2.3254	1.87285	NonDR	0	0
Ocstamp	100	1.26765e+30	0.00289917	0.0384255	OR_Mut-FL	0	0
Odam	0	1	0	0	NonDR	0	0
Odc1	0.981826	1.97496	25.8622	45.8935	NonDR	0	0
Odf1	0	1	0	0.0191091	NonDR	0	0
Odf2	0.796333	1.73668	8.86395	16.0315	NonDR	0	0
Odf2l	0.0198649	1.01386	5.97094	6.12388	NonDR	0	0
Odf3	0	1	0.0177885	0.0165149	NonDR	0	0
Odf3b	0	1	0	0.0321427	NonDR	0	0
Odf3l1	0	1	0.0210135	0.0275509	NonDR	0	0
Odf3l2	0	1	0.00616147	0	NonDR	0	0
Odf4	0	1	0	0.0218013	NonDR	0	0
Ofcc1	0	1	0.0374154	0.0405119	NonDR	0	0
Ofd1	0.50126	1.41545	2.14616	2.92744	NonDR	0	0
Ogdhl	0.867831	1.82492	1.31309	2.19226	NonDR	0	0
Ogfod1	0.543605	1.45761	1.67627	2.48309	NonDR	0	0
Ogfod2	0.256052	1.19421	0.837858	0.98928	NonDR	0	0
Ogfod3	0.541249	1.45523	1.24075	1.67645	NonDR	0	0
Ogfr	0.762892	1.69689	8.16217	15.2714	NonDR	0	0
Ogfrl1	0.479449	1.39421	2.36702	3.34795	NonDR	0	0
Ogg1	0.385408	1.30623	1.70042	2.32823	NonDR	0	0
Ogn	-0.66664	1.58737	3.04321	1.59802	NonDR	0	0
Ogt	0.221686	1.1661	21.6514	25.158	NonDR	0	0
Oip5	-0.0406137	1.02855	5.17295	5.69326	NonDR	0	0
Oit1	0	1	0	0.020503	NonDR	0	0
Oit3	0.795798	1.73604	0.104217	0.210627	NonDR	0	0
Ola1	0.785841	1.7241	25.2587	38.9697	NonDR	0	0
Olah	0	1	0	0.00982051	NonDR	0	0
Olfm1	0.717595	1.64444	2.03663	3.43674	NonDR	0	0
Olfm2	0.518208	1.43218	0.280001	0.407689	NonDR	0	0
Olfm3	-0.976551	1.96776	0.034736	0.0144403	NonDR	0	0
Olfm4	0.371947	1.2941	0.0129752	0.0402049	NonDR	0	0
Olfm5	0	1	0.00454001	0	NonDR	0	0
Olfml1	0.345128	1.27026	2.86307	3.29401	NonDR	0	0
Olfml2a	0.360193	1.2836	0.424227	0.551315	NonDR	0	0
Olfml2b	0.211859	1.15818	1.32393	1.39251	NonDR	0	0
Olfml3	0.472608	1.38762	2.31013	3.63748	NonDR	0	0
Olfr1	0	1	0.0126982	0.024445	NonDR	0	0
Olfr10	0	1	0.0124976	0.00844177	NonDR	0	0
Olfr1000	0	1	0	0.0324373	NonDR	0	0
Olfr1002	0	1	0.0121616	0.0237205	NonDR	0	0
Olfr1006	0	1	0.00839965	0	NonDR	0	0
Olfr1008	0	1	0	0	NonDR	0	0
Olfr1009	0	1	0	0	NonDR	0	0
Olfr101	0	1	0.00765792	0.075052	NonDR	0	0
Olfr1012	100	1.26765e+30	0	0.0412672	OR_Mut-FL	0	0
Olfr1013	0	1	0.0128008	0.023959	NonDR	0	0
Olfr1014	0	1	0.0217117	0.032607	NonDR	0	0
Olfr1015	0	1	0	0.0373684	NonDR	0	0
Olfr1016	0.377197	1.29882	0.0386864	0.0812444	NonDR	0	0
Olfr1018	0	1	0	0.0121918	NonDR	0	0
Olfr1019	0	1	0	0.00847545	NonDR	0	0
Olfr102	0	1	0	0.021749	NonDR	0	0
Olfr1020	100	1.26765e+30	0.00849724	0.05221	OR_Mut-FL	0	0
Olfr1022	0	1	0.00856349	0.0386624	NonDR	0	0
Olfr1023	0	1	0	0.0206336	NonDR	0	0
Olfr1024	100	1.26765e+30	0.00818078	0.041386	OR_Mut-FL	0	0
Olfr1025-ps1	0	1	0	0.012439	NonDR	0	0
Olfr1026	100	1.26765e+30	0	0.0419357	OR_Mut-FL	0	0
Olfr1028	0	1	0	0.0115901	NonDR	0	0
Olfr1029	0	1	0.0237751	0	NonDR	0	0
Olfr103	100	1.26765e+30	0	0.123633	OR_Mut-FL	0	0
Olfr1030	0	1	0	0.0200736	NonDR	0	0
Olfr1031	0	1	0.00791547	0.0212738	NonDR	0	0
Olfr1032	0	1	0	0	NonDR	0	0
Olfr1033	0	1	0	0	NonDR	0	0
Olfr1034	0	1	0	0.0244814	NonDR	0	0
Olfr1036	0	1	0.00843147	0.0122407	NonDR	0	0
Olfr1037	0	1	0.00836776	0	NonDR	0	0
Olfr1039	0	1	0.012115	0.0462957	NonDR	0	0
Olfr1040	0	1	0	0.011108	NonDR	0	0
Olfr1042	0	1	0.0398362	0.0232032	NonDR	0	0
Olfr1043	100	1.26765e+30	0	0.0397967	OR_Mut-FL	0	0
Olfr1044	0	1	0.0123514	0.0324373	NonDR	0	0
Olfr1045	0	1	0	0	NonDR	0	0
Olfr1046	0	1	0	0.0358594	NonDR	0	0
Olfr1047	0	1	0.012115	0.0108526	NonDR	0	0
Olfr1048	0	1	0.00839976	0.0216222	NonDR	0	0
Olfr1049	0	1	0.0126474	0.0246793	NonDR	0	0
Olfr1051	0	1	0	0	NonDR	0	0
Olfr1052	0	1	0	0.0242867	NonDR	0	0
Olfr1053	0	1	0	0.0232032	NonDR	0	0
Olfr1054	0	1	0	0.0205517	NonDR	0	0
Olfr1055	0	1	0.0109805	0	NonDR	0	0
Olfr1056	0	1	0	0.0120952	NonDR	0	0
Olfr1057	0	1	0	0.0276409	NonDR	0	0
Olfr1058	0	1	0	0	NonDR	0	0
Olfr1061	0	1	0	0.0120952	NonDR	0	0
Olfr1062	0	1	0.0131745	0.0240003	NonDR	0	0
Olfr1065	0	1	0	0.0446609	NonDR	0	0
Olfr1066	0	1	0	0	NonDR	0	0
Olfr107	100	1.26765e+30	0.011083	0.112844	OR_Mut-FL	0	0
Olfr1076	0	1	0	0.0120952	NonDR	0	0
Olfr1079	0	1	0	0	NonDR	0	0
Olfr108	2.28737	4.88167	0.0120688	0.0660367	OR_Mut-FL	0	0
Olfr1080	0	1	0	0	NonDR	0	0
Olfr1082	0	1	0	0	NonDR	0	0
Olfr1084	0	1	0	0.0305912	NonDR	0	0
Olfr1085	0	1	0.0247995	0.0120952	NonDR	0	0
Olfr1086	0	1	0.0125472	0.0122407	NonDR	0	0
Olfr1087	0	1	0	0	NonDR	0	0
Olfr1089	0	1	0	0.0111958	NonDR	0	0
Olfr109	0	1	0	0.0324373	NonDR	0	0
Olfr1090	0	1	0	0.0288456	NonDR	0	0
Olfr1093	0	1	0.0119775	0.0431246	NonDR	0	0
Olfr1094	0	1	0	0.0226639	NonDR	0	0
Olfr1095	0	1	0	0	NonDR	0	0
Olfr1097	0	1	0.00630894	0.00611662	NonDR	0	0
Olfr1098	0	1	0.0123034	0	NonDR	0	0
Olfr1099	0	1	0	0.032695	NonDR	0	0
Olfr11	0	1	0.0247995	0.0204704	NonDR	0	0
Olfr110	0	1	0.0306389	0.0479097	NonDR	0	0
Olfr1100	0	1	0	0.0234473	NonDR	0	0
Olfr1101	0	1	0	0.0122407	NonDR	0	0
Olfr1102	0	1	0	0	NonDR	0	0
Olfr1104	0	1	0.022172	0.0291916	NonDR	0	0
Olfr1105	0	1	0	0	NonDR	0	0
Olfr1106	0	1	0.0124485	0	NonDR	0	0
Olfr1107	0	1	0	0	NonDR	0	0
Olfr1109	0	1	0.0133315	0.0121433	NonDR	0	0
Olfr111	100	1.26765e+30	0.00764016	0.0717879	OR_Mut-FL	0	0
Olfr1110	0	1	0	0.0121433	NonDR	0	0
Olfr1111	0	1	0.0124485	0	NonDR	0	0
Olfr1112	0	1	0	0.0474411	NonDR	0	0
Olfr1113	0	1	0.011799	0.0220718	NonDR	0	0
Olfr1115	0	1	0	0.00796692	NonDR	0	0
Olfr1116	0	1	0	0.0225801	NonDR	0	0
Olfr1118	100	1.26765e+30	0	0.0323436	OR_Mut-FL	0	0
Olfr112	0.363718	1.28674	0.0173711	0.0336366	NonDR	0	0
Olfr1120	0	1	0.0255778	0.0120475	NonDR	0	0
Olfr1121	0	1	0.0255778	0.0592545	NonDR	0	0
Olfr1122	0	1	0	0	NonDR	0	0
Olfr1123	0	1	0.00830449	0.0106887	NonDR	0	0
Olfr1124	0	1	0	0.0191076	NonDR	0	0
Olfr1126	0	1	0.0123514	0.0120475	NonDR	0	0
Olfr1128	0	1	0	0.0450172	NonDR	0	0
Olfr1129	0	1	0	0.0361425	NonDR	0	0
Olfr113	0	1	0.0196678	0.055604	NonDR	0	0
Olfr1130	0	1	0.0123514	0.024095	NonDR	0	0
Olfr1131	0	1	0	0.0293088	NonDR	0	0
Olfr1132	0	1	0.0135467	0.0123397	NonDR	0	0
Olfr1133	0	1	0.0123997	0.0167504	NonDR	0	0
Olfr1134	0	1	0	0	NonDR	0	0
Olfr1135	0	1	0.0134382	0.0244814	NonDR	0	0
Olfr1136	0	1	0	0.0122407	NonDR	0	0
Olfr1137	0	1	0.0174675	0.0244814	NonDR	0	0
Olfr1138	0	1	0.0124976	0	NonDR	0	0
Olfr114	0	1	0	0.0215596	NonDR	0	0
Olfr1140	0	1	0	0.0599631	NonDR	0	0
Olfr1141	0	1	0	0	NonDR	0	0
Olfr1143	0	1	0	0.0120475	NonDR	0	0
Olfr1145	0	1	0	0	NonDR	0	0
Olfr1148	0	1	0	0	NonDR	0	0
Olfr115	0	1	0	0	NonDR	0	0
Olfr1151	0	1	0.0126474	0.0246793	NonDR	0	0
Olfr1152	0	1	0.0125472	0.0367221	NonDR	0	0
Olfr1153	0	1	0	0	NonDR	0	0
Olfr1154	0	1	0.0174675	0.0329569	NonDR	0	0
Olfr1155	0	1	0.0132264	0.0166846	NonDR	0	0
Olfr1156	0	1	0.00830449	0.0161151	NonDR	0	0
Olfr1157	0	1	0	0.0121433	NonDR	0	0
Olfr1158	0	1	0.0334303	0.0120952	NonDR	0	0
Olfr116	100	1.26765e+30	0.012023	0.0468511	OR_Mut-FL	0	0
Olfr1160	0	1	0.0298349	0.0118144	NonDR	0	0
Olfr1161	100	1.26765e+30	0	0.0829322	OR_Mut-FL	0	0
Olfr1162	0	1	0	0.0120475	NonDR	0	0
Olfr1163	0	1	0	0.00827732	NonDR	0	0
Olfr1164	0	1	0.0126292	0.0335745	NonDR	0	0
Olfr1166	0	1	0.0245115	0.0285078	NonDR	0	0
Olfr1167	100	1.26765e+30	0.0122557	0.042188	OR_Mut-FL	0	0
Olfr1168	0	1	0.0124485	0.0317034	NonDR	0	0
Olfr117	0	1	0	0.00824519	NonDR	0	0
Olfr1170	0	1	0.026246	0.0348851	NonDR	0	0
Olfr1173	0	1	0.0124485	0.0232951	NonDR	0	0
Olfr1176	0	1	0.00856349	0.0120001	NonDR	0	0
Olfr1178	0	1	0	0.0349028	NonDR	0	0
Olfr1179	0	1	0	0	NonDR	0	0
Olfr118	0	1	0.0444368	0.0198428	NonDR	0	0
Olfr1180	0	1	0	0.00850939	NonDR	0	0
Olfr1181	0	1	0.0124976	0.0290754	NonDR	0	0
Olfr1183	0	1	0	0	NonDR	0	0
Olfr1184	0	1	0.0258823	0.00844177	NonDR	0	0
Olfr1186	0	1	0.0138257	0	NonDR	0	0
Olfr1188	0	1	0.00866482	0.02896	NonDR	0	0
Olfr1189	0	1	0	0.0373207	NonDR	0	0
Olfr119	0	1	0.011856	0.0306511	NonDR	0	0
Olfr1193	0	1	0.00846449	0	NonDR	0	0
Olfr1195	0	1	0.0126474	0.00854361	NonDR	0	0
Olfr1196	0	1	0	0	NonDR	0	0
Olfr1197	0	1	0.0123514	0.024095	NonDR	0	0
Olfr1198	0	1	0	0.0236699	NonDR	0	0
Olfr1199	0	1	0	0.0244814	NonDR	0	0
Olfr12	0	1	0.0225287	0.0306919	NonDR	0	0
Olfr120	0	1	0.0348769	0.011332	NonDR	0	0
Olfr1200	0	1	0	0.0110851	NonDR	0	0
Olfr1201	0	1	0.00883916	0.0371692	NonDR	0	0
Olfr1202	0	1	0.0125971	0.0358651	NonDR	0	0
Olfr1204	0	1	0.0260893	0	NonDR	0	0
Olfr1205	0	1	0.0126982	0	NonDR	0	0
Olfr1206	0	1	0.00883916	0.0113758	NonDR	0	0
Olfr1208	0	1	0.0214512	0	NonDR	0	0
Olfr1209	0	1	0.00873373	0.0207162	NonDR	0	0
Olfr121	100	1.26765e+30	0.00881892	0.0395633	OR_Mut-FL	0	0
Olfr1211	0	1	0	0.00844177	NonDR	0	0
Olfr1212	0	1	0	0.0121918	NonDR	0	0
Olfr1214	0	1	0	0.0233877	NonDR	0	0
Olfr1215	0	1	0	0	NonDR	0	0
Olfr1216	0	1	0.0124976	0	NonDR	0	0
Olfr1217	0	1	0.013769	0.0250849	NonDR	0	0
Olfr1218	0	1	0.0124976	0.0121918	NonDR	0	0
Olfr1219	0	1	0	0.0243836	NonDR	0	0
Olfr122	0	1	0	0.011332	NonDR	0	0
Olfr1220	0	1	0.0133846	0.0121918	NonDR	0	0
Olfr1221	0	1	0	0.0168835	NonDR	0	0
Olfr1222	0	1	0.0124976	0	NonDR	0	0
Olfr1223	0	1	0.0249953	0.0355795	NonDR	0	0
Olfr1224-ps1	0	1	0	0.0243836	NonDR	0	0
Olfr1225	0	1	0	0.0121918	NonDR	0	0
Olfr1226	0	1	0	0	NonDR	0	0
Olfr1228	0	1	0.0119324	0.0196918	NonDR	0	0
Olfr1229	0	1	0	0.00760565	NonDR	0	0
Olfr123	0	1	0	0.0568311	NonDR	0	0
Olfr1230	0	1	0.0128008	0.0114679	NonDR	0	0
Olfr1231	100	1.26765e+30	0	0.1209	OR_Mut-FL	0	0
Olfr1232	0	1	0	0.0694009	NonDR	0	0
Olfr1233	0	1	0	0	NonDR	0	0
Olfr1234	0	1	0	0.00762444	NonDR	0	0
Olfr1238	0	1	0	0.0203098	NonDR	0	0
Olfr1239	0	1	0.0274254	0	NonDR	0	0
Olfr124	0	1	0	0.0285031	NonDR	0	0
Olfr1240	0	1	0	0.0203898	NonDR	0	0
Olfr1241	0	1	0.0123514	0	NonDR	0	0
Olfr1242	0	1	0	0.0316465	NonDR	0	0
Olfr1243	0	1	0.0128008	0.0374734	NonDR	0	0
Olfr1245	0	1	0.0126982	0.00857811	NonDR	0	0
Olfr1246	0	1	0	0.0221292	NonDR	0	0
Olfr1247	0	1	0.0123514	0.0236173	NonDR	0	0
Olfr1248	0	1	0.0262997	0.0371692	NonDR	0	0
Olfr1249	0	1	0	0.0191076	NonDR	0	0
Olfr125	0	1	0	0.0362443	NonDR	0	0
Olfr1250	0	1	0.0197259	0.046193	NonDR	0	0
Olfr1251	0	1	0.0130212	0.0483605	NonDR	0	0
Olfr1252	0	1	0.0304204	0	NonDR	0	0
Olfr1253	0	1	0.0121616	0.0108943	NonDR	0	0
Olfr1254	0	1	0	0.0231121	NonDR	0	0
Olfr1255	0	1	0	0.0169509	NonDR	0	0
Olfr1256	0	1	0	0.0124402	NonDR	0	0
Olfr1257	0	1	0.0113073	0.0262843	NonDR	0	0
Olfr1258	0	1	0.0124976	0.0206336	NonDR	0	0
Olfr1259	0	1	0.00876859	0.0112851	NonDR	0	0
Olfr126	0	1	0.0432981	0.0608106	NonDR	0	0
Olfr1260	0	1	0.00886833	0.0244779	NonDR	0	0
Olfr1261	0	1	0	0.0248805	NonDR	0	0
Olfr1262	0	1	0.0128528	0	NonDR	0	0
Olfr1263	0	1	0	0.0248805	NonDR	0	0
Olfr1264	0	1	0.0135467	0.0123397	NonDR	0	0
Olfr1265	0	1	0	0.00850939	NonDR	0	0
Olfr1269	0	1	0	0.0358651	NonDR	0	0
Olfr127	0	1	0.0220989	0.0743188	NonDR	0	0
Olfr1270	0	1	0	0	NonDR	0	0
Olfr1271	0	1	0.0137127	0.0172959	NonDR	0	0
Olfr1272	0	1	0	0	NonDR	0	0
Olfr1275	0	1	0.0112537	0.00759658	NonDR	0	0
Olfr1276	0	1	0.0124485	0.0334553	NonDR	0	0
Olfr1277	0	1	0.0250538	0.0353974	NonDR	0	0
Olfr1278	0	1	0	0.0120952	NonDR	0	0
Olfr1279	0	1	0	0.017194	NonDR	0	0
Olfr128	0.921449	1.89402	0.0333582	0.074078	NonDR	0	0
Olfr1280	0	1	0	0.026954	NonDR	0	0
Olfr1281	0	1	0.0128008	0.00864795	NonDR	0	0
Olfr1282	0	1	0.0256017	0.0124911	NonDR	0	0
Olfr1283	0	1	0	0.0491161	NonDR	0	0
Olfr1284	0	1	0.0106961	0.0454349	NonDR	0	0
Olfr1286	0	1	0	0.0206947	NonDR	0	0
Olfr1287	0	1	0	0.0124911	NonDR	0	0
Olfr1288	0	1	0.0124485	0.02896	NonDR	0	0
Olfr1289	100	1.26765e+30	0.0121127	0.0474876	OR_Mut-FL	0	0
Olfr129	0	1	0	0.032159	NonDR	0	0
Olfr1290	0	1	0.0522309	0.0485733	NonDR	0	0
Olfr1293-ps	0	1	0	0.0390721	NonDR	0	0
Olfr1294	1.95968	3.88977	0.0123997	0.0436736	OR_Mut-FL	0	0
Olfr1295	0	1	0	0.0390454	NonDR	0	0
Olfr1297	0	1	0	0.0195601	NonDR	0	0
Olfr1298	0	1	0.0124322	0.0569063	NonDR	0	0
Olfr1299	0	1	0.0355623	0.0216654	NonDR	0	0
Olfr13	0	1	0.0216358	0.0210734	NonDR	0	0
Olfr130	0	1	0.0122085	0.0119065	NonDR	0	0
Olfr1301	0	1	0	0.0195601	NonDR	0	0
Olfr1302	0	1	0	0.0121208	NonDR	0	0
Olfr1303	0	1	0	0.0242867	NonDR	0	0
Olfr1305	0	1	0	0.0121433	NonDR	0	0
Olfr1306	0	1	0	0.0354384	NonDR	0	0
Olfr1307	0	1	0	0.0121433	NonDR	0	0
Olfr1308	0	1	0.0120688	0.0108111	NonDR	0	0
Olfr1309	0	1	0.00881973	0.0416648	NonDR	0	0
Olfr131	0	1	0.0274356	0.0274304	NonDR	0	0
Olfr1310	0	1	0	0.0324371	NonDR	0	0
Olfr1311	0	1	0.0210581	0.0363336	NonDR	0	0
Olfr1312	100	1.26765e+30	0	0.0677778	OR_Mut-FL	0	0
Olfr1313	0	1	0	0.0327384	NonDR	0	0
Olfr1314	0	1	0	0.00840836	NonDR	0	0
Olfr1315-ps1	0	1	0.00855319	0.0234434	NonDR	0	0
Olfr1316	0	1	0	0.0222082	NonDR	0	0
Olfr1317	100	1.26765e+30	0	0.0438724	OR_Mut-FL	0	0
Olfr1318	100	1.26765e+30	0	0.0366376	OR_Mut-FL	0	0
Olfr132	0	1	0	0.00837521	NonDR	0	0
Olfr1320	0	1	0	0	NonDR	0	0
Olfr1321	0	1	0.012115	0.0236287	NonDR	0	0
Olfr1322	0	1	0.0125472	0.0112403	NonDR	0	0
Olfr1323	0	1	0	0	NonDR	0	0
Olfr1324	0	1	0	0.0190401	NonDR	0	0
Olfr1325	0	1	0.0369101	0.0110215	NonDR	0	0
Olfr1326-ps1	0	1	0	0.0121918	NonDR	0	0
Olfr1328	100	1.26765e+30	0	0.0315784	OR_Mut-FL	0	0
Olfr1329	0	1	0.0132787	0.0194832	NonDR	0	0
Olfr133	0	1	0	0.0202353	NonDR	0	0
Olfr1330	100	1.26765e+30	0	0.0479507	OR_Mut-FL	0	0
Olfr1331	0	1	0	0.0357196	NonDR	0	0
Olfr1333	0	1	0.0121772	0.0319752	NonDR	0	0
Olfr1335	100	1.26765e+30	0	0.0462483	OR_Mut-FL	0	0
Olfr1336	0	1	0	0.0351596	NonDR	0	0
Olfr1337	0	1	0	0.0110215	NonDR	0	0
Olfr1338	0	1	0.0123997	0.0604761	NonDR	0	0
Olfr1339	0	1	0.0246067	0	NonDR	0	0
Olfr134	0	1	0.024897	0.00840836	NonDR	0	0
Olfr1340	0	1	0	0.0203098	NonDR	0	0
Olfr1341	0	1	0	0	NonDR	0	0
Olfr1342	100	1.26765e+30	0.0118876	0.0739643	OR_Mut-FL	0	0
Olfr1344	0	1	0.0107323	0.0130292	NonDR	0	0
Olfr1346	0	1	0.021988	0.0386893	NonDR	0	0
Olfr1347	0	1	0.00994649	0.0394603	NonDR	0	0
Olfr1348	0	1	0.0381589	0.0204842	NonDR	0	0
Olfr1349	0	1	0	0	NonDR	0	0
Olfr135	0	1	0.00731777	0.0299046	NonDR	0	0
Olfr1350	0	1	0.0135467	0.0208833	NonDR	0	0
Olfr1351	0	1	0.008432	0.00818169	NonDR	0	0
Olfr1352	0	1	0	0.00925848	NonDR	0	0
Olfr1353	0	1	0	0.0345634	NonDR	0	0
Olfr1354	0	1	0.0379945	0.0299085	NonDR	0	0
Olfr1355	0	1	0.00679698	0.0285252	NonDR	0	0
Olfr1356	0	1	0.0342416	0.0108111	NonDR	0	0
Olfr1357	0	1	0	0.00766971	NonDR	0	0
Olfr1359	100	1.26765e+30	0.00660619	0.0404222	OR_Mut-FL	0	0
Olfr136	0	1	0	0.0121433	NonDR	0	0
Olfr1360	100	1.26765e+30	0	0.041998	OR_Mut-FL	0	0
Olfr1361	0.964114	1.95086	0.0122085	0.0685287	NonDR	0	0
Olfr1362	1.18383	2.27179	0.0234812	0.0527797	OR_Mut-FL	0	0
Olfr1364	100	1.26765e+30	0.00891829	0.0545665	OR_Mut-FL	0	0
Olfr1366	0	1	0.00930074	0.0342502	NonDR	0	0
Olfr1367	0	1	0	0.00967793	NonDR	0	0
Olfr1368	0	1	0.00744172	0.0208337	NonDR	0	0
Olfr1369-ps1	0	1	0.0122085	0.0119065	NonDR	0	0
Olfr137	0	1	0	0	NonDR	0	0
Olfr1370	0	1	0.0245115	0.0587914	NonDR	0	0
Olfr1371	0	1	0.0187463	0.0121918	NonDR	0	0
Olfr1373	0	1	0.0187467	0.0457794	NonDR	0	0
Olfr1375	0	1	0	0.0688513	NonDR	0	0
Olfr1377	0	1	0.0149817	0.0540774	NonDR	0	0
Olfr1378	0.365374	1.28822	0.017127	0.0433315	NonDR	0	0
Olfr138	0	1	0	0.0292766	NonDR	0	0
Olfr1380	-0.0368248	1.02585	0.0344902	0.0121595	NonDR	0	0
Olfr1381	0	1	0.00869914	0.0450172	NonDR	0	0
Olfr1382	0	1	0	0.0121918	NonDR	0	0
Olfr1383	0	1	0	0	NonDR	0	0
Olfr1384	100	1.26765e+30	0	0.0446893	OR_Mut-FL	0	0
Olfr1385	100	1.26765e+30	0.0251942	0.126567	OR_Mut-FL	0	0
Olfr1386	100	1.26765e+30	0.0199539	0.0449951	OR_Mut-FL	0	0
Olfr1387	0	1	0.0392669	0.0440213	NonDR	0	0
Olfr1388	100	1.26765e+30	0	0.0318294	OR_Mut-FL	0	0
Olfr1389	100	1.26765e+30	0	0.0547077	OR_Mut-FL	0	0
Olfr139	0	1	0	0.0110215	NonDR	0	0
Olfr1390	0	1	0	0.0599631	NonDR	0	0
Olfr1391	0	1	0.0133846	0.0206336	NonDR	0	0
Olfr1392	100	1.26765e+30	0	0.0440213	OR_Mut-FL	0	0
Olfr1393	100	1.26765e+30	0.0133846	0.0562131	OR_Mut-FL	0	0
Olfr1394	100	1.26765e+30	0	0.0317034	OR_Mut-FL	0	0
Olfr1395	100	1.26765e+30	0	0.0429946	OR_Mut-FL	0	0
Olfr1396	100	1.26765e+30	0	0.0619449	OR_Mut-FL	0	0
Olfr1396	100	1.26765e+30	0	0.0619449	OR_Mut-FL	0	0
Olfr1396	100	1.26765e+30	0	0.0619449	OR_Mut-FL	0	0
Olfr140	0	1	0.00532934	0.0148894	NonDR	0	0
Olfr1402	0	1	0	0	NonDR	0	0
Olfr1404	0	1	0.0332102	0.0580832	NonDR	0	0
Olfr1406	100	1.26765e+30	0.0208764	0.0734302	OR_Mut-FL	0	0
Olfr1408	0	1	0	0.0107469	NonDR	0	0
Olfr141	0	1	0	0.0340007	NonDR	0	0
Olfr1410	0	1	0.00683891	0	NonDR	0	0
Olfr1411	0	1	0	0.0112623	NonDR	0	0
Olfr1412	0	1	0.0110982	0.020213	NonDR	0	0
Olfr1413	0	1	0.0112093	0.019597	NonDR	0	0
Olfr1414	100	1.26765e+30	0	0.0361058	OR_Mut-FL	0	0
Olfr1415	0	1	0	0.0206336	NonDR	0	0
Olfr1416	0	1	0.0382285	0.032695	NonDR	0	0
Olfr1417	0	1	0.00856349	0.00830969	NonDR	0	0
Olfr1418	0	1	0	0.0309687	NonDR	0	0
Olfr1419	0	1	0	0.0375656	NonDR	0	0
Olfr142	0	1	0	0.029787	NonDR	0	0
Olfr1420	3.36516	10.3042	0.0179049	0.134246	OR_Mut-FL	0	0
Olfr1423	0	1	0.0125472	0.0367221	NonDR	0	0
Olfr1424	0	1	0	0.00837521	NonDR	0	0
Olfr1425	0	1	0.0258944	0.0114982	NonDR	0	0
Olfr1426	0	1	0.00440934	0.0246162	NonDR	0	0
Olfr1427	0	1	0.0124648	0.00841947	NonDR	0	0
Olfr1428	0	1	0.0132264	0.0120475	NonDR	0	0
Olfr143	0	1	0.0132787	0.011108	NonDR	0	0
Olfr1431	0	1	0.024897	0.0121433	NonDR	0	0
Olfr1432	0	1	0.0134922	0.0453794	NonDR	0	0
Olfr1434	0	1	0	0	NonDR	0	0
Olfr1436	0	1	0	0.0350218	NonDR	0	0
Olfr1437	0	1	0	0.00923048	NonDR	0	0
Olfr1438-ps1	0	1	0.0363451	0.00818169	NonDR	0	0
Olfr1440	0	1	0	0.0120001	NonDR	0	0
Olfr1441	0	1	0.0102571	0	NonDR	0	0
Olfr1442	0	1	0.0221096	0.010405	NonDR	0	0
Olfr1443	100	1.26765e+30	0.00316479	0.0276347	OR_Mut-FL	0	0
Olfr1444	1.54685	2.92179	0.0298994	0.0455177	OR_Mut-FL	0	0
Olfr1445	0	1	0.0160234	0.0302144	NonDR	0	0
Olfr1446	0	1	0.0148912	0.00980076	NonDR	0	0
Olfr1447	0	1	0	0.0592016	NonDR	0	0
Olfr1448	0	1	0.0209484	0.0203898	NonDR	0	0
Olfr1449	0	1	0.0309096	0.0240003	NonDR	0	0
Olfr145	0	1	0	0.0211464	NonDR	0	0
Olfr1450	0	1	0	0.0230925	NonDR	0	0
Olfr1451	0	1	0	0.0451976	NonDR	0	0
Olfr1453	0	1	0.00883916	0	NonDR	0	0
Olfr1454	0	1	0	0.0213933	NonDR	0	0
Olfr1457	0	1	0	0.0384809	NonDR	0	0
Olfr1458	0	1	0	0	NonDR	0	0
Olfr1459	0	1	0.0102571	0.0268908	NonDR	0	0
Olfr146	0	1	0	0.0313575	NonDR	0	0
Olfr1461	0	1	0	0	NonDR	0	0
Olfr1462	0	1	0.0126982	0.0244153	NonDR	0	0
Olfr1463	0	1	0.00873373	0.0244814	NonDR	0	0
Olfr1465	0	1	0	0	NonDR	0	0
Olfr1466	0	1	0	0.0122407	NonDR	0	0
Olfr1467	100	1.26765e+30	0	0.0483492	OR_Mut-FL	0	0
Olfr1469	0	1	0	0	NonDR	0	0
Olfr147	0	1	0.0191879	0.0272594	NonDR	0	0
Olfr1471	0	1	0	0.0120475	NonDR	0	0
Olfr1472	0	1	0	0.00834232	NonDR	0	0
Olfr1474	100	1.26765e+30	0	0.0656311	OR_Mut-FL	0	0
Olfr1475	100	1.26765e+30	0	0.0675969	OR_Mut-FL	0	0
Olfr1477	0.961721	1.94763	0.0379889	0.073112	NonDR	0	0
Olfr148	0	1	0	0.0110052	NonDR	0	0
Olfr1480	0	1	0	0.0240003	NonDR	0	0
Olfr1484	0	1	0.0644083	0.0580434	NonDR	0	0
Olfr1487	0	1	0.0123034	0.0560099	NonDR	0	0
Olfr1489	0	1	0.0101584	0	NonDR	0	0
Olfr149	0	1	0.0222438	0.0283047	NonDR	0	0
Olfr1490	0	1	0	0.0108057	NonDR	0	0
Olfr1491	0	1	0	0.0354431	NonDR	0	0
Olfr1493-ps1	0	1	0.020786	0.0587914	NonDR	0	0
Olfr1494	0	1	0.0246067	0.0240003	NonDR	0	0
Olfr1495	0	1	0	0.0303865	NonDR	0	0
Olfr1496	1.88186	3.68549	0.0196251	0.0621762	OR_Mut-FL	0	0
Olfr1497	0	1	0	0.0194069	NonDR	0	0
Olfr1499	0	1	0	0.010561	NonDR	0	0
Olfr15	0	1	0	0.0232951	NonDR	0	0
Olfr150	0	1	0	0.0354384	NonDR	0	0
Olfr1500	0	1	0	0.0136869	NonDR	0	0
Olfr1501	0.964444	1.95131	0.0123034	0.0313314	NonDR	0	0
Olfr1502	0	1	0	0.0119531	NonDR	0	0
Olfr1504	0	1	0.062819	0.0101738	NonDR	0	0
Olfr1505	0	1	0.010246	0	NonDR	0	0
Olfr1506	0	1	0	0	NonDR	0	0
Olfr1507	0	1	0	0.0167235	NonDR	0	0
Olfr1508	0	1	0.0112466	0.0443665	NonDR	0	0
Olfr1509	0	1	0.0182314	0.0345304	NonDR	0	0
Olfr1510	0	1	0	0.0321956	NonDR	0	0
Olfr1511	0	1	0.00846449	0.0157577	NonDR	0	0
Olfr1512	0	1	0	0.0473937	NonDR	0	0
Olfr1513	0	1	0.0123997	0.011108	NonDR	0	0
Olfr152	0	1	0.0171526	0.0117863	NonDR	0	0
Olfr153	0	1	0.0253963	0.0209679	NonDR	0	0
Olfr1532-ps1	0.313151	1.24242	0.0342355	0.0649575	NonDR	0	0
Olfr1535	0	1	0.0408509	0.0504421	NonDR	0	0
Olfr1537	0	1	0.0332997	0.0324373	NonDR	0	0
Olfr154	0	1	0.00846449	0.0474411	NonDR	0	0
Olfr155	0	1	0.0162694	0.0158464	NonDR	0	0
Olfr1555-ps1	0	1	0.012023	0.0117236	NonDR	0	0
Olfr156	0	1	0	0.0118603	NonDR	0	0
Olfr157	0	1	0	0.0118603	NonDR	0	0
Olfr159	100	1.26765e+30	0	0.0390303	OR_Mut-FL	0	0
Olfr16	100	1.26765e+30	0.00524034	0.0748924	OR_Mut-FL	0	0
Olfr160	0	1	0.0125971	0.0860299	NonDR	0	0
Olfr161	0	1	0	0.0120952	NonDR	0	0
Olfr164	0	1	0	0.0402482	NonDR	0	0
Olfr165	0	1	0.0571635	0.0411108	NonDR	0	0
Olfr166	0	1	0.0227523	0.0650958	NonDR	0	0
Olfr167	0	1	0.0211133	0	NonDR	0	0
Olfr168	100	1.26765e+30	0	0.0401118	OR_Mut-FL	0	0
Olfr169	0	1	0.0123997	0.0325656	NonDR	0	0
Olfr17	100	1.26765e+30	0	0.0636413	OR_Mut-FL	0	0
Olfr170	0	1	0.0228321	0	NonDR	0	0
Olfr171	0	1	0	0	NonDR	0	0
Olfr172	0	1	0.0104031	0.0101288	NonDR	0	0
Olfr173	0	1	0.0102717	0.0345428	NonDR	0	0
Olfr175-ps1	0	1	0	0.0105854	NonDR	0	0
Olfr177	0	1	0.00876859	0.02458	NonDR	0	0
Olfr178	0	1	0	0	NonDR	0	0
Olfr18	0	1	0.0335308	0.0463995	NonDR	0	0
Olfr180	0	1	0	0	NonDR	0	0
Olfr181	0	1	0	0	NonDR	0	0
Olfr183	0	1	0.0189617	0	NonDR	0	0
Olfr186	0	1	0	0	NonDR	0	0
Olfr187	0	1	0	0.0115463	NonDR	0	0
Olfr19	0	1	0	0.0315781	NonDR	0	0
Olfr190	0	1	0	0.0113758	NonDR	0	0
Olfr191	0	1	0.0125971	0	NonDR	0	0
Olfr193	0	1	0	0	NonDR	0	0
Olfr194	0	1	0	0.0124402	NonDR	0	0
Olfr195	0	1	0.0115973	0.011304	NonDR	0	0
Olfr196	0	1	0	0.0105559	NonDR	0	0
Olfr198	0	1	0	0.0968647	NonDR	0	0
Olfr199	0	1	0.0261941	0.0294269	NonDR	0	0
Olfr2	100	1.26765e+30	0	0.0410703	OR_Mut-FL	0	0
Olfr20	0	1	0	0.0281476	NonDR	0	0
Olfr201	100	1.26765e+30	0	0.0749895	OR_Mut-FL	0	0
Olfr202	0	1	0.0215373	0.0419357	NonDR	0	0
Olfr203	0	1	0.0132864	0	NonDR	0	0
Olfr204	0	1	0	0.00864795	NonDR	0	0
Olfr205	0	1	0	0.0113742	NonDR	0	0
Olfr206	0	1	0	0.0300672	NonDR	0	0
Olfr209	0	1	0	0.0296776	NonDR	0	0
Olfr211	0	1	0	0	NonDR	0	0
Olfr212	0	1	0.0076103	0.0144517	NonDR	0	0
Olfr213	0	1	0	0.0229192	NonDR	0	0
Olfr214	0	1	0.0193601	0.0154136	NonDR	0	0
Olfr215	100	1.26765e+30	0.00719788	0.034108	OR_Mut-FL	0	0
Olfr218	100	1.26765e+30	0	0.0436736	OR_Mut-FL	0	0
Olfr220	0	1	0	0.0351492	NonDR	0	0
Olfr221	100	1.26765e+30	0	0.0175227	OR_Mut-FL	0	0
Olfr222	0	1	0.0100722	0.0399915	NonDR	0	0
Olfr223	0	1	0	0.0137065	NonDR	0	0
Olfr224	0	1	0	0.0361425	NonDR	0	0
Olfr228	0	1	0	0	NonDR	0	0
Olfr229	0	1	0	0.0371692	NonDR	0	0
Olfr23	0	1	0.0217348	0.0390905	NonDR	0	0
Olfr231	0	1	0	0.0247795	NonDR	0	0
Olfr235	0	1	0	0.0985623	NonDR	0	0
Olfr237-ps1	0	1	0.0115269	0.0112347	NonDR	0	0
Olfr239	2.27087	4.82614	0.0170129	0.0619021	OR_Mut-FL	0	0
Olfr24	0	1	0.0108179	0.0275264	NonDR	0	0
Olfr243	0	1	0	0.0285078	NonDR	0	0
Olfr247	0	1	0	0	NonDR	0	0
Olfr248	0	1	0	0.0315004	NonDR	0	0
Olfr25	0	1	0.0148165	0.0207393	NonDR	0	0
Olfr250	0	1	0.0239792	0.00782028	NonDR	0	0
Olfr251	0	1	0.013123	0.0239063	NonDR	0	0
Olfr259	0	1	0	0.0111518	NonDR	0	0
Olfr26	0	1	0	0.0348137	NonDR	0	0
Olfr262	0	1	0.0124485	0.0232951	NonDR	0	0
Olfr263	100	1.26765e+30	0.010426	0.0468262	OR_Mut-FL	0	0
Olfr266	100	1.26765e+30	0	0.0368164	OR_Mut-FL	0	0
Olfr267	0	1	0.127941	0.122594	NonDR	0	0
Olfr27	0	1	0.0109805	0.0213933	NonDR	0	0
Olfr270	0	1	0	0.023312	NonDR	0	0
Olfr272	0	1	0.0120842	0.0570017	NonDR	0	0
Olfr273	-100	1.26765e+30	0.0437737	0	OR_WT-FL	0	0
Olfr275	0	1	0	0.0236287	NonDR	0	0
Olfr279	0	1	0.0125472	0.0329569	NonDR	0	0
Olfr281	0	1	0	0.00964497	NonDR	0	0
Olfr282	0	1	0.0135285	0.0293874	NonDR	0	0
Olfr283	0	1	0	0.0499263	NonDR	0	0
Olfr284	0	1	0.0377587	0.0234473	NonDR	0	0
Olfr285	0	1	0	0.0236287	NonDR	0	0
Olfr287	3.45168	10.9411	0.0246067	0.12737	OR_Mut-FL	0	0
Olfr288	0	1	0	0	NonDR	0	0
Olfr290	0	1	0	0.00826658	NonDR	0	0
Olfr290	0	1	0	0.00826658	NonDR	0	0
Olfr291	0	1	0.0189771	0.018461	NonDR	0	0
Olfr292	0	1	0.0178559	0.0205071	NonDR	0	0
Olfr293	100	1.26765e+30	0	0.0425475	OR_Mut-FL	0	0
Olfr294	0	1	0.0193601	0.0333764	NonDR	0	0
Olfr295	0	1	0	0.0642121	NonDR	0	0
Olfr297	100	1.26765e+30	0	0.0489073	OR_Mut-FL	0	0
Olfr298	0	1	0.0115409	0.0224969	NonDR	0	0
Olfr299	0	1	0	0.0270303	NonDR	0	0
Olfr3	0	1	0.0210305	0.0446609	NonDR	0	0
Olfr30	0	1	0.0114126	0.0207864	NonDR	0	0
Olfr301	0	1	0	0.00619992	NonDR	0	0
Olfr303	0	1	0	0.0107092	NonDR	0	0
Olfr304	100	1.26765e+30	0	0.0594476	OR_Mut-FL	0	0
Olfr305	0	1	0	0.00818169	NonDR	0	0
Olfr307	0	1	0.0113614	0.0110717	NonDR	0	0
Olfr308	0	1	0	0.0105125	NonDR	0	0
Olfr309	0	1	0.00880373	0.0246793	NonDR	0	0
Olfr31	0	1	0.0130719	0.023813	NonDR	0	0
Olfr310	0	1	0.0216929	0	NonDR	0	0
Olfr311	0	1	0.0126474	0.0350002	NonDR	0	0
Olfr312	0	1	0	0.0483492	NonDR	0	0
Olfr313	0	1	0	0.0197726	NonDR	0	0
Olfr314	0	1	0.0142563	0.0259742	NonDR	0	0
Olfr315	0	1	0	0.0293108	NonDR	0	0
Olfr316	0	1	0.011375	0	NonDR	0	0
Olfr317	0	1	0	0.00893483	NonDR	0	0
Olfr318	0	1	0	0.0184301	NonDR	0	0
Olfr319	0	1	0.00887487	0.0487424	NonDR	0	0
Olfr32	0	1	0.0252949	0.0226605	NonDR	0	0
Olfr320	0	1	0.0126982	0.0113758	NonDR	0	0
Olfr322	0	1	0.0117552	0.0334489	NonDR	0	0
Olfr323	0	1	0	0.035807	NonDR	0	0
Olfr324	0	1	0	0.0187638	NonDR	0	0
Olfr325	0	1	0	0.02081	NonDR	0	0
Olfr328	0	1	0	0	NonDR	0	0
Olfr329-ps	0	1	0	0.016682	NonDR	0	0
Olfr33	0	1	0	0.0346148	NonDR	0	0
Olfr330	0	1	0.0112093	0	NonDR	0	0
Olfr331	0	1	0.0121603	0.00821317	NonDR	0	0
Olfr332	100	1.26765e+30	0	0.0472779	OR_Mut-FL	0	0
Olfr338	0	1	0.0127493	0.0210531	NonDR	0	0
Olfr339	0	1	0.0377913	0.0453794	NonDR	0	0
Olfr340	100	1.26765e+30	0	0.06539	OR_Mut-FL	0	0
Olfr341	0	1	0.0210305	0.0241904	NonDR	0	0
Olfr342	0	1	0.0211133	0.0485733	NonDR	0	0
Olfr344	0	1	0.0134922	0.0320845	NonDR	0	0
Olfr345	100	1.26765e+30	0	0.0440213	OR_Mut-FL	0	0
Olfr346	100	1.26765e+30	0.0134922	0.0641689	OR_Mut-FL	0	0
Olfr347	0.337506	1.26357	0.0391115	0.0634069	NonDR	0	0
Olfr348	0	1	0.0210305	0.0120952	NonDR	0	0
Olfr350	100	1.26765e+30	0	0.0792852	OR_Mut-FL	0	0
Olfr351	0	1	0.00873373	0.0329569	NonDR	0	0
Olfr352	0	1	0	0.0323099	NonDR	0	0
Olfr353	0	1	0	0.0196376	NonDR	0	0
Olfr354	100	1.26765e+30	0	0.0420245	OR_Mut-FL	0	0
Olfr355	0	1	0	0.0602031	NonDR	0	0
Olfr356	0	1	0.0254779	0.0120001	NonDR	0	0
Olfr357	0	1	0.0126474	0.0198739	NonDR	0	0
Olfr358	0	1	0.0116256	0	NonDR	0	0
Olfr360	0	1	0.00849724	0	NonDR	0	0
Olfr361	0	1	0.023955	0.022408	NonDR	0	0
Olfr362	0	1	0	0.0191816	NonDR	0	0
Olfr364-ps1	0	1	0	0.0123897	NonDR	0	0
Olfr365	0	1	0.0124485	0	NonDR	0	0
Olfr366	-100	1.26765e+30	0.0348579	0	OR_WT-FL	0	0
Olfr368	0	1	0	0.0572979	NonDR	0	0
Olfr370	0	1	0.010324	0.0170166	NonDR	0	0
Olfr371	100	1.26765e+30	0	0.0559901	OR_Mut-FL	0	0
Olfr372	100	1.26765e+30	0	0.061695	OR_Mut-FL	0	0
Olfr373	100	1.26765e+30	0.0132264	0.0786154	OR_Mut-FL	0	0
Olfr374	0	1	0.025126	0	NonDR	0	0
Olfr376	0	1	0.0432326	0	NonDR	0	0
Olfr378	100	1.26765e+30	0	0.0551018	OR_Mut-FL	0	0
Olfr38	0	1	0.0244169	0	NonDR	0	0
Olfr380	0	1	0	0.00844177	NonDR	0	0
Olfr381	0	1	0.0124976	0.0188468	NonDR	0	0
Olfr382	0	1	0	0.0121433	NonDR	0	0
Olfr384	100	1.26765e+30	0	0.0411034	OR_Mut-FL	0	0
Olfr385	0	1	0.024897	0.02896	NonDR	0	0
Olfr389	0	1	0	0.0151349	NonDR	0	0
Olfr39	0	1	0	0.0470664	NonDR	0	0
Olfr390	0	1	0	0.0328128	NonDR	0	0
Olfr391-ps	2.95683	7.76416	0.0187708	0.0667092	OR_Mut-FL	0	0
Olfr392	0	1	0	0.0365979	NonDR	0	0
Olfr393	0	1	0.024897	0.0111518	NonDR	0	0
Olfr394	0	1	0	0.0367221	NonDR	0	0
Olfr395	0	1	0	0.0232951	NonDR	0	0
Olfr397	0	1	0.0279824	0.0373233	NonDR	0	0
Olfr398	0	1	0.0123514	0	NonDR	0	0
Olfr399	0	1	0	0.0111935	NonDR	0	0
Olfr401	0	1	0	0.0193312	NonDR	0	0
Olfr402	0	1	0	0.0110717	NonDR	0	0
Olfr403	0	1	0.0123997	0.0278634	NonDR	0	0
Olfr406	0	1	0.0104031	0.027277	NonDR	0	0
Olfr410	0	1	0	0	NonDR	0	0
Olfr411	0	1	0	0.0105977	NonDR	0	0
Olfr412	0	1	0.0115973	0.045216	NonDR	0	0
Olfr414	0	1	0.0206791	0	NonDR	0	0
Olfr417	0	1	0.0125971	0.0293088	NonDR	0	0
Olfr418	100	1.26765e+30	0	0.0296677	OR_Mut-FL	0	0
Olfr419	0	1	0.0176599	0.0287946	NonDR	0	0
Olfr420	100	1.26765e+30	0.0109174	0.0416611	OR_Mut-FL	0	0
Olfr424	0	1	0.0123034	0.0480005	NonDR	0	0
Olfr427	0	1	0.0131745	0.0406196	NonDR	0	0
Olfr429	1.5506	2.92938	0.0123836	0.0436162	OR_Mut-FL	0	0
Olfr43	0	1	0.00721364	0.030286	NonDR	0	0
Olfr430	100	1.26765e+30	0.0244169	0.121709	OR_Mut-FL	0	0
Olfr432	0	1	0.024897	0.0616551	NonDR	0	0
Olfr433	0	1	0.00879022	0.0199924	NonDR	0	0
Olfr434	0	1	0	0.0342152	NonDR	0	0
Olfr435	0	1	0	0.0120952	NonDR	0	0
Olfr437	0	1	0	0.0101037	NonDR	0	0
Olfr44	0	1	0.0253791	0	NonDR	0	0
Olfr441	0	1	0.0125472	0.0367221	NonDR	0	0
Olfr444	0	1	0	0.0105854	NonDR	0	0
Olfr446	0	1	0	0	NonDR	0	0
Olfr447	0	1	0	0.023481	NonDR	0	0
Olfr448	0	1	0.00873373	0.0112403	NonDR	0	0
Olfr449	2.2832	4.86756	0.022063	0.088979	OR_Mut-FL	0	0
Olfr45	100	1.26765e+30	0.0221144	0.063741	OR_Mut-FL	0	0
Olfr450	0	1	0	0.0244814	NonDR	0	0
Olfr452	0	1	0.00849724	0.0109364	NonDR	0	0
Olfr453	0	1	0.0215691	0.046656	NonDR	0	0
Olfr455	0	1	0	0	NonDR	0	0
Olfr456	0	1	0.0108426	0	NonDR	0	0
Olfr457	0	1	0.0227788	0.0314487	NonDR	0	0
Olfr458	0	1	0.0172616	0.0120952	NonDR	0	0
Olfr459	100	1.26765e+30	0	0.054831	OR_Mut-FL	0	0
Olfr46	100	1.26765e+30	0	0.0491096	OR_Mut-FL	0	0
Olfr460	0.36396	1.28695	0.0181993	0.0377599	NonDR	0	0
Olfr461	0	1	0.0544608	0.0705969	NonDR	0	0
Olfr462	0	1	0	0.0253253	NonDR	0	0
Olfr463	0	1	0	0.0121918	NonDR	0	0
Olfr464	100	1.26765e+30	0	0.115238	OR_Mut-FL	0	0
Olfr465-ps1	0	1	0	0.0120001	NonDR	0	0
Olfr466	0	1	0.0223504	0.0198739	NonDR	0	0
Olfr467	0	1	0.00765076	0.0668194	NonDR	0	0
Olfr469	0	1	0.0123514	0.0120475	NonDR	0	0
Olfr47	0	1	0.0298024	0.0402209	NonDR	0	0
Olfr470	100	1.26765e+30	0.0123514	0.0805763	OR_Mut-FL	0	0
Olfr472	0	1	0.0125472	0.053673	NonDR	0	0
Olfr473	0	1	0	0.0357217	NonDR	0	0
Olfr474	0.382236	1.30336	0.0125472	0.0621485	NonDR	0	0
Olfr476	100	1.26765e+30	0.0250944	0.0799189	OR_Mut-FL	0	0
Olfr477	100	1.26765e+30	0	0.0686231	OR_Mut-FL	0	0
Olfr478	100	1.26765e+30	0	0.042519	OR_Mut-FL	0	0
Olfr479	0	1	0	0.0296647	NonDR	0	0
Olfr48	0	1	0	0	NonDR	0	0
Olfr480	0	1	0	0.0216974	NonDR	0	0
Olfr481	100	1.26765e+30	0	0.0411034	OR_Mut-FL	0	0
Olfr482	0	1	0.0119324	0.0232685	NonDR	0	0
Olfr483	100	1.26765e+30	0.017127	0.0773747	OR_Mut-FL	0	0
Olfr484	0	1	0	0.0342172	NonDR	0	0
Olfr485	0	1	0	0.0228429	NonDR	0	0
Olfr486	0	1	0	0.0351596	NonDR	0	0
Olfr487	0	1	0.0350498	0.0444848	NonDR	0	0
Olfr488	100	1.26765e+30	0.0132264	0.0518442	OR_Mut-FL	0	0
Olfr49	0	1	0.0222178	0.0366427	NonDR	0	0
Olfr490	0	1	0.0218234	0.0351596	NonDR	0	0
Olfr491	0	1	0.0250944	0.0122407	NonDR	0	0
Olfr492	0.549464	1.46354	0.0418967	0.072234	NonDR	0	0
Olfr493	0	1	0.0247027	0.0769221	NonDR	0	0
Olfr494	0	1	0	0.0471452	NonDR	0	0
Olfr495	100	1.26765e+30	0.012442	0.0714397	OR_Mut-FL	0	0
Olfr497	0	1	0.008597	0.0324373	NonDR	0	0
Olfr498	0	1	0	0.0566598	NonDR	0	0
Olfr5	0	1	0	0.0274263	NonDR	0	0
Olfr50	0	1	0	0.0242867	NonDR	0	0
Olfr502	0	1	0	0.019181	NonDR	0	0
Olfr503	0	1	0.0119324	0	NonDR	0	0
Olfr504	0	1	0.012146	0.030928	NonDR	0	0
Olfr506	0	1	0.0122156	0.0376646	NonDR	0	0
Olfr507	100	1.26765e+30	0	0.0624185	OR_Mut-FL	0	0
Olfr508	0	1	0.0376415	0.0479624	NonDR	0	0
Olfr509	0	1	0.0105652	0	NonDR	0	0
Olfr51	0	1	0.00883916	0.0227515	NonDR	0	0
Olfr510	0	1	0.0132264	0.0166846	NonDR	0	0
Olfr512	0	1	0.0215866	0	NonDR	0	0
Olfr513	0	1	0.00876859	0.0235751	NonDR	0	0
Olfr514	0	1	0.0385326	0	NonDR	0	0
Olfr516	0	1	0.0255778	0.0565323	NonDR	0	0
Olfr517	0	1	0.0108056	0.0210492	NonDR	0	0
Olfr518	0	1	0.011499	0	NonDR	0	0
Olfr519	0	1	0	0.0120466	NonDR	0	0
Olfr52	0	1	0	0.0118144	NonDR	0	0
Olfr520	100	1.26765e+30	0	0.0606914	OR_Mut-FL	0	0
Olfr521	0	1	0.020365	0.0234173	NonDR	0	0
Olfr522	0	1	0	0	NonDR	0	0
Olfr523	0	1	0.0323799	0.0177965	NonDR	0	0
Olfr524	0	1	0	0.0104884	NonDR	0	0
Olfr525	0	1	0	0.0317562	NonDR	0	0
Olfr527	0	1	0.0118431	0.0221549	NonDR	0	0
Olfr53	0	1	0.00963289	0.0382352	NonDR	0	0
Olfr530	100	1.26765e+30	0.0105067	0.0645117	OR_Mut-FL	0	0
Olfr531	0	1	0	0.0125425	NonDR	0	0
Olfr532	0	1	0.0175372	0.03687	NonDR	0	0
Olfr533	0	1	0.0216852	0.014635	NonDR	0	0
Olfr535	100	1.26765e+30	0.0116542	0.0890032	OR_Mut-FL	0	0
Olfr536	0	1	0.00775523	0.0111745	NonDR	0	0
Olfr538	3.13569	8.78897	0.0125472	0.0809193	OR_Mut-FL	0	0
Olfr539	0	1	0.057748	0.0544773	NonDR	0	0
Olfr54	1.55011	2.9284	0.0247995	0.0520489	OR_Mut-FL	0	0
Olfr541	100	1.26765e+30	0	0.0559864	OR_Mut-FL	0	0
Olfr543	0	1	0.0406887	0.0543858	NonDR	0	0
Olfr544	0	1	0.00657325	0.0148366	NonDR	0	0
Olfr545	0	1	0.00853023	0.0348851	NonDR	0	0
Olfr547	0	1	0	0.0242545	NonDR	0	0
Olfr548-ps1	0	1	0	0.0122407	NonDR	0	0
Olfr549	0	1	0.0245115	0.0458639	NonDR	0	0
Olfr55	0	1	0.0331702	0.0203098	NonDR	0	0
Olfr550	0	1	0	0.0313377	NonDR	0	0
Olfr551	0	1	0	0.0204842	NonDR	0	0
Olfr552	0	1	0.00849724	0.030118	NonDR	0	0
Olfr553	0	1	0.011799	0.0654807	NonDR	0	0
Olfr554	0	1	0	0.0677778	NonDR	0	0
Olfr555	0	1	0	0.0120001	NonDR	0	0
Olfr556	0	1	0.0239946	0.0218528	NonDR	0	0
Olfr557	0	1	0	0.0105004	NonDR	0	0
Olfr558	100	1.26765e+30	0	0.025561	OR_Mut-FL	0	0
Olfr559	0	1	0	0	NonDR	0	0
Olfr56	0.698215	1.6225	0.0393418	0.0755581	NonDR	0	0
Olfr561	0	1	0	0	NonDR	0	0
Olfr564	0	1	0	0.0339107	NonDR	0	0
Olfr566	0	1	0.0122557	0	NonDR	0	0
Olfr568	0	1	0	0.0325656	NonDR	0	0
Olfr569	0	1	0.0123514	0.0351596	NonDR	0	0
Olfr57	0	1	0.0210135	0.0409227	NonDR	0	0
Olfr570	100	1.26765e+30	0.0116909	0.0728136	OR_Mut-FL	0	0
Olfr571	0	1	0	0.022408	NonDR	0	0
Olfr572	0	1	0	0.0474411	NonDR	0	0
Olfr573-ps1	0	1	0	0.0220389	NonDR	0	0
Olfr574	0	1	0	0.0196696	NonDR	0	0
Olfr575	0	1	0.0121616	0.0355808	NonDR	0	0
Olfr576	0	1	0.0126025	0.032105	NonDR	0	0
Olfr577	0	1	0	0.02896	NonDR	0	0
Olfr578	0	1	0	0.0288456	NonDR	0	0
Olfr58	0	1	0.0295259	0.0267428	NonDR	0	0
Olfr582	0	1	0.0706058	0.0540084	NonDR	0	0
Olfr583	0	1	0.008432	0.0108526	NonDR	0	0
Olfr584	1.05498	2.07769	0.0195771	0.0759041	OR_Mut-FL	0	0
Olfr585	0	1	0	0.00821332	NonDR	0	0
Olfr586	0	1	0	0.023813	NonDR	0	0
Olfr589	0	1	0.0122085	0	NonDR	0	0
Olfr59	1.08861	2.1267	0.0528405	0.0727251	OR_Mut-FL	0	0
Olfr591	100	1.26765e+30	0.008597	0.0407796	OR_Mut-FL	0	0
Olfr592	3.17388	9.0247	0.0211133	0.0802236	OR_Mut-FL	0	0
Olfr593	0	1	0	0.0158743	NonDR	0	0
Olfr594	100	1.26765e+30	0.00869914	0.0412672	OR_Mut-FL	0	0
Olfr596	0	1	0.0124485	0.032695	NonDR	0	0
Olfr597	0	1	0	0.0202354	NonDR	0	0
Olfr598	0	1	0.012115	0.0199961	NonDR	0	0
Olfr599	0	1	0	0.0203098	NonDR	0	0
Olfr6	0	1	0	0.0109788	NonDR	0	0
Olfr60	100	1.26765e+30	0.0124976	0.0805967	OR_Mut-FL	0	0
Olfr600	0	1	0	0.0351596	NonDR	0	0
Olfr601	0	1	0	0.0361425	NonDR	0	0
Olfr603	0	1	0.024897	0.0242867	NonDR	0	0
Olfr605	0	1	0.008597	0	NonDR	0	0
Olfr606	0	1	0.0501718	0.0308486	NonDR	0	0
Olfr607	0	1	0.0128528	0.0376274	NonDR	0	0
Olfr608	0	1	0	0.0348851	NonDR	0	0
Olfr609	0	1	0.012115	0.0236287	NonDR	0	0
Olfr61	0	1	0.0249953	0.0609591	NonDR	0	0
Olfr610	0	1	0	0.0230217	NonDR	0	0
Olfr611	0	1	0.00830449	0	NonDR	0	0
Olfr612	0	1	0	0.0349028	NonDR	0	0
Olfr613	100	1.26765e+30	0	0.0165303	OR_Mut-FL	0	0
Olfr615	0	1	0	0	NonDR	0	0
Olfr616	0	1	0.0244169	0.00824519	NonDR	0	0
Olfr617	0	1	0	0.0355808	NonDR	0	0
Olfr618	0.950258	1.93222	0.00846449	0.0564035	NonDR	0	0
Olfr619	0	1	0.0120688	0.0189614	NonDR	0	0
Olfr62	0	1	0	0.0203098	NonDR	0	0
Olfr620	0	1	0.0123997	0	NonDR	0	0
Olfr622	0	1	0	0.00824519	NonDR	0	0
Olfr623	0	1	0.0122085	0.0201517	NonDR	0	0
Olfr624	0.957954	1.94255	0.0252949	0.0445532	NonDR	0	0
Olfr625-ps1	100	1.26765e+30	0	0.0322135	OR_Mut-FL	0	0
Olfr628	0	1	0	0.0239063	NonDR	0	0
Olfr629	0	1	0.0123514	0.0194069	NonDR	0	0
Olfr63	0	1	0.0245115	0.0119531	NonDR	0	0
Olfr630	0	1	0.018097	0.0175949	NonDR	0	0
Olfr631	0	1	0.020547	0	NonDR	0	0
Olfr632	100	1.26765e+30	0	0.0631463	OR_Mut-FL	0	0
Olfr633	100	1.26765e+30	0.0124485	0.0549985	OR_Mut-FL	0	0
Olfr635	0	1	0.036069	0.105544	NonDR	0	0
Olfr638	0.922064	1.89482	0.0303839	0.0547724	NonDR	0	0
Olfr639	0	1	0	0.0119531	NonDR	0	0
Olfr64	0	1	0.0126982	0.0209679	NonDR	0	0
Olfr640	100	1.26765e+30	0.008597	0.0435019	OR_Mut-FL	0	0
Olfr641	0	1	0.0211133	0.032695	NonDR	0	0
Olfr642	0	1	0	0	NonDR	0	0
Olfr643	0	1	0.008597	0	NonDR	0	0
Olfr644	0	1	0.0123514	0.0231121	NonDR	0	0
Olfr645	0	1	0.0123034	0.0120001	NonDR	0	0
Olfr646	100	1.26765e+30	0	0.0317034	OR_Mut-FL	0	0
Olfr648	0	1	0.0122557	0.0348851	NonDR	0	0
Olfr649	0	1	0.010472	0.0389978	NonDR	0	0
Olfr65	0	1	0	0	NonDR	0	0
Olfr651	0	1	0	0.0446609	NonDR	0	0
Olfr652	100	1.26765e+30	0.0114776	0.0693442	OR_Mut-FL	0	0
Olfr653	0	1	0.0116773	0.0106346	NonDR	0	0
Olfr654	0	1	0.0223485	0.0326622	NonDR	0	0
Olfr655	0	1	0.0126474	0.074038	NonDR	0	0
Olfr656	0	1	0.024127	0	NonDR	0	0
Olfr657	0	1	0.0241992	0.0117991	NonDR	0	0
Olfr658	-1.24603	2.37187	0.0223978	0.00905014	OR_WT-FL	0	0
Olfr659	0	1	0	0.0116788	NonDR	0	0
Olfr66	0	1	0.0124976	0.0121918	NonDR	0	0
Olfr661	0	1	0	0.0117537	NonDR	0	0
Olfr665	0	1	0.0122557	0.0358594	NonDR	0	0
Olfr666	0	1	0	0.0237205	NonDR	0	0
Olfr667	0	1	0	0.0115028	NonDR	0	0
Olfr668	0	1	0	0.0237205	NonDR	0	0
Olfr669	0	1	0.0122085	0.0347494	NonDR	0	0
Olfr67	0	1	0	0.0470753	NonDR	0	0
Olfr670	0	1	0	0.0232951	NonDR	0	0
Olfr671	0	1	0	0.022216	NonDR	0	0
Olfr672	0	1	0.0124485	0	NonDR	0	0
Olfr675	0	1	0	0.00837521	NonDR	0	0
Olfr676	0	1	0.0451227	0.0119065	NonDR	0	0
Olfr677	0	1	0	0.0111518	NonDR	0	0
Olfr678	0	1	0	0	NonDR	0	0
Olfr679	0	1	0	0	NonDR	0	0
Olfr68	0	1	0.0246067	0.0203098	NonDR	0	0
Olfr681	0	1	0	0.0120001	NonDR	0	0
Olfr683	0	1	0.0326621	0.0118144	NonDR	0	0
Olfr684	0	1	0	0.02896	NonDR	0	0
Olfr685	0	1	0	0.0194673	NonDR	0	0
Olfr686	0	1	0.0120692	0.0219839	NonDR	0	0
Olfr688	0	1	0	0	NonDR	0	0
Olfr689	0	1	0.00734223	0.00712126	NonDR	0	0
Olfr69	0	1	0	0	NonDR	0	0
Olfr690	100	1.26765e+30	0	0.0345108	OR_Mut-FL	0	0
Olfr691	0	1	0.00833601	0.019767	NonDR	0	0
Olfr692	-1.22322	2.33468	0.124755	0.0389177	OR_WT-FL	0	0
Olfr693	0	1	0	0	NonDR	0	0
Olfr694	0	1	0	0.0240003	NonDR	0	0
Olfr695	0	1	0.0123034	0.00830969	NonDR	0	0
Olfr697	0	1	0	0.0170286	NonDR	0	0
Olfr698	0	1	0	0.0267556	NonDR	0	0
Olfr699	0	1	0.0385017	0.0202305	NonDR	0	0
Olfr70	0	1	0.00606379	0.00293575	NonDR	0	0
Olfr700	0	1	0	0.0358594	NonDR	0	0
Olfr701	100	1.26765e+30	0.00349726	0.0220357	OR_Mut-FL	0	0
Olfr702	0	1	0.0199539	0	NonDR	0	0
Olfr703	0	1	0.00818078	0.0114596	NonDR	0	0
Olfr704	0	1	0	0.0110215	NonDR	0	0
Olfr705	0	1	0	0.00736824	NonDR	0	0
Olfr706	100	1.26765e+30	0	0.0554766	OR_Mut-FL	0	0
Olfr707	0	1	0	0	NonDR	0	0
Olfr709-ps1	0	1	0	0	NonDR	0	0
Olfr71	100	1.26765e+30	0	0.0306246	OR_Mut-FL	0	0
Olfr710	0	1	0	0.0122407	NonDR	0	0
Olfr711	100	1.26765e+30	0	0.0458579	OR_Mut-FL	0	0
Olfr713	0	1	0.0246126	0.0312073	NonDR	0	0
Olfr714	0	1	0.0130719	0.0320582	NonDR	0	0
Olfr715	0	1	0	0.0134179	NonDR	0	0
Olfr716	0	1	0	0.0290933	NonDR	0	0
Olfr720	0	1	0.007803	0.00756951	NonDR	0	0
Olfr721-ps1	0	1	0.0103128	0.059436	NonDR	0	0
Olfr722	0	1	0.00675522	0.00655488	NonDR	0	0
Olfr723	0	1	0.0079633	0.0223051	NonDR	0	0
Olfr724	0	1	0.0122453	0	NonDR	0	0
Olfr725	0	1	0.0101692	0.0262273	NonDR	0	0
Olfr726	-0.608508	1.52468	0.0753279	0.0392059	NonDR	0	0
Olfr727	0	1	0	0.0290075	NonDR	0	0
Olfr728	0	1	0.0133846	0.0233877	NonDR	0	0
Olfr729	1.54727	2.92263	0.0119324	0.0303805	OR_Mut-FL	0	0
Olfr73	0	1	0.00863078	0.0446609	NonDR	0	0
Olfr730	0	1	0	0.00751545	NonDR	0	0
Olfr731	0	1	0	0.010569	NonDR	0	0
Olfr732	0	1	0.0109425	0.0106593	NonDR	0	0
Olfr733	0	1	0	0.011318	NonDR	0	0
Olfr734	0	1	0.011083	0.0107976	NonDR	0	0
Olfr735	0	1	0	0	NonDR	0	0
Olfr736	100	1.26765e+30	0.0124485	0.0522551	OR_Mut-FL	0	0
Olfr738	0	1	0.0133846	0.0243836	NonDR	0	0
Olfr739	0	1	0.0125971	0	NonDR	0	0
Olfr74	0	1	0.0390635	0.0227546	NonDR	0	0
Olfr740	0	1	0.0374929	0.00844177	NonDR	0	0
Olfr741	0	1	0	0	NonDR	0	0
Olfr742	100	1.26765e+30	0	0.0353844	OR_Mut-FL	0	0
Olfr743	0	1	0.0249953	0.0345835	NonDR	0	0
Olfr744	0	1	0	0.0199054	NonDR	0	0
Olfr745	0	1	0	0.0177631	NonDR	0	0
Olfr746	0	1	0.0494055	0.0407796	NonDR	0	0
Olfr747	0	1	0	0	NonDR	0	0
Olfr748	0.553238	1.46738	0.0136016	0.047531	NonDR	0	0
Olfr749	0	1	0	0.0186514	NonDR	0	0
Olfr750	0	1	0	0.00670192	NonDR	0	0
Olfr76	0	1	0	0.00735125	NonDR	0	0
Olfr761	0	1	0	0.0183647	NonDR	0	0
Olfr763	0	1	0.0322348	0.0213186	NonDR	0	0
Olfr765	0	1	0.0251942	0.0197945	NonDR	0	0
Olfr767	0	1	0	0.0476928	NonDR	0	0
Olfr768	0	1	0.00866482	0	NonDR	0	0
Olfr769	0	1	0.0177378	0.0203703	NonDR	0	0
Olfr77	1.36701	2.57936	0.0102572	0.0218591	OR_Mut-FL	0	0
Olfr770	0	1	0	0.0272798	NonDR	0	0
Olfr771	0	1	0	0.0119065	NonDR	0	0
Olfr772	0	1	0	0	NonDR	0	0
Olfr773	0	1	0.0124976	0.0243836	NonDR	0	0
Olfr774	0	1	0	0.043534	NonDR	0	0
Olfr775	0	1	0	0.0496464	NonDR	0	0
Olfr776	0	1	0.0124485	0.0121433	NonDR	0	0
Olfr777	0	1	0	0.0196376	NonDR	0	0
Olfr78	0	1	0	0.0131432	NonDR	0	0
Olfr780	0	1	0.0223749	0.0309412	NonDR	0	0
Olfr781	0	1	0.0124976	0.0328254	NonDR	0	0
Olfr782	0	1	0	0	NonDR	0	0
Olfr784	2.68392	6.426	0.020547	0.110664	OR_Mut-FL	0	0
Olfr786	0	1	0	0.0208601	NonDR	0	0
Olfr787	0	1	0.0124485	0.03643	NonDR	0	0
Olfr788	0	1	0.0249953	0.0243836	NonDR	0	0
Olfr789	0	1	0.024897	0.0455986	NonDR	0	0
Olfr790	0	1	0	0.0233576	NonDR	0	0
Olfr791	0	1	0	0.0121433	NonDR	0	0
Olfr792	0	1	0.0124976	0.00844177	NonDR	0	0
Olfr794	0	1	0	0	NonDR	0	0
Olfr796	0	1	0	0.0367221	NonDR	0	0
Olfr798	0	1	0.0249953	0.0431902	NonDR	0	0
Olfr799	0	1	0.0124976	0.0206336	NonDR	0	0
Olfr8	0	1	0.0385326	0.0329569	NonDR	0	0
Olfr800	0	1	0.0249953	0.0308335	NonDR	0	0
Olfr801	0	1	0	0	NonDR	0	0
Olfr802	0	1	0.0124485	0.0205994	NonDR	0	0
Olfr803	100	1.26765e+30	0	0.0749895	OR_Mut-FL	0	0
Olfr804	0	1	0.0123514	0.00834232	NonDR	0	0
Olfr805	100	1.26765e+30	0	0.0380685	OR_Mut-FL	0	0
Olfr806	0	1	0.0123997	0.0325656	NonDR	0	0
Olfr807	0	1	0.011569	0.0338285	NonDR	0	0
Olfr808	0	1	0	0	NonDR	0	0
Olfr809	0	1	0	0	NonDR	0	0
Olfr810	0	1	0.0228871	0.0188781	NonDR	0	0
Olfr811	0	1	0.008432	0.0236287	NonDR	0	0
Olfr812	100	1.26765e+30	0	0.0385495	OR_Mut-FL	0	0
Olfr813	0	1	0	0.0244814	NonDR	0	0
Olfr814	0	1	0.0134382	0.0122407	NonDR	0	0
Olfr815	0	1	0	0.0122398	NonDR	0	0
Olfr816	0	1	0	0.0121433	NonDR	0	0
Olfr818	100	1.26765e+30	0.0121616	0.0510415	OR_Mut-FL	0	0
Olfr819	0	1	0	0.0151315	NonDR	0	0
Olfr820	0	1	0.0107323	0	NonDR	0	0
Olfr821	0	1	0	0.0207162	NonDR	0	0
Olfr822	0	1	0.0380782	0.0241904	NonDR	0	0
Olfr823	0	1	0	0	NonDR	0	0
Olfr824	0	1	0.00856349	0.0360004	NonDR	0	0
Olfr825	0	1	0	0.0292866	NonDR	0	0
Olfr826	0	1	0.0156216	0.0395561	NonDR	0	0
Olfr827	0	1	0	0	NonDR	0	0
Olfr828	0	1	0	0.0121433	NonDR	0	0
Olfr829	0	1	0.024046	0.0351709	NonDR	0	0
Olfr830	0	1	0	0	NonDR	0	0
Olfr832	0	1	0.0124485	0.0317034	NonDR	0	0
Olfr834	0	1	0.026663	0.0121433	NonDR	0	0
Olfr835	0	1	0.0124976	0	NonDR	0	0
Olfr836	0	1	0.0130549	0.0320167	NonDR	0	0
Olfr843	0	1	0	0.016814	NonDR	0	0
Olfr844	100	1.26765e+30	0	0.0443745	OR_Mut-FL	0	0
Olfr845	0.363104	1.28619	0.0210305	0.0436736	NonDR	0	0
Olfr846	0	1	0	0.0241904	NonDR	0	0
Olfr847	0	1	0.0124485	0	NonDR	0	0
Olfr849	0	1	0.0124485	0.03643	NonDR	0	0
Olfr850	0	1	0	0.0563102	NonDR	0	0
Olfr851	0	1	0.0124485	0	NonDR	0	0
Olfr853	0	1	0.0128008	0	NonDR	0	0
Olfr854	0	1	0.0123034	0.0120001	NonDR	0	0
Olfr855	0	1	0.0116399	0.0182852	NonDR	0	0
Olfr857	0	1	0.0213657	0.0207994	NonDR	0	0
Olfr859	0	1	0.0301343	0.0207994	NonDR	0	0
Olfr860	0	1	0	0.0170099	NonDR	0	0
Olfr862	0	1	0.0110572	0.0182353	NonDR	0	0
Olfr866	0	1	0	0	NonDR	0	0
Olfr867	0	1	0.0312269	0.0416905	NonDR	0	0
Olfr868	0	1	0.0205535	0.0274638	NonDR	0	0
Olfr869	0	1	0.0112939	0	NonDR	0	0
Olfr870	0	1	0.0249953	0.0121918	NonDR	0	0
Olfr871	100	1.26765e+30	0	0.0439124	OR_Mut-FL	0	0
Olfr872	0	1	0.010019	0.0479781	NonDR	0	0
Olfr873	100	1.26765e+30	0.00745857	0.0473183	OR_Mut-FL	0	0
Olfr874	0	1	0.0134382	0.0112403	NonDR	0	0
Olfr875	0	1	0.0194538	0.0214548	NonDR	0	0
Olfr876	1.77173	3.41463	0.0293633	0.0757995	OR_Mut-FL	0	0
Olfr877	0	1	0	0	NonDR	0	0
Olfr878	0	1	0	0.0176149	NonDR	0	0
Olfr881	0.362797	1.28592	0.021738	0.0553316	NonDR	0	0
Olfr883	0	1	0	0.0453794	NonDR	0	0
Olfr884	100	1.26765e+30	0.0101578	0.0661878	OR_Mut-FL	0	0
Olfr885	0	1	0.0125971	0.0207994	NonDR	0	0
Olfr887	0	1	0.0134922	0.0330894	NonDR	0	0
Olfr888	0	1	0	0.0120475	NonDR	0	0
Olfr889	0	1	0	0.024095	NonDR	0	0
Olfr890	0	1	0	0.0203898	NonDR	0	0
Olfr891	0	1	0.0122557	0.068043	NonDR	0	0
Olfr893	0	1	0.0123997	0.0343112	NonDR	0	0
Olfr894	0	1	0.0122874	0.0193061	NonDR	0	0
Olfr895	0	1	0	0.0285078	NonDR	0	0
Olfr898	0	1	0.0575532	0.0441367	NonDR	0	0
Olfr9	100	1.26765e+30	0	0.035757	OR_Mut-FL	0	0
Olfr90	0	1	0.0254319	0.060826	NonDR	0	0
Olfr901	0	1	0.0124976	0.0196376	NonDR	0	0
Olfr902	0	1	0	0.0105125	NonDR	0	0
Olfr904	100	1.26765e+30	0	0.0686786	OR_Mut-FL	0	0
Olfr905	0	1	0	0	NonDR	0	0
Olfr906	0	1	0	0.0243836	NonDR	0	0
Olfr907	0	1	0.0250944	0	NonDR	0	0
Olfr91	1.9225	3.7908	0.0133315	0.0569285	OR_Mut-FL	0	0
Olfr910	0	1	0.00830449	0.0804943	NonDR	0	0
Olfr911-ps1	0	1	0	0.0121272	NonDR	0	0
Olfr912	0	1	0	0.0182179	NonDR	0	0
Olfr913	0	1	0	0.0238774	NonDR	0	0
Olfr914	0	1	0.0122557	0.0560899	NonDR	0	0
Olfr916	100	1.26765e+30	0	0.0564379	OR_Mut-FL	0	0
Olfr917	0	1	0.0125971	0.03687	NonDR	0	0
Olfr918	0	1	0.0118431	0.0221549	NonDR	0	0
Olfr919	0	1	0.0123034	0.0240003	NonDR	0	0
Olfr92	0	1	0.02578	0.0607166	NonDR	0	0
Olfr920	0.365895	1.28868	0.0183907	0.0504086	NonDR	0	0
Olfr921	-0.0408683	1.02873	0.0195144	0.0137185	NonDR	0	0
Olfr922	0	1	0.0198704	0.0282354	NonDR	0	0
Olfr923	0	1	0	0.031109	NonDR	0	0
Olfr924	0	1	0	0	NonDR	0	0
Olfr926	0	1	0.010855	0	NonDR	0	0
Olfr93	0	1	0.0109299	0.0207973	NonDR	0	0
Olfr930	0	1	0	0	NonDR	0	0
Olfr933	0	1	0.0114851	0.0267008	NonDR	0	0
Olfr934	0	1	0.0125472	0.0319564	NonDR	0	0
Olfr935	100	1.26765e+30	0	0.0843588	OR_Mut-FL	0	0
Olfr937	0	1	0.00869914	0	NonDR	0	0
Olfr938	0	1	0	0.0067948	NonDR	0	0
Olfr94	0	1	0.0117061	0	NonDR	0	0
Olfr943	0	1	0	0.0173396	NonDR	0	0
Olfr944	0	1	0	0.0121918	NonDR	0	0
Olfr945	0	1	0.0120688	0.0108111	NonDR	0	0
Olfr948	0	1	0	0	NonDR	0	0
Olfr95	0	1	0	0.0222666	NonDR	0	0
Olfr951	0	1	0.00832663	0	NonDR	0	0
Olfr952	0	1	0	0	NonDR	0	0
Olfr954	0	1	0.0287275	0.0481899	NonDR	0	0
Olfr955	0	1	0	0	NonDR	0	0
Olfr957	0	1	0	0.0121918	NonDR	0	0
Olfr958	0	1	0	0.0120952	NonDR	0	0
Olfr959	0	1	0	0.0251093	NonDR	0	0
Olfr96	0	1	0	0	NonDR	0	0
Olfr960	0.366312	1.28905	0.0393967	0.0669801	NonDR	0	0
Olfr961	0	1	0	0.0599221	NonDR	0	0
Olfr963	0	1	0.0249953	0.0243836	NonDR	0	0
Olfr965	0	1	0	0.0111518	NonDR	0	0
Olfr967	0	1	0	0	NonDR	0	0
Olfr968	0	1	0.0223223	0.0150674	NonDR	0	0
Olfr969	0	1	0.0124976	0.0121918	NonDR	0	0
Olfr97	100	1.26765e+30	0	0.0579565	OR_Mut-FL	0	0
Olfr970	0	1	0.00869914	0.0206336	NonDR	0	0
Olfr971	0	1	0	0.0247795	NonDR	0	0
Olfr972	0	1	0.0247027	0	NonDR	0	0
Olfr974	100	1.26765e+30	0	0.0267302	OR_Mut-FL	0	0
Olfr975	0	1	0.0125472	0.0329569	NonDR	0	0
Olfr976	0	1	0.00743146	0.0136769	NonDR	0	0
Olfr978	0	1	0	0.0121918	NonDR	0	0
Olfr979	0	1	0.0218599	0	NonDR	0	0
Olfr98	0	1	0.0117729	0.0330068	NonDR	0	0
Olfr980	0	1	0	0	NonDR	0	0
Olfr981	0	1	0.00805085	0.0338285	NonDR	0	0
Olfr982	0	1	0.012023	0.0198428	NonDR	0	0
Olfr983	0	1	0	0.0317562	NonDR	0	0
Olfr984	-0.663507	1.58393	0.0511556	0.0194069	NonDR	0	0
Olfr985	0	1	0	0	NonDR	0	0
Olfr986	100	1.26765e+30	0	0.0559541	OR_Mut-FL	0	0
Olfr987	0	1	0	0.0200056	NonDR	0	0
Olfr988	0	1	0	0.019277	NonDR	0	0
Olfr99	0	1	0	0.0470829	NonDR	0	0
Olfr992	0	1	0	0.02458	NonDR	0	0
Olfr993	0	1	0	0.0120475	NonDR	0	0
Olfr994	0	1	0.0247027	0.0120475	NonDR	0	0
Olfr995	0	1	0	0.00986693	NonDR	0	0
Olfr996	0	1	0.0209484	0.0444848	NonDR	0	0
Olfr998	0	1	0	0.0351596	NonDR	0	0
Olig1	0	1	0.00332231	0.00855993	NonDR	0	0
Olig2	0	1	0	0.00689159	NonDR	0	0
Olig3	0	1	0.00507629	0.0170452	NonDR	0	0
Olr1	0	1	0.0075353	0.00999106	NonDR	0	0
Oma1	0.712538	1.63868	1.17876	1.96546	NonDR	0	0
Omd	-0.261395	1.19864	0.317151	0.271491	NonDR	0	0
Omg	-0.326112	1.25363	0.329517	0.255744	NonDR	0	0
Omp	0.364645	1.28756	0.0281045	0.0431795	NonDR	0	0
Omt2a	0.448205	1.36434	0.0418995	0.0660674	NonDR	0	0
Omt2b	0	1	0.0109425	0.0355586	NonDR	0	0
Onecut1	0	1	0.0228122	0.0141729	NonDR	0	0
Onecut2	0.802395	1.74399	0.0263293	0.0518149	NonDR	0	0
Onecut3	100	1.26765e+30	0.00219274	0.0113782	OR_Mut-FL	0	0
Ooep	0.147015	1.10728	0.256853	0.244903	NonDR	0	0
Oog1	0	1	0	0.0118818	NonDR	0	0
Oog2	0	1	0	0.0306502	NonDR	0	0
Oog3	0	1	0.0119783	0.0159348	NonDR	0	0
Oog4	0	1	0	0.00561112	NonDR	0	0
Oog4	0	1	0	0.00561112	NonDR	0	0
Oosp1	0	1	0	0.0590495	NonDR	0	0
Oosp2	0	1	0	0	NonDR	0	0
Oosp3	0	1	0	0	NonDR	0	0
Opa1	0.695104	1.619	6.50965	9.66496	NonDR	0	0
Opa3	0.992937	1.99023	2.70385	5.29702	NonDR	0	0
Opalin	0	1	0.0100578	0.0481652	NonDR	0	0
Opcml	0.224704	1.16854	0.099591	0.149042	NonDR	0	0
Ophn1	0.475354	1.39026	1.8225	2.52822	NonDR	0	0
Oplah	0.0741749	1.05276	1.53411	1.69568	NonDR	0	0
Opn1mw	0	1	0	0	NonDR	0	0
Opn1sw	0	1	0.139052	0.127457	NonDR	0	0
Opn3	0.813187	1.75709	1.06664	1.6835	NonDR	0	0
Opn4	0	1	0.00510551	0.0183538	NonDR	0	0
Opn5	0	1	0.00976794	0.0133455	NonDR	0	0
Oprd1	0.628456	1.54591	0.0469979	0.0699198	NonDR	0	0
Oprk1	0.979255	1.97145	0.0314736	0.069252	NonDR	0	0
Oprl1	0.00808193	1.00562	0.0967445	0.114139	NonDR	0	0
Oprm1	0.486598	1.40114	0.0160575	0.0575953	NonDR	0	0
Optc	0.905984	1.87382	0.0657161	0.126274	NonDR	0	0
Optn	0.278983	1.21334	1.06533	1.85456	NonDR	0	0
Orai1	0.730514	1.65923	0.620812	1.07141	NonDR	0	0
Orai2	0.42975	1.347	0.930925	1.38906	NonDR	0	0
Orai3	0.572246	1.48684	0.926018	1.36588	NonDR	0	0
Orc1	0.546392	1.46043	2.44465	3.71279	NonDR	0	0
Orc2	0.749878	1.68165	14.6939	23.4376	NonDR	0	0
Orc3	0	1	30.4491	30.2066	NonDR	0	0
Orc4	0.163216	1.11978	33.8741	41.315	NonDR	0	0
Orc5	0.275803	1.21067	9.14144	11.8063	NonDR	0	0
Orc6	0.335135	1.2615	13.5659	18.0791	NonDR	0	0
Orm1	0	1	0	0	NonDR	0	0
Orm2	0	1	0	0.0262475	NonDR	0	0
Orm3	0	1	0	0.0155704	NonDR	0	0
Ormdl1	0.0995959	1.07147	6.15854	7.23179	NonDR	0	0
Ormdl2	0.247493	1.18714	2.69189	3.47571	NonDR	0	0
Ormdl3	0.943709	1.92347	5.43198	8.92169	NonDR	0	0
Os9	0.659846	1.57991	3.23402	5.48405	NonDR	0	0
Osbp	0.61838	1.53515	2.128	3.46737	NonDR	0	0
Osbp2	0.912684	1.88254	0.0473767	0.0907209	NonDR	0	0
Osbpl10	0.327835	1.25513	0.517134	0.755149	NonDR	0	0
Osbpl11	0.953627	1.93674	1.88121	3.5472	NonDR	0	0
Osbpl1a	0.705381	1.63057	6.88173	10.1127	NonDR	0	0
Osbpl2	0.359222	1.28273	2.00889	2.65593	NonDR	0	0
Osbpl3	-0.380675	1.30195	2.3609	2.11132	NonDR	0	0
Osbpl5	0.517802	1.43177	2.49344	3.73594	NonDR	0	0
Osbpl6	0.394073	1.3141	1.39562	1.88087	NonDR	0	0
Osbpl7	0.520299	1.43425	0.442874	0.746951	NonDR	0	0
Osbpl8	0.234704	1.17667	2.76026	3.28528	NonDR	0	0
Osbpl9	0.439433	1.35607	11.5577	15.4494	NonDR	0	0
Oscar	1.62318	3.08054	0.0179603	0.0423939	OR_Mut-FL	0	0
Oscp1	0.6804	1.60258	2.64734	4.24499	NonDR	0	0
Oser1	0.661993	1.58227	9.64823	14.0806	NonDR	0	0
Osgep	0.422673	1.34041	12.6264	16.3045	NonDR	0	0
Osgepl1	0.111335	1.08023	2.8329	3.12518	NonDR	0	0
Osgin1	0	1	0.0607718	0.0462421	NonDR	0	0
Osgin2	0.639324	1.5576	3.93758	5.82638	NonDR	0	0
Osm	0	1	0	0.0128914	NonDR	0	0
Osmr	0.673837	1.59531	0.17788	0.304635	NonDR	0	0
Osr1	0.208383	1.15539	2.78871	3.39478	NonDR	0	0
Osr2	0	1	1.27465	1.31377	NonDR	0	0
Ost4	0.58232	1.49725	39.93	54.5136	NonDR	0	0
Ostc	0.381699	1.30288	55.2466	72.5984	NonDR	0	0
Ostf1	0.516463	1.43044	2.11187	3.04593	NonDR	0	0
Ostm1	0.546189	1.46022	0.657383	0.978677	NonDR	0	0
Ostn	0	1	0	0	NonDR	0	0
Otc	0	1	0.0170463	0.00626923	NonDR	0	0
Otoa	-0.0324664	1.02276	0.102495	0.095478	NonDR	0	0
Otof	0.82337	1.76953	0.016421	0.0297153	NonDR	0	0
Otog	0.104908	1.07543	0.0119438	0.0148346	NonDR	0	0
Otogl	-0.0528013	1.03728	0.0274425	0.0147623	NonDR	0	0
Otol1	1.14492	2.21134	0.0227708	0.0567116	OR_Mut-FL	0	0
Otop1	0.539075	1.45304	0.0196135	0.0341857	NonDR	0	0
Otop2	0	1	0.00929326	0.00450003	NonDR	0	0
Otop3	0	1	0	0.00387545	NonDR	0	0
Otos	1.53506	2.898	0.0148132	0.0377573	OR_Mut-FL	0	0
Otp	0.953867	1.93706	0.0158823	0.0371095	NonDR	0	0
Ott	0	1	0	0.0176108	NonDR	0	0
Otub1	0.715793	1.64239	26.7878	38.56	NonDR	0	0
Otub2	0.276743	1.21146	0.858177	1.0772	NonDR	0	0
Otud1	0.0030371	1.00211	0.153482	0.168607	NonDR	0	0
Otud3	0.985698	1.98027	1.28032	2.28431	NonDR	0	0
Otud4	0.670186	1.59128	4.90347	7.60516	NonDR	0	0
Otud5	0.633854	1.5517	6.0948	9.21729	NonDR	0	0
Otud6a	0	1	0.0282353	0.0133079	NonDR	0	0
Otud6b	0.649824	1.56898	8.74573	13.9417	NonDR	0	0
Otud7a	0	1	0	0.00810439	NonDR	0	0
Otud7b	0.726323	1.65442	1.9064	2.97764	NonDR	0	0
Otulin	0.821942	1.76778	4.8247	7.65751	NonDR	0	0
Otx1	-0.241797	1.18246	0.173704	0.118382	NonDR	0	0
Otx2	100	1.26765e+30	0	0.0259262	OR_Mut-FL	0	0
Ovca2	0.72468	1.65253	4.98007	7.73885	NonDR	0	0
Ovch2	0	1	0	0	NonDR	0	0
Ovgp1	0.671786	1.59304	0.186716	0.332167	NonDR	0	0
Ovol1	0.331002	1.25789	0.20374	0.274805	NonDR	0	0
Ovol2	0.555856	1.47004	0.258743	0.408835	NonDR	0	0
Ovol3	0	1	0.0303244	0.0770347	NonDR	0	0
Oxa1l	0.678063	1.59999	4.34672	7.18542	NonDR	0	0
Oxct1	0	1	16.1143	17.5487	NonDR	0	0
Oxct2a	1.48246	2.79425	0.0162528	0.0366965	OR_Mut-FL	0	0
Oxct2b	-1.0316	2.04429	0.0561229	0.0262668	OR_WT-FL	0	0
Oxgr1	0.948361	1.92968	0.00719619	0.0135328	NonDR	0	0
Oxld1	0.352607	1.27687	1.80104	2.3481	NonDR	0	0
Oxnad1	0.867386	1.82435	2.13427	3.96791	NonDR	0	0
Oxr1	0.201709	1.15006	4.40531	5.05037	NonDR	0	0
Oxsm	0.460796	1.3763	0.503393	0.729173	NonDR	0	0
Oxsr1	0.711844	1.6379	6.29239	9.03391	NonDR	0	0
Oxt	0	1	0	0	NonDR	0	0
Oxtr	0.334998	1.26138	0.0293033	0.0416073	NonDR	0	0
P2rx1	0.074419	1.05294	0.13304	0.14729	NonDR	0	0
P2rx2	0	1	0.168991	0.170055	NonDR	0	0
P2rx3	0.346541	1.27151	0.280417	0.412505	NonDR	0	0
P2rx4	-0.334121	1.26061	0.638225	0.445494	NonDR	0	0
P2rx5	-0.046639	1.03286	0.0950274	0.0864733	NonDR	0	0
P2rx6	0	1	0.0168287	0.0124301	NonDR	0	0
P2rx7	-1.20524	2.30576	0.110575	0.105113	OR_WT-FL	0	0
P2ry1	-0.290894	1.2234	0.386933	0.323639	NonDR	0	0
P2ry10	-0.638345	1.55654	0.0195386	0.0103539	NonDR	0	0
P2ry12	0.724146	1.65192	0.140604	0.263879	NonDR	0	0
P2ry13	0.230404	1.17316	0.138659	0.196412	NonDR	0	0
P2ry14	0.127555	1.09244	0.179871	0.225867	NonDR	0	0
P2ry2	1.37409	2.59205	0.108261	0.323532	OR_Mut-FL	0	0
P2ry4	100	1.26765e+30	0	0.0139513	OR_Mut-FL	0	0
P2ry6	1.06106	2.08646	0.177071	0.409963	OR_Mut-FL	0	0
P3h1	0.331094	1.25797	1.92029	2.7511	NonDR	0	0
P3h2	0.284516	1.218	1.20136	1.40842	NonDR	0	0
P3h3	0	1	7.99829	8.06647	NonDR	0	0
P3h4	0.183159	1.13537	4.53752	5.28523	NonDR	0	0
P4ha1	0.539854	1.45383	5.30694	7.90044	NonDR	0	0
P4ha2	0.678961	1.60099	2.30725	3.97536	NonDR	0	0
P4ha3	0.381613	1.3028	0.391283	0.47674	NonDR	0	0
P4htm	0.307283	1.23737	0.788999	1.07994	NonDR	0	0
Pabpc1l	0.386282	1.30702	0.206888	0.263078	NonDR	0	0
Pabpc2	0	1	0.0081326	0.033163	NonDR	0	0
Pabpc4l	0.40351	1.32272	4.69597	6.65807	NonDR	0	0
Pabpc5	0	1	0.0938523	0.100114	NonDR	0	0
Pabpc6	2.94785	7.71597	0.0125298	0.0242664	OR_Mut-FL	0	0
Pabpn1	0.971863	1.96137	22.7104	38.6232	NonDR	0	0
Pabpn1l	0	1	0	0	NonDR	0	0
Pacrg	0	1	0.202832	0.193322	NonDR	0	0
Pacs1	0.985396	1.97986	2.19529	3.46492	NonDR	0	0
Pacs2	0.826672	1.77359	1.88698	3.27774	NonDR	0	0
Pacsin1	0.674812	1.59639	0.276876	0.445905	NonDR	0	0
Pacsin3	0.381629	1.30281	2.14191	2.89661	NonDR	0	0
Padi1	2.01676	4.04674	0.025728	0.0899318	OR_Mut-FL	0	0
Padi2	0	1	0.0238254	0.0457002	NonDR	0	0
Padi3	0.67756	1.59943	0.17656	0.28417	NonDR	0	0
Padi4	0	1	0.0124989	0.0377649	NonDR	0	0
Padi6	0	1	0.00746183	0.00426332	NonDR	0	0
Paf1	0.832661	1.78097	7.4958	13.968	NonDR	0	0
Pafah1b1	0.603008	1.51888	28.9032	42.8051	NonDR	0	0
Pafah1b2	0.845815	1.79728	22.4115	33.077	NonDR	0	0
Pafah1b3	0.266043	1.20251	41.1919	46.5491	NonDR	0	0
Pafah2	0.556093	1.47028	0.890154	1.49059	NonDR	0	0
Pag1	0.340139	1.26588	1.64449	1.88795	NonDR	0	0
Pagr1a	0	1	2.34878	2.74816	NonDR	0	0
Pagr1b	0	1	0.0719546	0.108046	NonDR	0	0
Pah	0	1	0	0.0205717	NonDR	0	0
Paics	0.39753	1.31725	63.9541	80.9783	NonDR	0	0
Paip1	0.528267	1.4422	18.4182	26.3165	NonDR	0	0
Paip2	0.210876	1.15739	36.8172	44.3925	NonDR	0	0
Paip2b	0.590754	1.50603	9.93379	12.8463	NonDR	0	0
Pak1	0.957523	1.94197	3.49163	5.75348	NonDR	0	0
Pak1ip1	0.72209	1.64957	6.22119	9.09259	NonDR	0	0
Pak2	0.933126	1.90941	6.916	10.6838	NonDR	0	0
Pak3	-0.071673	1.05093	1.32736	1.23125	NonDR	0	0
Pak6	0.142357	1.10371	0.156471	0.140921	NonDR	0	0
Pak7	-0.0300962	1.02108	0.605628	0.588811	NonDR	0	0
Pakap	0.726247	1.65433	2.35222	3.98559	NonDR	0	0
Palb2	0.368611	1.29111	3.1658	3.75098	NonDR	0	0
Palld	-0.258942	1.1966	3.07315	2.71944	NonDR	0	0
Palm2	0.239382	1.18049	0.640836	0.695488	NonDR	0	0
Palm3	0.601124	1.5169	0.685524	1.09599	NonDR	0	0
Palmd	-0.151935	1.11106	0.633231	0.547752	NonDR	0	0
Pam	0.121696	1.08801	8.61108	9.68209	NonDR	0	0
Pam16	0.479556	1.39431	13.9867	19.362	NonDR	0	0
Pamr1	0.659903	1.57998	0.287536	0.313605	NonDR	0	0
Pan2	0.814008	1.75809	2.32082	3.59034	NonDR	0	0
Pan3	0.114793	1.08282	9.04771	9.57346	NonDR	0	0
Pank1	0.722143	1.64963	2.46467	3.4652	NonDR	0	0
Pank2	0.282948	1.21668	6.25949	8.03058	NonDR	0	0
Pank3	0.397247	1.31699	6.81779	8.41905	NonDR	0	0
Pank4	0.281211	1.21521	4.92495	6.07511	NonDR	0	0
Panx1	0.711965	1.63803	6.91163	9.91517	NonDR	0	0
Panx2	0.140615	1.10238	0.0498335	0.0557098	NonDR	0	0
Panx3	0	1	0	0.00785056	NonDR	0	0
Paox	0.62213	1.53915	1.02274	1.60162	NonDR	0	0
Papln	0.621193	1.53815	0.0540306	0.0773691	NonDR	0	0
Papola	0.417444	1.33556	24.4765	33.2593	NonDR	0	0
Papolb	0.924533	1.89807	0.0354638	0.0748634	NonDR	0	0
Papolg	0.194918	1.14466	8.10699	9.00987	NonDR	0	0
Pappa	0.324514	1.25224	0.156332	0.204296	NonDR	0	0
Pappa2	0	1	0.243152	0.232406	NonDR	0	0
Papss1	0.481651	1.39634	7.1921	10.7337	NonDR	0	0
Papss2	-0.602238	1.51807	0.543533	0.530815	NonDR	0	0
Paqr3	0.732804	1.66187	1.97233	2.66705	NonDR	0	0
Paqr4	0.262103	1.19923	0.894375	1.07293	NonDR	0	0
Paqr5	0.222772	1.16697	0.237922	0.292101	NonDR	0	0
Paqr6	0.261198	1.19847	0.146821	0.221471	NonDR	0	0
Paqr7	0.856501	1.81064	0.11572	0.240566	NonDR	0	0
Paqr8	0.596479	1.51202	0.431249	0.687114	NonDR	0	0
Paqr9	0.713451	1.63972	0.0279017	0.0490213	NonDR	0	0
Pard3	0.815304	1.75967	6.38512	11.2297	NonDR	0	0
Pard3b	-0.294578	1.22653	0.842622	0.667644	NonDR	0	0
Pard6a	0.289657	1.22235	0.743251	0.9437	NonDR	0	0
Pard6b	0.388132	1.3087	0.346128	0.488482	NonDR	0	0
Pard6g	0.425037	1.34261	4.23558	5.90589	NonDR	0	0
Parg	0.359927	1.28336	9.3953	12.3662	NonDR	0	0
Park7	0.755389	1.68809	45.2674	64.9272	NonDR	0	0
Parl	0.672793	1.59416	12.8654	17.9771	NonDR	0	0
Parm1	0.525344	1.43928	1.04016	1.32572	NonDR	0	0
Parn	0.748972	1.6806	3.74704	5.49875	NonDR	0	0
Parp1	0.840446	1.7906	19.131	29.7884	NonDR	0	0
Parp10	0.608164	1.52432	0.0739582	0.109663	NonDR	0	0
Parp11	0.377828	1.29938	3.37207	4.23148	NonDR	0	0
Parp12	0.14762	1.10774	0.494379	0.539318	NonDR	0	0
Parp14	1.80255	3.48836	0.0640188	0.242736	OR_Mut-FL	0	0
Parp16	0.686079	1.6089	0.264045	0.511562	NonDR	0	0
Parp2	0.724525	1.65236	4.67924	7.06843	NonDR	0	0
Parp3	0.617201	1.5339	0.307422	0.489637	NonDR	0	0
Parp4	-0.129905	1.09422	0.126093	0.103131	NonDR	0	0
Parp6	0.411709	1.33026	1.21114	1.613	NonDR	0	0
Parp8	0.716943	1.6437	3.48416	5.18405	NonDR	0	0
Parp9	0.258647	1.19636	0.356638	0.403603	NonDR	0	0
Parpbp	0.632737	1.5505	5.26039	7.28044	NonDR	0	0
Pars2	0	1	1.67426	1.75558	NonDR	0	0
Parva	0.63097	1.54861	5.14818	8.42104	NonDR	0	0
Parvg	0.557392	1.47161	0.0543848	0.135641	NonDR	0	0
Pask	0.35431	1.27837	5.51439	6.49521	NonDR	0	0
Pate2	0	1	0.388063	0.400832	NonDR	0	0
Pate4	100	1.26765e+30	0.021344	0.0623429	OR_Mut-FL	0	0
Patl1	0.742282	1.67282	1.3576	2.12139	NonDR	0	0
Patl2	0	1	0	0.00407187	NonDR	0	0
Patz1	0.631949	1.54966	7.53599	11.6199	NonDR	0	0
Pawr	0.528304	1.44223	0.682174	0.946027	NonDR	0	0
Pax2	100	1.26765e+30	0.00718264	0.0789992	OR_Mut-FL	0	0
Pax4	0	1	0	0	NonDR	0	0
Pax5	2.34144	5.0681	0.00547277	0.0340295	OR_Mut-FL	0	0
Pax6	0	1	0.178985	0.143616	NonDR	0	0
Pax7	0.505723	1.41983	0.141476	0.237993	NonDR	0	0
Pax8	2.35269	5.10776	0.00675101	0.0281282	OR_Mut-FL	0	0
Pax9	-0.793944	1.73381	0.703934	0.416797	NonDR	0	0
Paxbp1	0.118323	1.08547	23.4501	24.0124	NonDR	0	0
Paxip1	0.699724	1.62419	8.18575	11.0329	NonDR	0	0
Pbdc1	0.58323	1.4982	6.38118	10.5959	NonDR	0	0
Pbk	0.162126	1.11894	10.6867	12.4815	NonDR	0	0
Pbld2	0.84638	1.79798	0.0817637	0.170907	NonDR	0	0
Pbp2	0	1	0	0.0116093	NonDR	0	0
Pbrm1	0.565368	1.47976	13.2956	17.0945	NonDR	0	0
Pbsn	0	1	0	0	NonDR	0	0
Pbx1	0.61125	1.52758	7.25849	13.8402	NonDR	0	0
Pbx2	0.891931	1.85566	12.0972	21.435	NonDR	0	0
Pbx3	0.370069	1.29241	8.81001	11.7717	NonDR	0	0
Pbx4	0.451108	1.36709	0.476153	0.487248	NonDR	0	0
Pbxip1	0.143984	1.10495	1.0322	1.20705	NonDR	0	0
Pcbd1	0.229588	1.1725	1.58419	1.93697	NonDR	0	0
Pcbd2	0.363207	1.28628	1.79467	2.44682	NonDR	0	0
Pcbp2	0.596866	1.51243	10.1799	13.7977	NonDR	0	0
Pcbp4	0.988495	1.98411	17.4938	30.2412	NonDR	0	0
Pcca	0.443361	1.35977	2.34099	2.83728	NonDR	0	0
Pccb	0.601497	1.51729	4.76954	6.97621	NonDR	0	0
Pcdh1	0.317891	1.24651	1.1477	1.64759	NonDR	0	0
Pcdh10	-0.0246364	1.01722	2.57722	2.99363	NonDR	0	0
Pcdh11x	0.371976	1.29412	0.262057	0.358509	NonDR	0	0
Pcdh12	0.989763	1.98586	0.922639	1.83518	NonDR	0	0
Pcdh15	0	1	0.128512	0.133311	NonDR	0	0
Pcdh17	0.601814	1.51762	0.550957	0.846943	NonDR	0	0
Pcdh18	0.0966839	1.06931	30.9097	32.192	NonDR	0	0
Pcdh19	0.560835	1.47512	0.90618	1.40068	NonDR	0	0
Pcdh20	0	1	0.111751	0.115174	NonDR	0	0
Pcdh7	-0.143411	1.10451	4.88134	4.64426	NonDR	0	0
Pcdh8	0.373592	1.29557	0.240543	0.266814	NonDR	0	0
Pcdha1	0	1	0.00352024	0.0082366	NonDR	0	0
Pcdha11	1.21032	2.3139	0.010491	0.0399078	OR_Mut-FL	0	0
Pcdha11	1.21032	2.3139	0.010491	0.0399078	OR_Mut-FL	0	0
Pcdha12	0	1	0.0106349	0.00236068	NonDR	0	0
Pcdha2	2.41344	5.32744	0.00738263	0.0296624	OR_Mut-FL	0	0
Pcdha3	-0.776733	1.71325	0.0123737	0.00690149	NonDR	0	0
Pcdha4	-0.153793	1.11249	0.0166547	0.013522	NonDR	0	0
Pcdha5	0	1	0.010098	0.00943241	NonDR	0	0
Pcdha6	0	1	0.0161167	0.0144798	NonDR	0	0
Pcdha7	0	1	0.00530829	0.00764302	NonDR	0	0
Pcdha8	0	1	0.00623386	0.0217939	NonDR	0	0
Pcdha9	0	1	0.0151086	0.0163133	NonDR	0	0
Pcdhac1	0	1	0.0128393	0.0114955	NonDR	0	0
Pcdhac2	0	1	0.0641006	0.0623824	NonDR	0	0
Pcdhb1	0	1	0.00418817	0.00352365	NonDR	0	0
Pcdhb10	0	1	0.0278405	0.0347078	NonDR	0	0
Pcdhb11	-0.283378	1.21704	0.0638568	0.0516921	NonDR	0	0
Pcdhb12	0	1	0.0183768	0.0126776	NonDR	0	0
Pcdhb13	2.0101	4.02811	0.0312762	0.0734283	OR_Mut-FL	0	0
Pcdhb14	0	1	0.0629395	0.0614032	NonDR	0	0
Pcdhb15	0	1	0.0630296	0.0671728	NonDR	0	0
Pcdhb16	-0.181159	1.13379	0.180031	0.15231	NonDR	0	0
Pcdhb17	0.0986831	1.0708	0.202917	0.234801	NonDR	0	0
Pcdhb18	-0.429403	1.34668	0.144316	0.105742	NonDR	0	0
Pcdhb19	-0.280339	1.21448	0.262334	0.21099	NonDR	0	0
Pcdhb2	0.604663	1.52062	0.0407952	0.0706637	NonDR	0	0
Pcdhb20	-0.232016	1.17447	0.198577	0.16707	NonDR	0	0
Pcdhb21	-0.137907	1.10031	0.177177	0.155263	NonDR	0	0
Pcdhb22	-0.0373549	1.02623	0.379163	0.350718	NonDR	0	0
Pcdhb3	0	1	0.0778238	0.0754691	NonDR	0	0
Pcdhb4	0.176213	1.12991	0.0991692	0.121497	NonDR	0	0
Pcdhb5	0.432869	1.34992	0.0766749	0.108302	NonDR	0	0
Pcdhb6	0	1	0.131311	0.100776	NonDR	0	0
Pcdhb7	0	1	0.113107	0.128845	NonDR	0	0
Pcdhb8	0.194564	1.14438	0.134745	0.162666	NonDR	0	0
Pcdhb9	0.585102	1.50014	0.0504823	0.092457	NonDR	0	0
Pcdhga1	0	1	0.227831	0.257307	NonDR	0	0
Pcdhga10	0.333704	1.26024	0.135073	0.206133	NonDR	0	0
Pcdhga11	0.701172	1.62583	0.451119	0.768135	NonDR	0	0
Pcdhga12	0.496626	1.41091	0.593008	0.781688	NonDR	0	0
Pcdhga2	0.14582	1.10636	0.418377	0.454367	NonDR	0	0
Pcdhga3	0	1	0.643374	0.761341	NonDR	0	0
Pcdhga4	0	1	0.608837	0.589054	NonDR	0	0
Pcdhga5	0.344758	1.26994	0.576375	0.652881	NonDR	0	0
Pcdhga6	0.0876345	1.06263	0.437127	0.43391	NonDR	0	0
Pcdhga7	0.336543	1.26273	0.709387	0.875678	NonDR	0	0
Pcdhga8	-0.0135283	1.00942	1.1097	1.106	NonDR	0	0
Pcdhga9	0.193395	1.14345	0.561829	0.641057	NonDR	0	0
Pcdhgb1	0.347825	1.27264	0.457667	0.619501	NonDR	0	0
Pcdhgb2	-0.169562	1.12472	0.842951	0.734378	NonDR	0	0
Pcdhgb4	-0.0637298	1.04516	0.814889	0.838831	NonDR	0	0
Pcdhgb5	0.0251681	1.0176	0.656068	0.738102	NonDR	0	0
Pcdhgb6	0.358212	1.28184	1.05268	1.39532	NonDR	0	0
Pcdhgb7	0.406889	1.32582	0.782518	1.04386	NonDR	0	0
Pcdhgc5	0.363187	1.28626	0.210871	0.320096	NonDR	0	0
Pced1a	0.772995	1.70881	2.14925	3.11921	NonDR	0	0
Pced1b	0	1	0.157359	0.201559	NonDR	0	0
Pcf11	0.487154	1.40168	19.1399	25.5859	NonDR	0	0
Pcgf1	0.350103	1.27465	2.42455	2.85047	NonDR	0	0
Pcgf2	0.720606	1.64787	3.63137	5.14703	NonDR	0	0
Pcgf3	0.787217	1.72574	3.82102	6.14358	NonDR	0	0
Pcgf5	-0.00983442	1.00684	0.331622	0.326592	NonDR	0	0
Pcgf6	0.826385	1.77324	5.53315	8.85727	NonDR	0	0
Pcid2	0.673742	1.5952	6.1305	8.52585	NonDR	0	0
Pcif1	0.545676	1.4597	4.32455	6.38788	NonDR	0	0
Pck1	100	1.26765e+30	0.00530879	0.0161548	OR_Mut-FL	0	0
Pck2	0.624325	1.54149	1.05958	1.39412	NonDR	0	0
Pclo	0.543992	1.458	0.0527307	0.0822882	NonDR	0	0
Pcm1	0.379088	1.30052	10.9087	13.6102	NonDR	0	0
Pcmt1	0.666133	1.58681	12.391	18.5898	NonDR	0	0
Pcmt1	0.666133	1.58681	12.391	18.5898	NonDR	0	0
Pcmtd1	0.0126356	1.0088	4.83772	5.00315	NonDR	0	0
Pcmtd2	-0.0514129	1.03628	5.62774	5.36025	NonDR	0	0
Pcna	0.129788	1.09413	145.003	167.938	NonDR	0	0
Pcna-ps2	0	1	0.588203	0.626019	NonDR	0	0
Pcnp	0.717308	1.64411	25.6313	36.8564	NonDR	0	0
Pcnx	0.562625	1.47695	0.99158	1.40493	NonDR	0	0
Pcolce2	0.623517	1.54063	0.502599	0.781966	NonDR	0	0
Pcp2	0.0204295	1.01426	0.407291	0.458686	NonDR	0	0
Pcp4	0	1	0.14188	0.133968	NonDR	0	0
Pcp4l1	0.338004	1.26401	0.338693	0.370054	NonDR	0	0
Pcsk1	1.10225	2.14689	0.0248674	0.0716223	OR_Mut-FL	0	0
Pcsk1n	0	1	0.00501149	0.00772828	NonDR	0	0
Pcsk2	0.561957	1.47627	0.0334263	0.0523978	NonDR	0	0
Pcsk4	0.362915	1.28602	0.213736	0.20732	NonDR	0	0
Pcsk5	0.390504	1.31085	1.51448	1.74134	NonDR	0	0
Pcsk6	0	1	1.04113	1.47033	NonDR	0	0
Pcsk7	0.525759	1.43969	1.258	2.03057	NonDR	0	0
Pcsk9	0.00287125	1.00199	0.247045	0.21532	NonDR	0	0
Pctp	0.495568	1.40988	1.8214	2.46567	NonDR	0	0
Pcx	0.432394	1.34947	0.907662	1.42805	NonDR	0	0
Pcyox1	0.621366	1.53833	8.301	12.3843	NonDR	0	0
Pcyox1l	0.315099	1.2441	3.10914	4.08585	NonDR	0	0
Pcyt1a	0.789842	1.72889	2.91668	5.10666	NonDR	0	0
Pcyt1b	0.208288	1.15532	0.748825	0.889588	NonDR	0	0
Pcyt2	0.590497	1.50577	8.68018	13.7011	NonDR	0	0
Pdc	0.80075	1.74201	0.0364422	0.0372269	NonDR	0	0
Pdcd1	0	1	0.00917728	0.0177838	NonDR	0	0
Pdcd10	0.0572549	1.04048	14.6294	17.2533	NonDR	0	0
Pdcd1lg2	1.27908	2.42684	0.010959	0.0352293	OR_Mut-FL	0	0
Pdcd2	0.774571	1.71068	10.5741	17.2875	NonDR	0	0
Pdcd2l	0.392853	1.31299	7.33976	10.0189	NonDR	0	0
Pdcd4	0.263171	1.20011	6.2233	7.60859	NonDR	0	0
Pdcd5	0.301407	1.23235	30.4739	38.2729	NonDR	0	0
Pdcd6	0.606761	1.52284	13.0572	17.4601	NonDR	0	0
Pdcd6ip	0.993851	1.99149	6.85513	11.7124	NonDR	0	0
Pdcd7	0.706286	1.6316	1.58697	2.41	NonDR	0	0
Pdcl	0.408716	1.3275	14.4788	17.3821	NonDR	0	0
Pdcl2	0	1	0	0.00974455	NonDR	0	0
Pdcl3	0.595392	1.51088	10.4107	15.4753	NonDR	0	0
Pde10a	0.25668	1.19473	0.41692	0.519085	NonDR	0	0
Pde11a	1.04744	2.06685	0.0369698	0.0832461	OR_Mut-FL	0	0
Pde12	0.718455	1.64542	1.84446	2.65097	NonDR	0	0
Pde12	0.718455	1.64542	1.84446	2.65097	NonDR	0	0
Pde1a	-0.532618	1.44655	0.147349	0.0831438	NonDR	0	0
Pde1b	0.844357	1.79546	0.180497	0.324286	NonDR	0	0
Pde1c	-0.367723	1.29031	0.542407	0.391142	NonDR	0	0
Pde3a	0.0874179	1.06247	0.362036	0.486983	NonDR	0	0
Pde3b	0	1	2.69671	3.39441	NonDR	0	0
Pde4a	0.610909	1.52722	0.156098	0.268621	NonDR	0	0
Pde4b	0.356652	1.28045	0.796329	1.07307	NonDR	0	0
Pde4c	0	1	0.0348194	0.0351106	NonDR	0	0
Pde4c	0	1	0.0348194	0.0351106	NonDR	0	0
Pde4d	0.786728	1.72516	2.47119	3.62955	NonDR	0	0
Pde4dip	0.449952	1.36599	4.46421	6.14823	NonDR	0	0
Pde5a	0.250248	1.18941	1.89228	1.73981	NonDR	0	0
Pde6a	0.977621	1.96922	0.021447	0.0556815	NonDR	0	0
Pde6b	0.363672	1.2867	0.316222	0.418661	NonDR	0	0
Pde6c	0	1	0.0107434	0.00339301	NonDR	0	0
Pde6d	-0.488995	1.40347	4.8338	3.06778	NonDR	0	0
Pde6g	100	1.26765e+30	0.0290411	0.0761758	OR_Mut-FL	0	0
Pde6h	100	1.26765e+30	0.00730393	0.0379772	OR_Mut-FL	0	0
Pde7a	0.732622	1.66166	19.3674	28.0075	NonDR	0	0
Pde7b	-0.876923	1.83645	0.780695	0.411715	NonDR	0	0
Pde8a	0.678125	1.60006	0.30708	0.490512	NonDR	0	0
Pde8b	0.028492	1.01995	0.319142	0.30265	NonDR	0	0
Pde9a	0.516387	1.43037	1.82383	2.66631	NonDR	0	0
Pdf	0.769553	1.70474	4.39422	7.02311	NonDR	0	0
Pdgfa	0.552818	1.46695	13.7563	19.9801	NonDR	0	0
Pdgfb	0.849296	1.80162	0.296467	0.548334	NonDR	0	0
Pdgfc	0.560887	1.47518	7.39302	10.5675	NonDR	0	0
Pdgfd	0	1	0.558092	0.593631	NonDR	0	0
Pdgfra	0.148988	1.10879	22.8303	24.517	NonDR	0	0
Pdgfrl	0	1	0.314718	0.355406	NonDR	0	0
Pdha1	0.754092	1.68657	18.6815	27.2042	NonDR	0	0
Pdha2	0	1	0.00436475	0.0169038	NonDR	0	0
Pdhb	0.530305	1.44423	21.9853	30.8092	NonDR	0	0
Pdhx	0.814294	1.75844	6.8024	10.0419	NonDR	0	0
Pdia2	0	1	0.00423638	0.015991	NonDR	0	0
Pdia5	0.851993	1.80499	1.15674	1.94487	NonDR	0	0
Pdia6	0.827672	1.77482	42.4747	68.9657	NonDR	0	0
Pdik1l	0.444719	1.36105	5.56166	6.54307	NonDR	0	0
Pdilt	0	1	0	0.00755826	NonDR	0	0
Pdk1	0.0740599	1.05267	5.17055	5.45841	NonDR	0	0
Pdk2	0.427279	1.34469	0.99977	1.46556	NonDR	0	0
Pdk3	0.62321	1.5403	9.54309	13.189	NonDR	0	0
Pdk4	1.06424	2.09106	0.11493	0.247628	OR_Mut-FL	0	0
Pdlim1	0.471531	1.38658	12.9011	17.4194	NonDR	0	0
Pdlim2	0	1	1.73137	1.73719	NonDR	0	0
Pdlim3	-0.270675	1.20637	0.537679	0.432189	NonDR	0	0
Pdlim4	0.547148	1.46119	16.9665	23.7304	NonDR	0	0
Pdlim5	0.472051	1.38708	2.90145	4.85891	NonDR	0	0
Pdp1	-0.00926283	1.00644	2.81741	2.82969	NonDR	0	0
Pdp2	0.87599	1.83527	1.10148	1.90532	NonDR	0	0
Pdpk1	0.620331	1.53723	5.73169	7.46609	NonDR	0	0
Pdpn	0.0469871	1.03311	6.11954	6.43932	NonDR	0	0
Pdpn	0.0469871	1.03311	6.11954	6.43932	NonDR	0	0
Pdpr	0.743474	1.6742	1.73713	2.52666	NonDR	0	0
Pdrg1	0.678809	1.60082	8.04545	12.346	NonDR	0	0
Pds5a	0.391768	1.312	52.8489	60.0492	NonDR	0	0
Pds5b	0.230931	1.17359	8.66908	9.4239	NonDR	0	0
Pdss1	0.353895	1.27801	2.50101	3.40352	NonDR	0	0
Pdss2	0.837926	1.78748	1.10046	2.06434	NonDR	0	0
Pdx1	100	1.26765e+30	0	0.0325258	OR_Mut-FL	0	0
Pdxdc1	0.541449	1.45543	19.9482	30.2995	NonDR	0	0
Pdxk	0.393747	1.3138	1.04729	1.53671	NonDR	0	0
Pdyn	100	1.26765e+30	0.0029852	0.076618	OR_Mut-FL	0	0
Pdzd11	0.681058	1.60331	12.3224	17.425	NonDR	0	0
Pdzd2	-0.521117	1.43507	2.92017	2.44441	NonDR	0	0
Pdzd3	0	1	0.00833239	0.0293132	NonDR	0	0
Pdzd4	0.397202	1.31695	1.38041	1.90895	NonDR	0	0
Pdzd7	0.0740747	1.05269	0.22818	0.25284	NonDR	0	0
Pdzd8	0.763097	1.69713	7.75692	10.7599	NonDR	0	0
Pdzd9	-0.0242081	1.01692	0.229107	0.192418	NonDR	0	0
Pdzk1	0	1	0.0612882	0.0793636	NonDR	0	0
Pdzk1ip1	0.301659	1.23256	0.897613	1.37375	NonDR	0	0
Pdzph1	0	1	0.0301052	0.0191709	NonDR	0	0
Pdzrn3	0.69722	1.62138	3.88537	6.54576	NonDR	0	0
Pdzrn4	-0.0512647	1.03617	0.173207	0.152906	NonDR	0	0
Pea15a	0.690607	1.61396	7.09967	10.0525	NonDR	0	0
Peak1	0.691953	1.61547	1.35233	1.85649	NonDR	0	0
Pear1	0.891913	1.85564	0.894491	1.68762	NonDR	0	0
Pebp1	0.777665	1.71435	62.8574	92.1913	NonDR	0	0
Pebp4	0	1	0	0	NonDR	0	0
Pecam1	0.955782	1.93963	3.354	5.84067	NonDR	0	0
Pecr	0.202903	1.15101	2.39326	2.52566	NonDR	0	0
Pef1	0.283877	1.21746	4.18261	5.72659	NonDR	0	0
Peg10	0.910831	1.88013	8.66648	18.1986	NonDR	0	0
Peli1	0.346739	1.27168	4.52838	5.92369	NonDR	0	0
Peli2	0.168007	1.12351	0.781507	0.891663	NonDR	0	0
Peli3	0.143782	1.1048	0.559615	0.644838	NonDR	0	0
Pemt	0.672695	1.59405	1.01978	1.87201	NonDR	0	0
Penk	0.00659652	1.00458	1.49407	1.61802	NonDR	0	0
Pepd	0.648039	1.56704	4.34126	7.07817	NonDR	0	0
Per1	0	1	0.763996	0.713937	NonDR	0	0
Per2	0.473075	1.38806	0.27691	0.283752	NonDR	0	0
Per3	0.162749	1.11942	0.801481	0.876639	NonDR	0	0
Perm1	0.339654	1.26545	0.116463	0.152241	NonDR	0	0
Perp	0.0945716	1.06775	7.20904	7.7654	NonDR	0	0
Pet100	0.0683493	1.04852	11.7659	12.8983	NonDR	0	0
Pet117	0	1	0	0	NonDR	0	0
Pet2	100	1.26765e+30	0.00132179	0.0185081	OR_Mut-FL	0	0
Pex1	0.254355	1.1928	4.02108	4.74432	NonDR	0	0
Pex10	0.385739	1.30653	1.97826	2.57821	NonDR	0	0
Pex11a	0.411444	1.33002	0.890639	1.19836	NonDR	0	0
Pex11b	0.194582	1.14439	3.34329	4.1682	NonDR	0	0
Pex11g	0.279493	1.21377	0.502734	0.684468	NonDR	0	0
Pex12	0.574701	1.48937	2.10611	2.92133	NonDR	0	0
Pex13	0.49051	1.40494	9.12836	11.5941	NonDR	0	0
Pex14	0.838943	1.78874	4.94179	8.3399	NonDR	0	0
Pex16	-0.144921	1.10567	1.32303	1.15648	NonDR	0	0
Pex19	0.635465	1.55344	14.2918	22.4622	NonDR	0	0
Pex2	0.0164317	1.01145	9.35681	10.1585	NonDR	0	0
Pex26	0.503137	1.41729	0.915507	1.29985	NonDR	0	0
Pex3	0.0950535	1.0681	5.40885	6.14159	NonDR	0	0
Pex5	0.506845	1.42094	4.2243	5.99618	NonDR	0	0
Pex5l	2.96577	7.81243	0.0316551	0.136703	OR_Mut-FL	0	0
Pex6	0.605114	1.5211	1.63035	2.53984	NonDR	0	0
Pex7	0.27898	1.21334	2.59855	2.95025	NonDR	0	0
Pf4	0.176983	1.13052	3.60388	4.12977	NonDR	0	0
Pfdn1	0.630935	1.54857	28.6992	41.2522	NonDR	0	0
Pfdn4	0.324183	1.25196	13.3943	17.011	NonDR	0	0
Pfdn5	-0.0664945	1.04717	61.7987	58.2291	NonDR	0	0
Pfdn6	0.939431	1.91777	27.8329	46.0235	NonDR	0	0
Pfkfb1	0.48063	1.39535	1.13478	1.62438	NonDR	0	0
Pfkfb2	-0.0496155	1.03499	2.49315	2.35638	NonDR	0	0
Pfkfb3	0.606737	1.52281	2.45754	3.46045	NonDR	0	0
Pfkfb4	0.530602	1.44453	0.995131	1.32345	NonDR	0	0
Pfkl	0.963316	1.94979	14.9156	23.8452	NonDR	0	0
Pfkm	0.508568	1.42264	3.64924	5.22406	NonDR	0	0
Pfkp	0	1	0.994841	0.999328	NonDR	0	0
Pfn2	0.255206	1.19351	15.162	18.2927	NonDR	0	0
Pfn3	0	1	0	0.0812611	NonDR	0	0
Pfn4	0.277997	1.21251	0.177946	0.241241	NonDR	0	0
Pfpl	1.53729	2.9025	0.0025381	0.0166255	OR_Mut-FL	0	0
Pga5	0	1	0	0.0200381	NonDR	0	0
Pgam2	0.434253	1.35121	1.74468	2.65757	NonDR	0	0
Pgam5	0.607329	1.52344	11.6767	16.3569	NonDR	0	0
Pgap1	0.123949	1.08971	3.24085	3.03608	NonDR	0	0
Pgap2	0.33104	1.25792	4.09727	5.19201	NonDR	0	0
Pgap3	0.480415	1.39514	1.04942	1.51268	NonDR	0	0
Pgbd1	0.551298	1.4654	0.983821	1.26743	NonDR	0	0
Pgbd5	0.365958	1.28874	0.206046	0.256296	NonDR	0	0
Pgc	0	1	0	0.0300084	NonDR	0	0
Pgf	0.181011	1.13368	1.3688	1.39631	NonDR	0	0
Pggt1b	0.558637	1.47288	5.35088	7.40918	NonDR	0	0
Pgk1	0.522299	1.43624	58.7722	81.3841	NonDR	0	0
Pgk2	0	1	0	0.00451702	NonDR	0	0
Pgls	0.679065	1.6011	16.6039	27.019	NonDR	0	0
Pglyrp1	-1.31047	2.48022	0.154683	0.0590155	OR_WT-FL	0	0
Pglyrp2	0	1	0.0138348	0.021941	NonDR	0	0
Pglyrp3	0	1	0	0	NonDR	0	0
Pglyrp4	0	1	0.00722821	0.0189028	NonDR	0	0
Pgm1	0.655827	1.57552	2.17968	3.46075	NonDR	0	0
Pgm1	0.655827	1.57552	2.17968	3.46075	NonDR	0	0
Pgm2	0.521769	1.43571	2.41781	3.46106	NonDR	0	0
Pgm2l1	0.270634	1.20634	1.46612	1.64526	NonDR	0	0
Pgm3	0.473276	1.38826	4.69872	6.19738	NonDR	0	0
Pgm5	-0.589945	1.50519	3.7294	2.43473	NonDR	0	0
Pgp	0.421408	1.33923	2.76936	3.49745	NonDR	0	0
Pgpep1	0.573913	1.48855	2.62268	3.87022	NonDR	0	0
Pgpep1l	0.605305	1.5213	0.0657289	0.117668	NonDR	0	0
Pgr	-0.177205	1.13069	0.103428	0.0849177	NonDR	0	0
Pgr15l	0	1	0.00126716	0.0206214	NonDR	0	0
Pgrmc1	0.494792	1.40912	26.0741	36.7065	NonDR	0	0
Pgrmc2	0.857382	1.81175	5.25683	7.89177	NonDR	0	0
Pgs1	0.921697	1.89434	2.44181	3.94949	NonDR	0	0
Phactr1	-0.322073	1.25013	0.306553	0.227248	NonDR	0	0
Phactr2	0.734206	1.66348	3.45381	5.23339	NonDR	0	0
Phactr4	0.944909	1.92507	3.33112	5.86933	NonDR	0	0
Phax	0.629499	1.54703	10.8906	17.0433	NonDR	0	0
Phb	0.666637	1.58737	9.74873	15.6825	NonDR	0	0
Phb2	0.920013	1.89213	24.4975	37.1757	NonDR	0	0
Phc2	0.731366	1.66021	7.7125	12.495	NonDR	0	0
Phc3	0.0602245	1.04263	2.63625	2.61604	NonDR	0	0
Phf1	-0.0998247	1.07164	0.629932	0.587822	NonDR	0	0
Phf10	0.779405	1.71642	16.8293	24.2744	NonDR	0	0
Phf11a	0	1	0.00860416	0	NonDR	0	0
Phf11b	0	1	0.00655364	0.0259568	NonDR	0	0
Phf11c	0.18564	1.13732	0.303625	0.321717	NonDR	0	0
Phf11d	1.19788	2.29402	0.0266372	0.0435815	OR_Mut-FL	0	0
Phf12	0.658635	1.57859	3.77074	6.0935	NonDR	0	0
Phf13	0.567408	1.48186	2.51658	3.54793	NonDR	0	0
Phf14	0.535273	1.44922	12.3509	16.4605	NonDR	0	0
Phf19	0	1	0.198326	0.165448	NonDR	0	0
Phf20	0.0550666	1.03891	4.51628	5.25932	NonDR	0	0
Phf20l1	0.0570571	1.04034	4.0752	4.23094	NonDR	0	0
Phf21a	0.196406	1.14584	14.406	16.9721	NonDR	0	0
Phf21b	-0.0701575	1.04983	1.49425	1.25211	NonDR	0	0
Phf23	0.674959	1.59655	9.02682	14.5033	NonDR	0	0
Phf24	2.36563	5.15379	0.0245712	0.0215914	OR_Mut-FL	0	0
Phf3	0.451047	1.36703	16.7768	20.9987	NonDR	0	0
Phf6	0.530433	1.44436	11.4982	14.8194	NonDR	0	0
Phf7	0.650385	1.56959	1.22711	1.94346	NonDR	0	0
Phf8	0.818608	1.7637	1.73946	3.21662	NonDR	0	0
Phgdh	0.588761	1.50395	27.3747	38.9624	NonDR	0	0
Phgr1	0	1	0	0	NonDR	0	0
Phip	0.160722	1.11785	58.9753	61.3126	NonDR	0	0
Phka1	0.679742	1.60185	2.12221	2.90574	NonDR	0	0
Phka2	0.275222	1.21018	2.31	2.93389	NonDR	0	0
Phkb	0.238542	1.1798	5.77591	6.78195	NonDR	0	0
Phkg1	0	1	0.11352	0.122983	NonDR	0	0
Phkg2	0.305826	1.23613	3.31706	4.16327	NonDR	0	0
Phlda1	0	1	0.98175	1.01264	NonDR	0	0
Phlda2	0	1	0.762419	0.966575	NonDR	0	0
Phldb1	0.564728	1.47911	8.54906	11.7192	NonDR	0	0
Phldb2	0.338721	1.26464	12.662	15.0385	NonDR	0	0
Phldb3	-0.101296	1.07274	0.173798	0.153602	NonDR	0	0
Phlpp1	0.389303	1.30976	0.919236	1.21819	NonDR	0	0
Phlpp2	0.355979	1.27985	0.611452	0.812623	NonDR	0	0
Phospho1	0	1	0.0704186	0.0616335	NonDR	0	0
Phospho2	0.282986	1.21671	2.98628	3.66384	NonDR	0	0
Phox2a	1.14656	2.21386	0.0304077	0.0658379	OR_Mut-FL	0	0
Phox2b	2.07193	4.20448	0.00799751	0.0404706	OR_Mut-FL	0	0
Phpt1	0.802166	1.74372	7.63574	12.9156	NonDR	0	0
Phrf1	0.914376	1.88475	6.03493	10.4059	NonDR	0	0
Phtf1	0.429338	1.34662	5.49813	7.25379	NonDR	0	0
Phtf2	0.470671	1.38575	4.40343	5.66886	NonDR	0	0
Phxr2	0	1	0.0758565	0.067195	NonDR	0	0
Phyh	-0.90849	1.87708	3.67963	2.092	NonDR	0	0
Phyhd1	0.802796	1.74448	0.191215	0.328172	NonDR	0	0
Phyhip	0	1	0.17199	0.118716	NonDR	0	0
Phyhipl	0.118183	1.08537	0.230302	0.237297	NonDR	0	0
Phykpl	0.28767	1.22067	9.15752	12.0308	NonDR	0	0
Pi15	-0.0505115	1.03563	0.0341042	0.0326018	NonDR	0	0
Pi16	2.58743	6.01025	0.0212528	0.12608	OR_Mut-FL	0	0
Pi4k2a	0.676437	1.59819	1.4171	2.08185	NonDR	0	0
Pi4k2b	0.100789	1.07236	2.83333	3.12477	NonDR	0	0
Pi4ka	0.573684	1.48832	4.82367	7.18316	NonDR	0	0
Pi4kb	0.738353	1.66827	4.25899	7.21536	NonDR	0	0
Pianp	0.492025	1.40642	0.0710037	0.113813	NonDR	0	0
Pias1	0.522313	1.43626	4.23368	5.43076	NonDR	0	0
Pias2	0.631418	1.54909	5.76688	8.23004	NonDR	0	0
Pias3	0.585906	1.50098	2.07218	3.22524	NonDR	0	0
Pias4	0.837062	1.78641	5.25693	8.39081	NonDR	0	0
Pibf1	0.162429	1.11917	3.38972	3.90205	NonDR	0	0
Picalm	0.371107	1.29334	22.5098	28.647	NonDR	0	0
Pick1	0.168358	1.12378	2.94123	3.46444	NonDR	0	0
Pid1	0.384068	1.30502	1.11469	1.38658	NonDR	0	0
Piezo1	0.603916	1.51984	1.85546	2.80603	NonDR	0	0
Piezo2	0.082181	1.05862	1.51004	1.57034	NonDR	0	0
Pif1	0.653821	1.57333	1.71698	2.69356	NonDR	0	0
Pifo	0	1	0	0.0109083	NonDR	0	0
Piga	0.604374	1.52032	2.10591	2.98667	NonDR	0	0
Pigb	-0.0488339	1.03443	2.07637	1.8079	NonDR	0	0
Pigc	0.427955	1.34532	2.32667	3.30209	NonDR	0	0
Pigf	0.668066	1.58894	8.50997	13.6418	NonDR	0	0
Pigg	0.328208	1.25545	0.815402	0.946117	NonDR	0	0
Pigh	0.338806	1.26471	3.68197	4.56886	NonDR	0	0
Pigk	0.42241	1.34016	3.73605	5.50484	NonDR	0	0
Pigl	0.975699	1.96659	0.691784	1.25145	NonDR	0	0
Pigm	0.57466	1.48933	2.55212	3.66103	NonDR	0	0
Pign	0.0176866	1.01233	8.78272	9.16947	NonDR	0	0
Pigo	0.522601	1.43654	1.84939	2.37612	NonDR	0	0
Pigp	0.314654	1.24371	13.9874	17.4936	NonDR	0	0
Pigq	0.87397	1.8327	5.19176	8.76544	NonDR	0	0
Pigr	0	1	0.00258578	0.00423704	NonDR	0	0
Pigs	0.711754	1.63779	2.95096	4.7798	NonDR	0	0
Pigt	0.787021	1.72551	1.43795	2.4284	NonDR	0	0
Pigu	0.803756	1.74564	6.61403	10.1186	NonDR	0	0
Pigv	0.366591	1.2893	1.47871	1.79999	NonDR	0	0
Pigw	0.782948	1.72064	0.870736	1.46133	NonDR	0	0
Pigx	0.0277285	1.01941	18.6792	21.8746	NonDR	0	0
Pigyl	0	1	2.70437	2.94928	NonDR	0	0
Pigz	-0.125553	1.09093	0.209227	0.169596	NonDR	0	0
Pih1d1	0.493115	1.40748	6.88883	10.0479	NonDR	0	0
Pih1d2	0.0215489	1.01505	0.714786	0.808296	NonDR	0	0
Pih1d3	0	1	0.0148986	0.010037	NonDR	0	0
Pih1h3b	0	1	0	0.00691623	NonDR	0	0
Pik3ap1	0.368638	1.29113	0.0738666	0.112717	NonDR	0	0
Pik3c2a	0.0671585	1.04765	18.1051	18.0149	NonDR	0	0
Pik3c2b	0.7054	1.6306	0.702569	1.08102	NonDR	0	0
Pik3c2g	0.631911	1.54962	0.146109	0.220774	NonDR	0	0
Pik3c3	0.582886	1.49784	2.1207	3.14646	NonDR	0	0
Pik3ca	0.635808	1.55381	4.1605	6.43232	NonDR	0	0
Pik3cb	0.733821	1.66304	0.415446	0.573611	NonDR	0	0
Pik3cd	0.526655	1.44059	0.279194	0.467454	NonDR	0	0
Pik3cg	0.125386	1.0908	0.179128	0.259563	NonDR	0	0
Pik3ip1	0.0896812	1.06413	1.17487	1.40499	NonDR	0	0
Pik3r1	0.366485	1.28921	4.68617	6.16484	NonDR	0	0
Pik3r2	0.792251	1.73177	7.44892	12.5881	NonDR	0	0
Pik3r2	0.792251	1.73177	7.44892	12.5881	NonDR	0	0
Pik3r3	0.536089	1.45004	6.11565	8.31252	NonDR	0	0
Pik3r4	0.50795	1.42203	2.45262	3.64324	NonDR	0	0
Pik3r5	1.06005	2.08501	0.144679	0.280752	OR_Mut-FL	0	0
Pik3r6	0	1	0.219392	0.192001	NonDR	0	0
Pikfyve	0.264871	1.20153	4.31192	5.13519	NonDR	0	0
Pilra	3.07037	8.39987	0.023578	0.141652	OR_Mut-FL	0	0
Pilrb1	0	1	0	0.0248964	NonDR	0	0
Pilrb2	0	1	0.0119775	0.00564571	NonDR	0	0
Pim1	0.903248	1.87027	1.98451	3.29675	NonDR	0	0
Pim2	0.519984	1.43394	0.327914	0.480294	NonDR	0	0
Pim3	0.585321	1.50037	1.48455	2.23795	NonDR	0	0
Pin1	0.71323	1.63947	3.26551	5.19585	NonDR	0	0
Pin1rt1	0	1	0	0.00643141	NonDR	0	0
Pin4	0.906138	1.87402	3.48688	6.76518	NonDR	0	0
Pink1	0.0946211	1.06778	5.44129	5.80372	NonDR	0	0
Pinlyp	0	1	0.0142404	0.0288831	NonDR	0	0
Pinx1	0.903872	1.87108	3.69854	6.41503	NonDR	0	0
Pip	0	1	0	0.00927971	NonDR	0	0
Pip4k2a	0.722365	1.64988	1.18559	1.98571	NonDR	0	0
Pip4k2c	0.957754	1.94228	2.07114	3.41676	NonDR	0	0
Pip5k1a	0.68751	1.6105	4.38989	6.57006	NonDR	0	0
Pip5k1b	0.760047	1.69355	0.198261	0.318005	NonDR	0	0
Pip5k1c	0.735492	1.66496	2.70681	4.70374	NonDR	0	0
Pip5kl1	0	1	0.216034	0.199853	NonDR	0	0
Pipox	-0.348445	1.27319	0.149149	0.107624	NonDR	0	0
Pir	0.727865	1.65619	0.440808	0.688902	NonDR	0	0
Pira2	0	1	0.0043563	0.0165545	NonDR	0	0
Pirb	-0.116805	1.08433	0.0497752	0.044411	NonDR	0	0
Pirt	0.309344	1.23914	0.0209614	0.0272284	NonDR	0	0
Pisd	0.840417	1.79057	5.97893	9.57957	NonDR	0	0
Pithd1	0.875802	1.83503	6.11461	10.7486	NonDR	0	0
Pitpna	0.878015	1.83785	6.26115	10.7434	NonDR	0	0
Pitpnb	0.77161	1.70717	2.87544	4.46246	NonDR	0	0
Pitpnc1	0.79857	1.73938	4.69635	7.93243	NonDR	0	0
Pitpnm1	-0.374313	1.29622	0.740354	0.581898	NonDR	0	0
Pitpnm1	-0.374313	1.29622	0.740354	0.581898	NonDR	0	0
Pitpnm2	0.665909	1.58657	1.083	1.55615	NonDR	0	0
Pitpnm3	0.713091	1.63931	0.0758216	0.146875	NonDR	0	0
Pitrm1	0.505549	1.41966	14.9382	23.2484	NonDR	0	0
Pitx1	0	1	0.116167	0.127371	NonDR	0	0
Pitx3	0.600887	1.51665	0.526444	0.803682	NonDR	0	0
Piwil1	0.603662	1.51957	0.0128294	0.0241079	NonDR	0	0
Piwil2	0.563176	1.47752	0.019362	0.0355261	NonDR	0	0
Piwil4	2.88206	7.37204	0.00994056	0.0375144	OR_Mut-FL	0	0
Pja1	0.64274	1.56129	20.5548	27.7023	NonDR	0	0
Pja2	0.399812	1.31934	10.3369	11.7978	NonDR	0	0
Pkd1	0.45002	1.36606	1.07415	1.51078	NonDR	0	0
Pkd1l1	100	1.26765e+30	0.00157322	0.00903333	OR_Mut-FL	0	0
Pkd1l2	100	1.26765e+30	0	0.00917039	OR_Mut-FL	0	0
Pkd1l3	0.364576	1.2875	0.00929088	0.0136174	NonDR	0	0
Pkd2	0.239902	1.18091	3.78632	4.60294	NonDR	0	0
Pkd2l1	0	1	0.00603981	0.00292024	NonDR	0	0
Pkd2l2	0.945754	1.9262	0.161599	0.302398	NonDR	0	0
Pkdrej	0.143326	1.10445	0.0362545	0.0467381	NonDR	0	0
Pkhd1	-0.707192	1.63262	0.058606	0.0191088	NonDR	0	0
Pkhd1l1	0.365162	1.28803	0.108335	0.135683	NonDR	0	0
Pkia	0.0909823	1.0651	5.18687	5.61918	NonDR	0	0
Pkib	4.58798	24.0502	0.0116832	0.15855	OR_Mut-FL	0	0
Pkig	0.833445	1.78193	7.86307	13.7393	NonDR	0	0
Pkm	0.730508	1.65922	134.367	220.918	NonDR	0	0
Pkmyt1	0.65711	1.57692	1.54314	2.49884	NonDR	0	0
Pkn1	0.666892	1.58765	7.0023	10.9704	NonDR	0	0
Pkn2	0.488234	1.40273	20.4112	25.6406	NonDR	0	0
Pkn3	0.408816	1.3276	0.799933	1.13338	NonDR	0	0
Pknox1	0.746744	1.678	2.60106	3.81011	NonDR	0	0
Pknox2	0.340625	1.26631	1.40222	2.18681	NonDR	0	0
Pkp1	0.198703	1.14767	0.476282	0.562164	NonDR	0	0
Pkp2	0.397932	1.31762	0.153341	0.214355	NonDR	0	0
Pkp3	0.121562	1.08791	1.29445	1.51846	NonDR	0	0
Pkp4	0.652426	1.57181	4.41606	7.18785	NonDR	0	0
Pla1a	0	1	0.0129793	0.0134162	NonDR	0	0
Pla2g10	0	1	0	0.0073966	NonDR	0	0
Pla2g12a	0.864218	1.82035	1.2594	2.34735	NonDR	0	0
Pla2g12b	0	1	0	0.0398122	NonDR	0	0
Pla2g15	0.571987	1.48657	0.705891	1.19206	NonDR	0	0
Pla2g16	0.132483	1.09618	0.702793	0.782401	NonDR	0	0
Pla2g1b	0	1	0	0	NonDR	0	0
Pla2g2c	0.95634	1.94038	0.0322187	0.0707902	NonDR	0	0
Pla2g2d	0.536942	1.45089	0.0149247	0.0199283	NonDR	0	0
Pla2g2e	0	1	0	0	NonDR	0	0
Pla2g2f	0.0474436	1.03343	0.0667763	0.0755087	NonDR	0	0
Pla2g3	0.715711	1.64229	0.0500018	0.0849131	NonDR	0	0
Pla2g4a	0.149345	1.10907	2.70489	3.16926	NonDR	0	0
Pla2g4b	0.203439	1.15144	0.663406	0.839905	NonDR	0	0
Pla2g4c	0.629994	1.54756	0.21073	0.392821	NonDR	0	0
Pla2g4d	0.215916	1.16144	0.0212017	0.0290097	NonDR	0	0
Pla2g4e	-0.0793315	1.05653	0.0233222	0.0192904	NonDR	0	0
Pla2g4f	0	1	0.0107625	0.0162924	NonDR	0	0
Pla2g5	0	1	0.0703992	0.0444741	NonDR	0	0
Pla2g6	0.396984	1.31675	1.26649	1.87284	NonDR	0	0
Pla2g7	0.200633	1.1492	0.451962	0.545153	NonDR	0	0
Pla2r1	0.5302	1.44413	0.759265	1.19744	NonDR	0	0
Plaa	0.8196	1.76492	20.8722	33.5604	NonDR	0	0
Plac1	0.723741	1.65146	0.631208	1.02935	NonDR	0	0
Plac8	0.267027	1.20333	1.15642	1.44812	NonDR	0	0
Plac8l1	0	1	0.0173815	0.0791985	NonDR	0	0
Plac9a	0	1	0	0	NonDR	0	0
Plac9b	0	1	0.070541	0.113094	NonDR	0	0
Plag1	0.0319689	1.02241	8.99389	8.93161	NonDR	0	0
Plagl1	0.301587	1.2325	6.16541	7.71717	NonDR	0	0
Plat	0.24072	1.18158	0.690291	0.795837	NonDR	0	0
Platr17	2.79225	6.92711	0.0323092	0.114198	OR_Mut-FL	0	0
Plau	0.621835	1.53883	0.345669	0.552602	NonDR	0	0
Plaur	0.0215488	1.01505	0.214839	0.215163	NonDR	0	0
Plb1	1.85125	3.60813	0.0217487	0.0958728	OR_Mut-FL	0	0
Plbd1	-0.807022	1.7496	0.773531	0.369434	NonDR	0	0
Plbd2	0.753316	1.68566	1.34616	2.44831	NonDR	0	0
Plcb1	0.0745604	1.05304	1.07023	1.1922	NonDR	0	0
Plcb2	0.0420903	1.0296	0.0521464	0.0584986	NonDR	0	0
Plcb3	0.464567	1.3799	2.93079	3.54637	NonDR	0	0
Plcb4	0.337884	1.2639	2.21301	2.58626	NonDR	0	0
Plcd1	0.550869	1.46497	1.71194	2.05284	NonDR	0	0
Plcd3	0	1	0.436291	0.456593	NonDR	0	0
Plcd4	0.889723	1.85282	0.152158	0.277253	NonDR	0	0
Plce1	0.215713	1.16128	0.778829	0.932375	NonDR	0	0
Plcg1	0.415689	1.33394	11.2874	14.777	NonDR	0	0
Plch1	0.78745	1.72602	0.625318	1.12052	NonDR	0	0
Plch2	0.0266844	1.01867	0.531633	0.642357	NonDR	0	0
Plcl1	0.320258	1.24855	0.123364	0.186035	NonDR	0	0
Plcl2	0.539246	1.45321	1.94094	3.1688	NonDR	0	0
Plcxd1	0.244762	1.1849	0.53416	0.650837	NonDR	0	0
Plcxd2	0.143127	1.1043	0.425122	0.469808	NonDR	0	0
Plcxd3	-0.0536813	1.03791	0.76481	0.728197	NonDR	0	0
Plcz1	0	1	0	0	NonDR	0	0
Pld1	0.44971	1.36577	0.222824	0.358274	NonDR	0	0
Pld2	-0.466457	1.38171	0.410731	0.282227	NonDR	0	0
Pld3	0.500214	1.41442	3.49193	4.43933	NonDR	0	0
Pld4	0.482017	1.39669	0.120329	0.229086	NonDR	0	0
Pld4	0.482017	1.39669	0.120329	0.229086	NonDR	0	0
Pld5	0	1	0.0663311	0.0750685	NonDR	0	0
Pld6	0.665031	1.5856	0.161156	0.241103	NonDR	0	0
Plec	0.691085	1.6145	2.05954	3.17484	NonDR	0	0
Plek	0.360465	1.28384	1.0836	1.48692	NonDR	0	0
Plek2	0.650197	1.56938	0.571645	0.942347	NonDR	0	0
Plekha1	0.0879117	1.06283	6.52846	4.28973	NonDR	0	0
Plekha2	0.629492	1.54702	0.412316	0.597189	NonDR	0	0
Plekha4	0	1	0.0942275	0.0929664	NonDR	0	0
Plekha5	0.453068	1.36895	5.7162	7.67876	NonDR	0	0
Plekha6	0.86598	1.82258	0.181005	0.377149	NonDR	0	0
Plekha7	0.236263	1.17794	2.0146	2.758	NonDR	0	0
Plekha8	0.901791	1.86838	3.25956	5.52651	NonDR	0	0
Plekhb1	0.24431	1.18453	0.302722	0.372613	NonDR	0	0
Plekhd1	2.79598	6.94503	0.0428448	0.0818668	OR_Mut-FL	0	0
Plekhf1	0.423709	1.34137	0.345448	0.360329	NonDR	0	0
Plekhf2	0.424961	1.34254	3.71433	4.68829	NonDR	0	0
Plekhg1	0.325919	1.25346	1.41047	1.89257	NonDR	0	0
Plekhg2	0.810954	1.75437	6.41647	9.38821	NonDR	0	0
Plekhg3	0.746719	1.67797	0.968309	1.55529	NonDR	0	0
Plekhg4	0.385399	1.30622	0.105513	0.162206	NonDR	0	0
Plekhg5	0.311947	1.24138	0.839145	1.03567	NonDR	0	0
Plekhg6	0.339926	1.26569	0.0737327	0.092486	NonDR	0	0
Plekhh1	0.588326	1.5035	0.459034	0.701788	NonDR	0	0
Plekhh2	0.289622	1.22232	0.630147	0.818992	NonDR	0	0
Plekhh3	0	1	0.468102	0.445095	NonDR	0	0
Plekhm1	0.726297	1.65439	0.541437	0.884646	NonDR	0	0
Plekhm2	0.801709	1.74317	2.75677	4.30627	NonDR	0	0
Plekhm3	0.386685	1.30739	1.51024	1.74494	NonDR	0	0
Plekhn1	0.106574	1.07667	0.388689	0.421566	NonDR	0	0
Plekho1	0.675298	1.59693	27.7732	39.7095	NonDR	0	0
Plekho2	0.620792	1.53772	1.12493	1.82002	NonDR	0	0
Plekhs1	0	1	0.0059731	0.00578358	NonDR	0	0
Plet1	0	1	0.0530378	0.04535	NonDR	0	0
Plg	100	1.26765e+30	0	0.0093348	OR_Mut-FL	0	0
Plgrkt	0.00461494	1.0032	7.24117	7.40431	NonDR	0	0
Plin1	0	1	0.095197	0.0945643	NonDR	0	0
Plin2	0.439641	1.35627	11.9308	16.3218	NonDR	0	0
Plin3	0.451527	1.36749	10.7515	13.4439	NonDR	0	0
Plin4	0.104298	1.07497	0.0760276	0.0845416	NonDR	0	0
Plin5	0.690826	1.61421	0.0353959	0.0583331	NonDR	0	0
Plk2	0.848187	1.80024	6.36968	12.2201	NonDR	0	0
Plk3	0.981922	1.9751	0.255929	0.481416	NonDR	0	0
Plk4	0.511617	1.42565	9.30777	12.1597	NonDR	0	0
Plk4	0.511617	1.42565	9.30777	12.1597	NonDR	0	0
Plk5	0	1	0.029056	0.0198993	NonDR	0	0
Pllp	0.33927	1.26512	0.0842148	0.11053	NonDR	0	0
Pln	-0.66061	1.58075	0.775883	0.474332	NonDR	0	0
Plod1	0.388161	1.30872	3.14728	4.21012	NonDR	0	0
Plod2	0.368522	1.29103	8.74067	11.1316	NonDR	0	0
Plod3	0.697298	1.62147	2.82833	5.41176	NonDR	0	0
Plp1	0	1	0.54792	0.54891	NonDR	0	0
Plp2	0.860675	1.81589	7.48359	11.4867	NonDR	0	0
Plpp1	0.0598045	1.04232	1.58936	1.71582	NonDR	0	0
Plpp2	0.888259	1.85094	2.67373	4.05483	NonDR	0	0
Plpp3	0.445105	1.36141	4.12644	5.74202	NonDR	0	0
Plpp4	0	1	0.0157828	0.0155002	NonDR	0	0
Plpp5	0.160166	1.11742	2.34364	2.6836	NonDR	0	0
Plpp6	0.73221	1.66118	0.418383	0.712096	NonDR	0	0
Plpp7	0	1	0.280449	0.285041	NonDR	0	0
Plppr1	0.311413	1.24092	0.218565	0.262941	NonDR	0	0
Plppr2	0.397468	1.31719	0.325846	0.435783	NonDR	0	0
Plppr3	0.313471	1.24269	12.4602	15.1113	NonDR	0	0
Plppr4	0.987586	1.98286	0.0136989	0.030039	NonDR	0	0
Plppr5	0	1	0	0.00377837	NonDR	0	0
Plrg1	0.507878	1.42196	15.2551	21.2704	NonDR	0	0
Pls1	0.1797	1.13265	0.425292	0.471462	NonDR	0	0
Pls3	0.215889	1.16142	11.0793	12.876	NonDR	0	0
Plscr1	0.649336	1.56845	1.85514	2.88274	NonDR	0	0
Plscr2	1.03479	2.04881	0.0228075	0.0547213	OR_Mut-FL	0	0
Plscr3	0.780621	1.71787	3.56692	5.76287	NonDR	0	0
Plscr4	-0.494118	1.40846	0.0880629	0.0443434	NonDR	0	0
Plscr5	0	1	0	0.00910205	NonDR	0	0
Pltp	0.290874	1.22338	3.01667	4.12566	NonDR	0	0
Plxdc1	0	1	0.0252274	0.060919	NonDR	0	0
Plxdc2	0.634388	1.55228	2.21232	3.69127	NonDR	0	0
Plxna2	0.642294	1.56081	0.717929	1.20231	NonDR	0	0
Plxna3	0.498908	1.41314	1.90263	2.81331	NonDR	0	0
Plxna4	-0.506357	1.42046	1.37512	1.16132	NonDR	0	0
Plxnb1	0.337076	1.26319	5.19147	6.00593	NonDR	0	0
Plxnb2	0.703152	1.62806	13.3796	19.7211	NonDR	0	0
Plxnb3	1.59142	3.01346	0.00689041	0.0214584	OR_Mut-FL	0	0
Plxnc1	0.791382	1.73073	0.362834	0.67916	NonDR	0	0
Pm20d1	0.874188	1.83298	0.215689	0.425977	NonDR	0	0
Pm20d2	0.783389	1.72117	0.16999	0.305783	NonDR	0	0
Pmch	-0.576404	1.49113	0.227337	0.149146	NonDR	0	0
Pmel	0	1	0.0481579	0.0448549	NonDR	0	0
Pmepa1	0.607727	1.52386	0.722437	0.926229	NonDR	0	0
Pmf1	0.9721	1.96169	17.2516	29.2433	NonDR	0	0
Pmfbp1	1.76019	3.38743	0.00908831	0.0226195	OR_Mut-FL	0	0
Pmis2	0	1	0.0295008	0.0661464	NonDR	0	0
Pml	0.850659	1.80332	2.09142	3.0309	NonDR	0	0
Pmm1	0.653775	1.57328	3.06772	4.7508	NonDR	0	0
Pmm2	0.343655	1.26897	6.51162	7.93523	NonDR	0	0
Pmp2	0	1	0.00770934	0.00519439	NonDR	0	0
Pmp22	-0.0994977	1.0714	2.1123	2.10618	NonDR	0	0
Pmpca	0.75535	1.68804	8.47748	14.5979	NonDR	0	0
Pmpcb	0.569822	1.48434	12.2364	18.3769	NonDR	0	0
Pms1	-0.0381794	1.02682	8.16732	7.9753	NonDR	0	0
Pms2	0.31691	1.24566	4.43314	5.64414	NonDR	0	0
Pmvk	0.78985	1.72889	3.98571	6.38605	NonDR	0	0
Pnck	-0.185047	1.13685	1.36932	1.18024	NonDR	0	0
Pnisr	0.0526025	1.03713	27.5454	29.0066	NonDR	0	0
Pnkd	0.416066	1.33428	5.93489	8.60079	NonDR	0	0
Pnkp	0.503991	1.41813	2.12687	3.19467	NonDR	0	0
Pnldc1	-0.354752	1.27877	0.417774	0.306182	NonDR	0	0
Pnlip	0	1	0	0	NonDR	0	0
Pnliprp1	0	1	0	0	NonDR	0	0
Pnliprp2	0	1	0	0.00459849	NonDR	0	0
Pnma1	1.03668	2.0515	0.0968475	0.201538	OR_Mut-FL	0	0
Pnma2	0.2879	1.22086	0.0937447	0.132771	NonDR	0	0
Pnma3	0.598769	1.51442	0.077939	0.124358	NonDR	0	0
Pnma5	0.367901	1.29047	0.0255789	0.0300076	NonDR	0	0
Pnmal1	1.02774	2.03883	0.0880526	0.18331	OR_Mut-FL	0	0
Pnmal2	0.0321206	1.02251	0.49841	0.620936	NonDR	0	0
Pnmt	-0.636112	1.55414	0.0335996	0.0152474	NonDR	0	0
Pno1	0.663296	1.5837	16.0851	27.7678	NonDR	0	0
Pnoc	0.368551	1.29106	0.0186395	0.0257383	NonDR	0	0
Pnp	0.650725	1.56996	7.06573	9.52397	NonDR	0	0
Pnp2	1.23638	2.35606	0.100593	0.143573	OR_Mut-FL	0	0
Pnpla1	2.56046	5.89894	0.00300812	0.0216153	OR_Mut-FL	0	0
Pnpla2	0.0562552	1.03976	0.565792	0.576457	NonDR	0	0
Pnpla3	0.926885	1.90117	0.0152012	0.0298011	NonDR	0	0
Pnpla5	0	1	0	0	NonDR	0	0
Pnpla6	0.310523	1.24016	1.65766	2.58632	NonDR	0	0
Pnpla7	0.105101	1.07557	0.566112	0.845976	NonDR	0	0
Pnpla8	0.15838	1.11603	4.28638	4.92913	NonDR	0	0
Pnpo	0.684854	1.60754	2.7705	4.3465	NonDR	0	0
Pnpt1	0.140636	1.10239	6.96005	8.69281	NonDR	0	0
Pnrc1	0.538772	1.45273	14.9222	19.6291	NonDR	0	0
Pnrc2	0.0252502	1.01766	62.7914	67.8524	NonDR	0	0
Poc1a	0.976174	1.96724	2.19812	3.77428	NonDR	0	0
Poc5	0.555373	1.46955	2.0085	2.81343	NonDR	0	0
Podn	0	1	0.159476	0.188509	NonDR	0	0
Podnl1	0.0309207	1.02166	0.0927455	0.0929636	NonDR	0	0
Podxl	0.997602	1.99668	1.61048	2.83714	NonDR	0	0
Podxl2	0.110226	1.0794	5.60446	6.09038	NonDR	0	0
Pof1b	-0.133519	1.09697	0.283568	0.254715	NonDR	0	0
Pofut1	0.543878	1.45789	2.67157	3.84928	NonDR	0	0
Pofut2	0.533314	1.44725	3.93016	6.31673	NonDR	0	0
Pogk	0.858008	1.81253	6.97569	11.5404	NonDR	0	0
Poglut1	0.648517	1.56756	11.8739	16.7129	NonDR	0	0
Pogz	0.487707	1.40221	3.97776	5.59769	NonDR	0	0
Pola1	0.435587	1.35246	14.5494	16.9963	NonDR	0	0
Pola2	0.972859	1.96273	8.14255	12.5827	NonDR	0	0
Polb	0.186041	1.13764	13.8968	17.9534	NonDR	0	0
Pold1	0.960184	1.94556	8.87281	14.0853	NonDR	0	0
Pold2	0.956552	1.94067	12.5283	22.2908	NonDR	0	0
Pold3	0.455715	1.37146	16.5213	20.4342	NonDR	0	0
Pold4	0.687083	1.61003	0.700539	1.11432	NonDR	0	0
Pold4	0.687083	1.61003	0.700539	1.11432	NonDR	0	0
Poldip2	0.528868	1.4428	10.7608	15.4497	NonDR	0	0
Poldip3	0.970588	1.95964	15.6871	24.8371	NonDR	0	0
Pole	0.733076	1.66218	5.0182	8.02789	NonDR	0	0
Pole2	0.0867692	1.06199	7.03149	7.11765	NonDR	0	0
Pole3	0.822184	1.76808	14.058	21.018	NonDR	0	0
Pole4	0.378152	1.29968	12.1008	16.4012	NonDR	0	0
Polg	0.638593	1.55681	6.80779	9.12953	NonDR	0	0
Polg2	0.315822	1.24472	1.53498	1.92243	NonDR	0	0
Polh	0.780786	1.71807	3.62864	5.51128	NonDR	0	0
Poli	0.602646	1.5185	1.02708	1.54564	NonDR	0	0
Polk	0.970161	1.95906	1.47722	2.87628	NonDR	0	0
Poll	0.621055	1.538	2.912	4.03264	NonDR	0	0
Polm	0	1	0.960898	0.943395	NonDR	0	0
Poln	1.58241	2.99469	0.0906745	0.26896	OR_Mut-FL	0	0
Polq	0.613803	1.53029	2.30102	3.35095	NonDR	0	0
Polr1b	0.796414	1.73678	3.7506	6.10531	NonDR	0	0
Polr1c	0.62108	1.53803	21.7219	30.0287	NonDR	0	0
Polr1d	0.590941	1.50623	11.6957	18.319	NonDR	0	0
Polr1e	0.715713	1.64229	4.41988	7.39072	NonDR	0	0
Polr2a	0.381584	1.30277	6.35298	8.17136	NonDR	0	0
Polr2b	0.564245	1.47861	14.6355	22.6877	NonDR	0	0
Polr2c	0.746795	1.67806	6.45285	11.0526	NonDR	0	0
Polr2d	0.574343	1.489	13.7681	19.4202	NonDR	0	0
Polr2e	0.26767	1.20386	28.2793	28.6471	NonDR	0	0
Polr2f	0.519888	1.43384	17.4247	25.7281	NonDR	0	0
Polr2g	0.712697	1.63887	25.7443	38.4061	NonDR	0	0
Polr2h	0.616539	1.53319	11.1992	17.1239	NonDR	0	0
Polr2i	0.580921	1.4958	15.1174	23.001	NonDR	0	0
Polr2j	0.65281	1.57223	19.4073	30.8936	NonDR	0	0
Polr2k	-0.729697	1.65829	3.89445	2.08257	NonDR	0	0
Polr3b	0.759322	1.6927	2.14283	3.58034	NonDR	0	0
Polr3c	0.424013	1.34165	4.51905	5.41823	NonDR	0	0
Polr3f	0.344929	1.27009	5.3141	6.80063	NonDR	0	0
Polr3g	0.830075	1.77778	3.70204	6.16912	NonDR	0	0
Polr3gl	0.443611	1.36	3.53533	5.08119	NonDR	0	0
Polr3h	0.473012	1.388	2.1952	2.81358	NonDR	0	0
Polr3k	0.287371	1.22041	7.26357	9.39342	NonDR	0	0
Polrmt	0.959336	1.94442	3.74769	7.50509	NonDR	0	0
Pom121l2	1.78934	3.45657	0.036854	0.122069	OR_Mut-FL	0	0
Pomgnt1	0.502076	1.41625	5.25264	7.55461	NonDR	0	0
Pomgnt2	0.507969	1.42205	0.958496	1.28447	NonDR	0	0
Pomk	0.520695	1.43465	1.49023	2.13661	NonDR	0	0
Pomp	0.596603	1.51215	26.4259	40.3896	NonDR	0	0
Pomt1	0.438624	1.35531	2.24451	3.09055	NonDR	0	0
Pomt2	0.883714	1.84512	1.86958	2.96439	NonDR	0	0
Pon1	-1.23198	2.34889	0.0438034	0.0206054	OR_WT-FL	0	0
Pon2	0.948424	1.92976	2.0756	3.23606	NonDR	0	0
Pon3	-0.0540289	1.03816	1.4062	1.27344	NonDR	0	0
Pop1	0.603381	1.51927	1.94779	3.03535	NonDR	0	0
Pop4	0.277302	1.21193	13.8829	16.5261	NonDR	0	0
Pop5	0.608904	1.5251	9.28632	13.5654	NonDR	0	0
Pop7	0.807397	1.75005	4.39966	7.09815	NonDR	0	0
Popdc2	0.475386	1.39029	0.0518081	0.0669752	NonDR	0	0
Popdc3	-0.368514	1.29102	0.175652	0.117675	NonDR	0	0
Porcn	0	1	1.14534	1.19725	NonDR	0	0
Postn	-0.366476	1.2892	2.74884	2.37503	NonDR	0	0
Pot1a	0.127747	1.09259	9.53354	9.36457	NonDR	0	0
Pot1b	-0.0482058	1.03398	3.02472	2.92656	NonDR	0	0
Pot1b	-0.0482058	1.03398	3.02472	2.92656	NonDR	0	0
Poteg	0	1	0	0.00602056	NonDR	0	0
Pou1f1	-0.665947	1.58661	0.0587593	0.0337576	NonDR	0	0
Pou2af1	0	1	0.0430052	0.0373223	NonDR	0	0
Pou2f1	0.70767	1.63316	5.3779	8.33836	NonDR	0	0
Pou2f2	1.29622	2.45584	0.107832	0.227826	OR_Mut-FL	0	0
Pou2f3	0	1	0.0285552	0.0263207	NonDR	0	0
Pou3f1	0.36325	1.28632	0.0176296	0.0260162	NonDR	0	0
Pou3f2	0.51728	1.43125	0.0312073	0.0491347	NonDR	0	0
Pou3f3	0.0136982	1.00954	0.0341976	0.036256	NonDR	0	0
Pou3f4	0	1	0.00479349	0.00951483	NonDR	0	0
Pou4f1	1.62067	3.07519	0.0772488	0.14581	OR_Mut-FL	0	0
Pou4f2	0	1	0.0021781	0.00606681	NonDR	0	0
Pou4f3	0.337742	1.26378	0.0528281	0.058025	NonDR	0	0
Pou5f1	0.741899	1.67238	0.0648392	0.121145	NonDR	0	0
Pou5f2	-0.91392	1.88416	0.239976	0.143878	NonDR	0	0
Pou6f1	0.353256	1.27744	0.746835	0.939214	NonDR	0	0
Pou6f2	1.4517	2.7353	0.0815918	0.150637	OR_Mut-FL	0	0
Pp2d1	0.229011	1.17203	0.179245	0.226064	NonDR	0	0
Ppa1	0.814214	1.75834	23.7029	39.2603	NonDR	0	0
Ppa2	0.542283	1.45628	5.53441	8.12352	NonDR	0	0
Ppan	0.935992	1.91321	5.96413	11.8021	NonDR	0	0
Ppara	0	1	0.0580178	0.0440633	NonDR	0	0
Ppard	0.724245	1.65204	0.65525	1.08842	NonDR	0	0
Pparg	0	1	0.085936	0.0940038	NonDR	0	0
Ppargc1a	0	1	0.924886	0.915876	NonDR	0	0
Ppargc1b	0.731259	1.66009	0.236248	0.559427	NonDR	0	0
Ppbp	-0.262686	1.19971	1.60603	1.33214	NonDR	0	0
Ppcdc	0.249036	1.18841	1.3164	1.59098	NonDR	0	0
Ppcs	0.513788	1.42779	3.24528	4.47064	NonDR	0	0
Ppdpf	0.864011	1.82009	17.2933	29.1335	NonDR	0	0
Ppef1	-1.04806	2.06774	0.0345127	0.0190448	OR_WT-FL	0	0
Ppef2	0	1	0.0562975	0.0363272	NonDR	0	0
Ppfia1	0.73134	1.66018	8.28646	11.8816	NonDR	0	0
Ppfia2	0.37714	1.29876	0.0820691	0.110241	NonDR	0	0
Ppfia3	0.359642	1.28311	0.256343	0.345339	NonDR	0	0
Ppfia4	0.328375	1.2556	0.390697	0.546365	NonDR	0	0
Ppfibp1	0.372308	1.29442	5.13164	6.648	NonDR	0	0
Pphln1	0.93049	1.90592	3.87929	6.67931	NonDR	0	0
Ppia	0.184226	1.13621	234.903	284.267	NonDR	0	0
Ppib	0.512408	1.42643	64.142	96.7131	NonDR	0	0
Ppic	0.520916	1.43487	21.1074	30.811	NonDR	0	0
Ppid	0.890084	1.85328	18.6582	32.2036	NonDR	0	0
Ppie	0.760121	1.69363	13.9075	20.1083	NonDR	0	0
Ppig	0.486807	1.40134	6.67519	9.51913	NonDR	0	0
Ppih	0.475281	1.39019	11.1121	14.6494	NonDR	0	0
Ppil1	0.960745	1.94631	17.5686	28.1239	NonDR	0	0
Ppil2	0.484152	1.39876	20.8867	26.9762	NonDR	0	0
Ppil3	0.406547	1.32551	19.6776	27.2221	NonDR	0	0
Ppil4	0.490776	1.4052	4.94256	6.60156	NonDR	0	0
Ppil6	-0.0409076	1.02876	0.0984601	0.0839481	NonDR	0	0
Ppip5k1	0.411928	1.33046	1.18918	1.63208	NonDR	0	0
Ppip5k2	0.700719	1.62532	13.6849	19.1075	NonDR	0	0
Ppl	0.481097	1.3958	0.97396	1.26117	NonDR	0	0
Ppm1a	0.599646	1.51534	5.73575	8.18916	NonDR	0	0
Ppm1b	0.754523	1.68707	6.1144	9.73641	NonDR	0	0
Ppm1d	0.508187	1.42226	3.04002	4.66886	NonDR	0	0
Ppm1e	0.619005	1.53582	0.315163	0.492847	NonDR	0	0
Ppm1f	0.753073	1.68538	3.37536	5.87455	NonDR	0	0
Ppm1h	0.0223666	1.01562	0.572438	0.653204	NonDR	0	0
Ppm1j	0.186134	1.13771	0.294699	0.294874	NonDR	0	0
Ppm1k	0.0555793	1.03928	3.70465	4.12036	NonDR	0	0
Ppm1l	0.665661	1.5863	1.01837	1.35897	NonDR	0	0
Ppm1m	0.896682	1.86178	4.8901	7.68282	NonDR	0	0
Ppm1n	100	1.26765e+30	0	0.0322757	OR_Mut-FL	0	0
Ppme1	0.742907	1.67354	7.19269	13.4426	NonDR	0	0
Ppox	0.176999	1.13053	6.39514	7.29683	NonDR	0	0
Ppp1ca	0.777717	1.71442	55.585	89.6006	NonDR	0	0
Ppp1ca	0.777717	1.71442	55.585	89.6006	NonDR	0	0
Ppp1cb	0.346655	1.27161	25.2198	32.5756	NonDR	0	0
Ppp1cc	0.388749	1.30926	30.5855	43.2167	NonDR	0	0
Ppp1r10	0.634813	1.55274	6.7982	11.0872	NonDR	0	0
Ppp1r11	0.567265	1.48171	31.1492	42.6625	NonDR	0	0
Ppp1r12a	0.720541	1.6478	6.36651	9.63628	NonDR	0	0
Ppp1r12b	0.199175	1.14804	1.45289	1.75648	NonDR	0	0
Ppp1r12c	0.592301	1.50765	10.561	15.6872	NonDR	0	0
Ppp1r13b	0.404286	1.32343	0.982004	1.35239	NonDR	0	0
Ppp1r13l	0.460591	1.3761	0.535697	0.796841	NonDR	0	0
Ppp1r14a	0.482281	1.39695	0.285989	0.415374	NonDR	0	0
Ppp1r14b	0.9543	1.93764	24.7645	46.026	NonDR	0	0
Ppp1r14c	0.24525	1.1853	0.107432	0.136924	NonDR	0	0
Ppp1r14d	0	1	0.0359723	0.0389256	NonDR	0	0
Ppp1r15a	0.82743	1.77452	1.63537	2.78683	NonDR	0	0
Ppp1r15b	0.638469	1.55668	3.83659	5.84649	NonDR	0	0
Ppp1r16a	0.320098	1.24842	3.09028	3.95783	NonDR	0	0
Ppp1r16b	0.723885	1.65162	0.24583	0.384625	NonDR	0	0
Ppp1r17	0.953606	1.93671	0.0120149	0.0430398	NonDR	0	0
Ppp1r18	0.69952	1.62396	2.23477	3.54054	NonDR	0	0
Ppp1r1a	0.210534	1.15712	0.727588	0.945188	NonDR	0	0
Ppp1r1b	2.26673	4.81231	0.0229699	0.0854314	OR_Mut-FL	0	0
Ppp1r1c	1.01182	2.01645	0.0234656	0.031559	OR_Mut-FL	0	0
Ppp1r2	0.834741	1.78354	7.80089	12.287	NonDR	0	0
Ppp1r21	0.16094	1.11802	2.48073	3.13122	NonDR	0	0
Ppp1r26	0.309557	1.23933	0.999889	1.24794	NonDR	0	0
Ppp1r27	100	1.26765e+30	0.0222431	0.106577	OR_Mut-FL	0	0
Ppp1r32	1.3405	2.53239	0.0204609	0.0625888	OR_Mut-FL	0	0
Ppp1r35	0.166725	1.12251	4.23582	4.86751	NonDR	0	0
Ppp1r36	0	1	0.539856	0.561535	NonDR	0	0
Ppp1r3a	-1.07429	2.10568	0.0246712	0.0263097	OR_WT-FL	0	0
Ppp1r3b	0	1	0.255775	0.251039	NonDR	0	0
Ppp1r3c	-0.013214	1.0092	0.488664	0.46824	NonDR	0	0
Ppp1r3d	0.0162202	1.01131	0.44517	0.464516	NonDR	0	0
Ppp1r3e	0.878199	1.83808	0.137015	0.247627	NonDR	0	0
Ppp1r3f	0	1	0.464975	0.428153	NonDR	0	0
Ppp1r3g	0	1	0.076681	0.0995876	NonDR	0	0
Ppp1r42	-0.489897	1.40434	0.172586	0.0853585	NonDR	0	0
Ppp1r7	0.759736	1.69318	3.58794	5.61748	NonDR	0	0
Ppp1r8	0.956399	1.94046	22.0403	34.5038	NonDR	0	0
Ppp1r9a	0.496887	1.41117	5.60166	8.09899	NonDR	0	0
Ppp1r9b	0.853206	1.80651	3.92727	7.14648	NonDR	0	0
Ppp2ca	0.471253	1.38631	14.4265	20.0111	NonDR	0	0
Ppp2cb	0.644026	1.56268	8.9096	14.0191	NonDR	0	0
Ppp2r1a	0.785221	1.72336	20.3433	34.1546	NonDR	0	0
Ppp2r2a	0.678951	1.60098	3.63941	4.72737	NonDR	0	0
Ppp2r2b	0	1	0.572231	0.558438	NonDR	0	0
Ppp2r2c	0.574448	1.48911	0.0433751	0.068381	NonDR	0	0
Ppp2r2d	-0.0510601	1.03603	7.25692	7.32768	NonDR	0	0
Ppp2r3a	0.147318	1.10751	5.55838	5.52468	NonDR	0	0
Ppp2r3c	0.0465261	1.03278	9.09209	10.4656	NonDR	0	0
Ppp2r3d	0.21684	1.16219	9.27439	10.9829	NonDR	0	0
Ppp2r3d	0.21684	1.16219	9.27439	10.9829	NonDR	0	0
Ppp2r5a	0.470314	1.38541	6.31027	9.68255	NonDR	0	0
Ppp2r5b	0.60778	1.52391	1.54997	2.47175	NonDR	0	0
Ppp2r5b	0.60778	1.52391	1.54997	2.47175	NonDR	0	0
Ppp2r5c	0.611391	1.52773	5.30054	8.35564	NonDR	0	0
Ppp2r5e	0.659405	1.57943	4.62335	5.94319	NonDR	0	0
Ppp3ca	0.166138	1.12205	6.9041	8.62619	NonDR	0	0
Ppp3cb	0.0181416	1.01265	22.594	25.3134	NonDR	0	0
Ppp3cc	0.0254693	1.01781	0.831001	0.868563	NonDR	0	0
Ppp3r1	0.438475	1.35517	4.70987	6.60611	NonDR	0	0
Ppp3r2	-0.659353	1.57937	0.0263401	0.0148925	NonDR	0	0
Ppp4c	0.582566	1.49751	49.0402	68.491	NonDR	0	0
Ppp4r1	0.473442	1.38842	7.3723	10.9151	NonDR	0	0
Ppp4r2	0.569251	1.48375	11.5133	16.7676	NonDR	0	0
Ppp4r4	0.0909055	1.06504	0.337165	0.351061	NonDR	0	0
Ppp6c	0.486713	1.40125	15.8238	22.2477	NonDR	0	0
Ppp6r1	0.94208	1.9213	9.24246	14.8215	NonDR	0	0
Ppp6r2	0.373919	1.29587	2.4257	3.13597	NonDR	0	0
Ppp6r3	0.863397	1.81932	16.8343	24.9305	NonDR	0	0
Pprc1	0.946144	1.92672	2.59999	4.78965	NonDR	0	0
Ppt1	0.346138	1.27115	4.00876	5.58691	NonDR	0	0
Ppt2	0.87674	1.83622	2.71725	3.92655	NonDR	0	0
Ppwd1	0.487282	1.4018	7.18508	9.27366	NonDR	0	0
Ppy	0	1	0	0	NonDR	0	0
Pqbp1	0.904513	1.87191	16.2574	27.6673	NonDR	0	0
Pqlc1	0.467597	1.3828	1.463	2.02548	NonDR	0	0
Pqlc2	0.142549	1.10385	1.15076	1.25298	NonDR	0	0
Pqlc3	0	1	1.40796	1.33534	NonDR	0	0
Pradc1	0.32569	1.25326	1.88587	2.42587	NonDR	0	0
Praf2	0.703848	1.62884	4.5387	7.71532	NonDR	0	0
Pram1	-0.179144	1.13221	0.472006	0.33635	NonDR	0	0
Prame	0	1	0.00779156	0.00756774	NonDR	0	0
Pramef12	0	1	0.138425	0.120919	NonDR	0	0
Pramef17	100	1.26765e+30	0	0.019789	OR_Mut-FL	0	0
Pramef25	0	1	0	0	NonDR	0	0
Pramef6	0	1	0.00724476	0.0113659	NonDR	0	0
Pramef8	-0.132282	1.09603	2.64685	2.30863	NonDR	0	0
Pramef8	-0.132282	1.09603	2.64685	2.30863	NonDR	0	0
Pramel1	1.36646	2.57837	0.00977518	0.0221648	OR_Mut-FL	0	0
Pramel1	1.36646	2.57837	0.00977518	0.0221648	OR_Mut-FL	0	0
Pramel3	0	1	0.00945685	0.00279056	NonDR	0	0
Pramel4	0	1	0.00606531	0.0178404	NonDR	0	0
Pramel5	100	1.26765e+30	0.00536672	0.0270676	OR_Mut-FL	0	0
Pramel6	0	1	0	0.0114753	NonDR	0	0
Pramel7	0.558097	1.47233	0.0190353	0.0815362	NonDR	0	0
Prap1	0	1	0	0.019187	NonDR	0	0
Prb1	0	1	0.0131458	0	NonDR	0	0
Prc1	0.463465	1.37885	14.6166	18.3748	NonDR	0	0
Prcp	0.272809	1.20816	3.56886	4.79568	NonDR	0	0
Prdm1	0.292877	1.22508	0.704001	0.860663	NonDR	0	0
Prdm10	0.625171	1.54239	1.02691	1.49736	NonDR	0	0
Prdm11	0.459986	1.37553	1.51259	2.08029	NonDR	0	0
Prdm12	0	1	0.00413842	0.0104926	NonDR	0	0
Prdm13	0.00855246	1.00595	0.0162956	0.0236759	NonDR	0	0
Prdm14	0	1	0.0107169	0.0115482	NonDR	0	0
Prdm15	0.352223	1.27653	4.15298	4.58666	NonDR	0	0
Prdm16	0.846594	1.79825	5.83993	7.77186	NonDR	0	0
Prdm2	0.680872	1.60311	3.0988	5.06381	NonDR	0	0
Prdm5	0.0257353	1.018	4.02532	4.19972	NonDR	0	0
Prdm6	0.904422	1.87179	0.144359	0.289737	NonDR	0	0
Prdm8	0.962022	1.94804	0.00959163	0.0175681	NonDR	0	0
Prdm9	0	1	0.392875	0.280278	NonDR	0	0
Prdx1	0.309571	1.23934	103.914	133.998	NonDR	0	0
Prdx2	0.319232	1.24767	126.437	156.668	NonDR	0	0
Prdx3	0.237437	1.1789	13.8914	16.6547	NonDR	0	0
Prdx4	0.109779	1.07906	51.9724	57.155	NonDR	0	0
Prdx5	0.426997	1.34443	12.9077	18.1495	NonDR	0	0
Prdx6b	0.950007	1.93188	0.0083756	0.0167373	NonDR	0	0
Preb	0.878773	1.83881	7.03425	11.4819	NonDR	0	0
Prelid1	0.874109	1.83288	34.0026	60.8315	NonDR	0	0
Prelid2	0.410709	1.32934	5.07579	6.29361	NonDR	0	0
Prelp	1.23984	2.36172	0.0601939	0.123112	OR_Mut-FL	0	0
Prepl	0.750376	1.68223	3.68529	5.22453	NonDR	0	0
Prex2	0.582493	1.49743	2.57377	3.97236	NonDR	0	0
Prf1	1.54061	2.90917	0.00505737	0.0177284	OR_Mut-FL	0	0
Prg2	0	1	0.0143479	0.023722	NonDR	0	0
Prg3	0	1	0.038602	0	NonDR	0	0
Prg4	0	1	0.181218	0.179505	NonDR	0	0
Prh1	0	1	0	0	NonDR	0	0
Prickle1	0.754498	1.68704	2.64634	3.48971	NonDR	0	0
Prickle2	0.663004	1.58338	0.805038	1.15792	NonDR	0	0
Prickle3	0.487967	1.40247	0.519075	0.779181	NonDR	0	0
Prickle4	0.470259	1.38536	0.313975	0.449825	NonDR	0	0
Prim1	0.17408	1.12824	13.6107	15.4845	NonDR	0	0
Prim2	0.567276	1.48172	11.3576	14.2672	NonDR	0	0
Prima1	0	1	0.0293958	0.0379011	NonDR	0	0
Primpol	0	1	2.61108	2.58663	NonDR	0	0
Prkaa1	0.605024	1.521	2.13487	3.16042	NonDR	0	0
Prkaa2	0.185246	1.13701	0.141512	0.167803	NonDR	0	0
Prkab1	0.742898	1.67353	7.19913	10.814	NonDR	0	0
Prkab2	0.506318	1.42042	0.537477	0.793888	NonDR	0	0
Prkaca	0.892837	1.85682	5.47189	9.49077	NonDR	0	0
Prkacb	0.839544	1.78948	10.3888	14.6951	NonDR	0	0
Prkag1	0.772383	1.70809	9.35045	14.3747	NonDR	0	0
Prkag2	0.613935	1.53043	4.66599	6.68968	NonDR	0	0
Prkag3	1.17501	2.25794	0.0125071	0.036012	OR_Mut-FL	0	0
Prkar1a	0.68299	1.60546	11.9605	17.2729	NonDR	0	0
Prkar1b	-0.315968	1.24485	1.09611	0.810016	NonDR	0	0
Prkar2b	0.478828	1.39361	4.81901	6.49041	NonDR	0	0
Prkca	0.661454	1.58168	0.582442	1.08531	NonDR	0	0
Prkcd	0.345078	1.27022	4.68339	5.7041	NonDR	0	0
Prkce	0.843915	1.79491	0.655317	1.04304	NonDR	0	0
Prkcg	2.96302	7.79757	0.00859905	0.0418166	OR_Mut-FL	0	0
Prkcg	2.96302	7.79757	0.00859905	0.0418166	OR_Mut-FL	0	0
Prkch	0.753008	1.6853	0.669926	1.17867	NonDR	0	0
Prkci	0.457966	1.3736	5.6906	8.29774	NonDR	0	0
Prkcq	1.05815	2.08226	0.124656	0.254444	OR_Mut-FL	0	0
Prkcsh	0.922356	1.89521	7.18039	13.2348	NonDR	0	0
Prkcz	0.243253	1.18366	0.663382	0.792826	NonDR	0	0
Prkd1	0.767297	1.70208	1.05242	1.54894	NonDR	0	0
Prkd2	0.733131	1.66224	0.944689	1.55533	NonDR	0	0
Prkd3	0.621301	1.53826	16.1144	20.8308	NonDR	0	0
Prkdc	0.128458	1.09312	1.68233	1.80982	NonDR	0	0
Prkg1	0.464247	1.3796	0.729814	1.0106	NonDR	0	0
Prkg2	0	1	0.25642	0.290431	NonDR	0	0
Prkra	0.299049	1.23033	15.5848	18.6454	NonDR	0	0
Prkrip1	0.768755	1.7038	10.3762	17.6828	NonDR	0	0
Prkx	0.821231	1.76691	1.70424	2.66534	NonDR	0	0
Prl	0	1	0	0	NonDR	0	0
Prl2a1	0	1	0.0134156	0	NonDR	0	0
Prl2b1	0	1	0	0.0133653	NonDR	0	0
Prl2c1	0	1	0	0	NonDR	0	0
Prl2c2	0	1	0.123681	0.0147009	NonDR	0	0
Prl2c3	0	1	0.0802754	0.067	NonDR	0	0
Prl2c5	0	1	0.0304988	0.056286	NonDR	0	0
Prl3a1	0	1	0.0163899	0.00733729	NonDR	0	0
Prl3b1	0	1	0.0385922	0.100599	NonDR	0	0
Prl3c1	0	1	0	0.0143505	NonDR	0	0
Prl3d1	0	1	0.0594288	0.00952697	NonDR	0	0
Prl3d2	0	1	0	0	NonDR	0	0
Prl3d3	0	1	0	0.012571	NonDR	0	0
Prl4a1	0	1	0	0.0403933	NonDR	0	0
Prl5a1	0	1	0	0.0104525	NonDR	0	0
Prl6a1	0	1	0	0	NonDR	0	0
Prl7a1	0	1	0.0387021	0	NonDR	0	0
Prl7a2	0	1	0	0	NonDR	0	0
Prl7b1	0	1	0.0126812	0	NonDR	0	0
Prl7c1	0	1	0.0113208	0	NonDR	0	0
Prl7d1	0	1	0	0	NonDR	0	0
Prl8a1	100	1.26765e+30	0	0.0284612	OR_Mut-FL	0	0
Prl8a2	0.0433481	1.0305	0.0995887	0.109282	NonDR	0	0
Prl8a6	0	1	0	0	NonDR	0	0
Prl8a8	0	1	0	0	NonDR	0	0
Prl8a9	0	1	0	0	NonDR	0	0
Prlh	0	1	0	0	NonDR	0	0
Prlhr	100	1.26765e+30	0	0.0218565	OR_Mut-FL	0	0
Prlr	1.02302	2.03217	0.0635842	0.118713	OR_Mut-FL	0	0
Prm1	0	1	0	0	NonDR	0	0
Prm2	0	1	0.0190736	0.0564778	NonDR	0	0
Prm3	0	1	0	0.0387879	NonDR	0	0
Prmt2	0.627151	1.54451	3.05345	4.38767	NonDR	0	0
Prmt3	0.663082	1.58346	4.72416	7.09474	NonDR	0	0
Prmt6	0.458215	1.37384	5.28886	6.8905	NonDR	0	0
Prmt7	0.872404	1.83071	4.24144	7.93369	NonDR	0	0
Prmt8	0	1	0.00745498	0.0194399	NonDR	0	0
Prnd	0.222346	1.16663	0.482471	0.617333	NonDR	0	0
Prnp	0	1	2.03636	2.41322	NonDR	0	0
Prob1	0.737333	1.66709	0.246346	0.428895	NonDR	0	0
Proc	100	1.26765e+30	0.0072846	0.0683669	OR_Mut-FL	0	0
Proca1	-0.342223	1.26771	0.323905	0.216591	NonDR	0	0
Procr	1.53196	2.89178	0.158317	0.487084	OR_Mut-FL	0	0
Prodh	0.35197	1.2763	2.76934	3.61969	NonDR	0	0
Prodh	0.35197	1.2763	2.76934	3.61969	NonDR	0	0
Prodh2	0	1	0.0563765	0.0473343	NonDR	0	0
Prok1	1.32418	2.5039	0.010262	0.0320874	OR_Mut-FL	0	0
Prok2	-0.616757	1.53342	0.0551745	0.0271931	NonDR	0	0
Prokr1	0.366538	1.28926	0.149401	0.208272	NonDR	0	0
Prokr2	-0.445549	1.36183	0.22729	0.160416	NonDR	0	0
Prol1	1.28067	2.42952	0.0295285	0.0726665	OR_Mut-FL	0	0
Prom1	0.738623	1.66858	17.0592	23.4635	NonDR	0	0
Prom2	0.751476	1.68351	0.394065	0.723111	NonDR	0	0
Prop1	100	1.26765e+30	0.0106072	0.107514	OR_Mut-FL	0	0
Prorsd1	0.327762	1.25506	4.0047	5.16318	NonDR	0	0
Pros1	0.392642	1.3128	1.55627	2.33594	NonDR	0	0
Proser1	0	1	1.68344	1.65969	NonDR	0	0
Proser2	0.166654	1.12245	0.861461	1.03578	NonDR	0	0
Proser3	0.735946	1.66549	2.64761	4.29995	NonDR	0	0
Prox1	-0.0848719	1.06059	0.336316	0.245416	NonDR	0	0
Prox2	0	1	0.267599	0.280721	NonDR	0	0
Proz	0.195349	1.145	0.0701996	0.0898684	NonDR	0	0
Prp2	0	1	0.0122557	0	NonDR	0	0
Prpf18	0.523827	1.43776	8.27565	11.1098	NonDR	0	0
Prpf19	0.71645	1.64313	22.2227	36.4519	NonDR	0	0
Prpf31	0.846111	1.79765	13.7701	23.8645	NonDR	0	0
Prpf38a	0.412977	1.33143	28.9545	36.3197	NonDR	0	0
Prpf38b	0.852677	1.80585	19.3122	29.7608	NonDR	0	0
Prpf39	0.589866	1.50511	5.06894	7.65962	NonDR	0	0
Prpf4	0.832865	1.78122	3.13787	5.31308	NonDR	0	0
Prpf40a	0.659035	1.57903	60.2306	85.8358	NonDR	0	0
Prpf40b	0.441653	1.35816	3.72108	5.20512	NonDR	0	0
Prpf4b	0.540165	1.45414	11.4807	15.9251	NonDR	0	0
Prpf6	0.871228	1.82922	7.32614	12.468	NonDR	0	0
Prph	0	1	0.010495	0.00401354	NonDR	0	0
Prph2	100	1.26765e+30	0.00405821	0.0194676	OR_Mut-FL	0	0
Prpmp5	0	1	0	0.015159	NonDR	0	0
Prps1	0.848525	1.80066	5.34869	8.59063	NonDR	0	0
Prps1l1	1.53813	2.90418	0.00633188	0.043498	OR_Mut-FL	0	0
Prps1l3	0.587792	1.50295	8.81865	12.7013	NonDR	0	0
Prps2	0.740614	1.67089	3.35407	5.46404	NonDR	0	0
Prpsap2	0.422307	1.34007	7.85387	10.5057	NonDR	0	0
Prr11	0.951072	1.93331	2.75312	4.04301	NonDR	0	0
Prr13	0.667963	1.58883	2.29265	4.2131	NonDR	0	0
Prr14	0.641813	1.56029	2.94147	4.70035	NonDR	0	0
Prr14l	0.888371	1.85109	5.48125	11.6202	NonDR	0	0
Prr15	0.201618	1.14999	0.0480782	0.059227	NonDR	0	0
Prr15l	0.413011	1.33146	0.157635	0.227209	NonDR	0	0
Prr16	0.215204	1.16087	0.144053	0.173362	NonDR	0	0
Prr18	0.0259448	1.01815	0.0497111	0.0540984	NonDR	0	0
Prr19	1.54505	2.91813	0.0375248	0.0881031	OR_Mut-FL	0	0
Prr22	0.170921	1.12578	0.100799	0.138539	NonDR	0	0
Prr23a1	0	1	0	0.0131173	NonDR	0	0
Prr23a2	0	1	0	0.0120709	NonDR	0	0
Prr23a3	0	1	0.0057878	0.00950691	NonDR	0	0
Prr27	0	1	0.0178287	0.0480225	NonDR	0	0
Prr29	0	1	0.0318992	0.0367846	NonDR	0	0
Prr3	0.797386	1.73795	4.20293	6.96631	NonDR	0	0
Prr30	0	1	0	0.0268844	NonDR	0	0
Prr32	0	1	0.0569293	0.0624242	NonDR	0	0
Prr36	0	1	0.150969	0.132356	NonDR	0	0
Prr5	0.628067	1.54549	0.698738	1.17805	NonDR	0	0
Prr5l	0.103553	1.07442	2.54197	3.3952	NonDR	0	0
Prr9	0	1	0	0.0063608	NonDR	0	0
Prrc1	0.770777	1.70619	1.44823	2.1875	NonDR	0	0
Prrc2a	0.968832	1.95726	9.34042	15.2297	NonDR	0	0
Prrc2b	0.885422	1.8473	4.26684	8.48802	NonDR	0	0
Prrc2c	0.69937	1.6238	34.6575	43.8505	NonDR	0	0
Prrg1	0	1	3.51224	3.64006	NonDR	0	0
Prrg2	0.997902	1.99709	1.22355	2.20003	NonDR	0	0
Prrg3	0.0924156	1.06615	0.624418	0.656191	NonDR	0	0
Prrt1	100	1.26765e+30	0.00958482	0.0523022	OR_Mut-FL	0	0
Prrt2	0	1	0.305173	0.30381	NonDR	0	0
Prrt3	0.346676	1.27163	0.0823348	0.109503	NonDR	0	0
Prrt4	0.472281	1.3873	0.144149	0.217772	NonDR	0	0
Prrx1	0.622698	1.53975	44.0343	58.0144	NonDR	0	0
Prrx2	0.597877	1.51349	14.8334	25.3149	NonDR	0	0
Prrxl1	0.364778	1.28768	0.0147476	0.0318036	NonDR	0	0
Prss1	0	1	0	0.020428	NonDR	0	0
Prss12	-0.189206	1.14014	0.695556	0.631603	NonDR	0	0
Prss16	0	1	0.0960027	0.101615	NonDR	0	0
Prss2	0	1	0	0.0133201	NonDR	0	0
Prss21	0	1	0	0.0100731	NonDR	0	0
Prss22	1.26975	2.4112	0.126053	0.308878	OR_Mut-FL	0	0
Prss23	0.243189	1.18361	2.93287	3.4056	NonDR	0	0
Prss27	0	1	0.0216824	0.0290384	NonDR	0	0
Prss28	0	1	0.00936687	0.00838783	NonDR	0	0
Prss29	0	1	0	0	NonDR	0	0
Prss3	0	1	0.015775	0.00994313	NonDR	0	0
Prss30	0	1	0	0.0289173	NonDR	0	0
Prss32	0	1	0.00436264	0.014344	NonDR	0	0
Prss33	0	1	0.0266488	0.0736185	NonDR	0	0
Prss34	0	1	0.00913269	0.0150394	NonDR	0	0
Prss35	-0.202966	1.15106	0.59131	0.495061	NonDR	0	0
Prss36	0.245137	1.18521	1.21288	1.43645	NonDR	0	0
Prss37	0	1	0.0108798	0.0244301	NonDR	0	0
Prss38	0	1	0	0.0166255	NonDR	0	0
Prss39	0	1	0	0.0169257	NonDR	0	0
Prss40	0	1	0.0065367	0.0151447	NonDR	0	0
Prss41	0.761322	1.69504	0.180034	0.319072	NonDR	0	0
Prss42	100	1.26765e+30	0	0.0201738	OR_Mut-FL	0	0
Prss43	100	1.26765e+30	0	0.0154719	OR_Mut-FL	0	0
Prss44	0.802038	1.74356	0.0175333	0.0626837	NonDR	0	0
Prss45	0	1	0	0	NonDR	0	0
Prss46	0	1	0	0.0164349	NonDR	0	0
Prss47	0	1	0	0.0187161	NonDR	0	0
Prss48	100	1.26765e+30	0.0245749	0.080156	OR_Mut-FL	0	0
Prss50	100	1.26765e+30	0.0153346	0.107688	OR_Mut-FL	0	0
Prss51	0	1	0	0	NonDR	0	0
Prss52	0	1	0	0.00957971	NonDR	0	0
Prss53	-0.818821	1.76396	0.0963014	0.0445362	NonDR	0	0
Prss54	0	1	0.0150521	0.00871483	NonDR	0	0
Prss55	0	1	0.00772072	0	NonDR	0	0
Prss56	0	1	0	0.00637669	NonDR	0	0
Prss57	0	1	0.0125873	0.00611093	NonDR	0	0
Prss58	0	1	0	0.0105954	NonDR	0	0
Prss8	0.711264	1.63724	1.10428	1.6902	NonDR	0	0
Prtn3	0.209528	1.15631	0.556945	0.651089	NonDR	0	0
Prune2	0.130521	1.09469	0.0337168	0.0399416	NonDR	0	0
Prx	0.731021	1.65981	0.375618	0.638235	NonDR	0	0
Psap	0.617847	1.53458	10.3149	17.0367	NonDR	0	0
Psapl1	0	1	0.0215785	0.0205947	NonDR	0	0
Psat1	0.884645	1.84631	17.2919	26.7032	NonDR	0	0
Psca	0	1	0	0.02816	NonDR	0	0
Psd	0.950828	1.93298	0.0284597	0.0449873	NonDR	0	0
Psd2	1.73657	3.33243	0.0627329	0.234928	OR_Mut-FL	0	0
Psd3	-0.199255	1.14811	8.0148	7.15204	NonDR	0	0
Psd4	-0.210974	1.15747	0.368479	0.26451	NonDR	0	0
Psen1	0.947255	1.9282	3.42788	6.4355	NonDR	0	0
Psen2	0.441393	1.35792	0.955834	1.53823	NonDR	0	0
Psenen	0.717463	1.64429	8.08529	11.6583	NonDR	0	0
Psg16	1.4135	2.66383	0.0129776	0.0298444	OR_Mut-FL	0	0
Psg17	100	1.26765e+30	0.00493645	0.0158425	OR_Mut-FL	0	0
Psg18	100	1.26765e+30	0.0145013	0.0951124	OR_Mut-FL	0	0
Psg19	-0.223684	1.16771	0.0180638	0.0108194	NonDR	0	0
Psg20	0	1	0	0.00543142	NonDR	0	0
Psg21	1.60959	3.05165	0.00698372	0.0439766	OR_Mut-FL	0	0
Psg22	1.2395	2.36117	0.0120157	0.0354149	OR_Mut-FL	0	0
Psg23	100	1.26765e+30	0	0.0152161	OR_Mut-FL	0	0
Psg25	0	1	0.0054869	0.0115726	NonDR	0	0
Psg26	1.9538	3.87392	0.00345468	0.0159589	OR_Mut-FL	0	0
Psg27	0	1	0	0.0104239	NonDR	0	0
Psg28	0	1	0.00570417	0.00479451	NonDR	0	0
Psg29	2.6893	6.45	0.0102639	0.0447757	OR_Mut-FL	0	0
Psip1	0.652536	1.57193	79.1089	107.533	NonDR	0	0
Pskh1	0.511388	1.42542	2.95085	4.30566	NonDR	0	0
Psma1	0.166411	1.12226	65.4754	79.3271	NonDR	0	0
Psma2	0.411665	1.33022	50.1858	69.2403	NonDR	0	0
Psma3	0.422052	1.33983	39.7934	51.2148	NonDR	0	0
Psma4	0.452554	1.36846	44.6871	62.3949	NonDR	0	0
Psma5	0.270167	1.20595	22.1623	27.3562	NonDR	0	0
Psma6	0.42434	1.34196	42.4222	58.3282	NonDR	0	0
Psma7	0.57016	1.48469	108.985	159.262	NonDR	0	0
Psma8	1.05222	2.07372	0.0787792	0.171146	OR_Mut-FL	0	0
Psmb1	0.425005	1.34258	76.656	103.383	NonDR	0	0
Psmb10	0.624264	1.54142	1.27135	2.03441	NonDR	0	0
Psmb11	1.65964	3.15939	0.0103836	0.034382	OR_Mut-FL	0	0
Psmb2	0.70726	1.6327	35.3644	54.1439	NonDR	0	0
Psmb3	0.430287	1.3475	39.0781	53.7107	NonDR	0	0
Psmb4	0.36142	1.28469	68.101	82.4394	NonDR	0	0
Psmb5	0.673315	1.59473	38.2171	57.326	NonDR	0	0
Psmb6	0.498224	1.41247	78.597	118.608	NonDR	0	0
Psmb7	0.674675	1.59624	79.6066	110.53	NonDR	0	0
Psmb8	0.532859	1.44679	0.0697709	0.13273	NonDR	0	0
Psmb9	0	1	0.100122	0.112901	NonDR	0	0
Psmc1	0.750846	1.68278	27.3626	42.8019	NonDR	0	0
Psmc2	0.939032	1.91724	10.7801	17.4016	NonDR	0	0
Psmc3	0.485079	1.39966	43.8306	62.9343	NonDR	0	0
Psmc3ip	0.501351	1.41554	10.6163	14.4462	NonDR	0	0
Psmc4	0.780947	1.71826	46.9902	65.2107	NonDR	0	0
Psmc5	0.903433	1.87051	18.8783	32.1446	NonDR	0	0
Psmc6	0.27485	1.20987	45.5045	58.8348	NonDR	0	0
Psmd1	0.936088	1.91333	17.4858	30.1862	NonDR	0	0
Psmd10	0.300507	1.23158	5.16249	6.78725	NonDR	0	0
Psmd10	0.300507	1.23158	5.16249	6.78725	NonDR	0	0
Psmd11	0.546937	1.46098	7.27359	10.6646	NonDR	0	0
Psmd12	0.657665	1.57753	16.4277	26.3966	NonDR	0	0
Psmd13	0.607978	1.52412	21.8148	32.7529	NonDR	0	0
Psmd14	0.71521	1.64172	22.5158	35.3391	NonDR	0	0
Psmd2	0.924058	1.89745	24.7399	42.2347	NonDR	0	0
Psmd3	0.951778	1.93425	9.09618	16.3413	NonDR	0	0
Psmd4	0.954034	1.93728	41.4727	68.5378	NonDR	0	0
Psmd5	0.575346	1.49003	12.6987	19.2994	NonDR	0	0
Psmd6	0.360917	1.28424	45.3344	58.6207	NonDR	0	0
Psmd8	0.670533	1.59166	45.3556	64.7564	NonDR	0	0
Psmd9	0.432863	1.34991	4.26462	5.90909	NonDR	0	0
Psme1	0.390419	1.31077	9.72478	14.5405	NonDR	0	0
Psme2	0.247414	1.18708	8.84234	10.7735	NonDR	0	0
Psme2	0.247414	1.18708	8.84234	10.7735	NonDR	0	0
Psme2b	0.411567	1.33013	11.5949	15.1744	NonDR	0	0
Psme3	0.732581	1.66161	11.5204	20.1184	NonDR	0	0
Psme4	0.457674	1.37333	15.2579	19.2587	NonDR	0	0
Psmg1	0.697247	1.62141	13.5606	19.5123	NonDR	0	0
Psmg2	0.375895	1.29764	5.79766	7.20488	NonDR	0	0
Psmg3	0.668711	1.58965	7.01476	10.3329	NonDR	0	0
Psmg4	0.650819	1.57006	6.76479	11.2612	NonDR	0	0
Psors1c2	0	1	0.0241569	0.0608984	NonDR	0	0
Pspc1	0.735236	1.66467	21.4694	28.0047	NonDR	0	0
Psph	0	1	2.88855	3.5756	NonDR	0	0
Pspn	0.330617	1.25755	0.211741	0.304283	NonDR	0	0
Psrc1	0.942087	1.92131	7.89254	16.5348	NonDR	0	0
Pstk	0.363141	1.28622	7.42971	9.65537	NonDR	0	0
Pstpip1	0.76288	1.69688	0.196961	0.361583	NonDR	0	0
Pstpip2	0.366555	1.28927	0.171943	0.228229	NonDR	0	0
Pstpip2	0.366555	1.28927	0.171943	0.228229	NonDR	0	0
Ptafr	1.53751	2.90294	0.0234197	0.0865277	OR_Mut-FL	0	0
Ptar1	0.751499	1.68354	2.13963	3.28732	NonDR	0	0
Ptbp2	0.0726262	1.05163	53.8252	55.0776	NonDR	0	0
Ptbp3	0.79388	1.73373	14.4979	21.3439	NonDR	0	0
Ptcd1	0.579474	1.4943	2.9295	4.04367	NonDR	0	0
Ptcd2	0.97279	1.96263	5.42169	9.04869	NonDR	0	0
Ptcd3	0.328709	1.25589	37.7418	47.0527	NonDR	0	0
Ptch1	0.9362	1.91348	6.03746	10.2277	NonDR	0	0
Ptch2	0.784309	1.72227	0.743126	1.30378	NonDR	0	0
Ptchd1	0.00233395	1.00162	0.0566649	0.0568332	NonDR	0	0
Ptchd3	100	1.26765e+30	0.00649206	0.0314909	OR_Mut-FL	0	0
Ptchd4	0.367802	1.29039	0.0604021	0.0841129	NonDR	0	0
Ptcra	1.95709	3.88278	0.023706	0.0987891	OR_Mut-FL	0	0
Ptdss1	0.577003	1.49175	3.16983	5.098	NonDR	0	0
Ptdss2	0.792636	1.73224	1.9543	3.22151	NonDR	0	0
Pten	0.373818	1.29578	5.15224	6.98835	NonDR	0	0
Pter	0.0715211	1.05082	1.60682	1.7031	NonDR	0	0
Ptf1a	0	1	0	0	NonDR	0	0
Ptgdr	-0.632087	1.54981	0.0317823	0.0217283	NonDR	0	0
Ptgdr2	0.938716	1.91682	0.0730297	0.158835	NonDR	0	0
Ptgds	0	1	0	0.0215981	NonDR	0	0
Ptger1	0.685983	1.6088	1.15439	1.70068	NonDR	0	0
Ptger2	0.538638	1.4526	0.008347	0.0141081	NonDR	0	0
Ptger3	0.0978574	1.07018	0.074276	0.0812261	NonDR	0	0
Ptger4	0.328453	1.25567	0.354329	0.455289	NonDR	0	0
Ptges	0.539516	1.45349	1.82425	2.72888	NonDR	0	0
Ptges2	0.826514	1.7734	2.9872	5.40217	NonDR	0	0
Ptges3	0.489098	1.40357	30.9741	47.2454	NonDR	0	0
Ptges3l	0.433644	1.35064	0.691036	1.00941	NonDR	0	0
Ptgfr	-1.61031	3.05317	0.445901	0.137569	OR_WT-FL	0	0
Ptgfrn	0.704451	1.62952	7.42208	11.0886	NonDR	0	0
Ptgir	0.0973142	1.06978	0.0793738	0.101377	NonDR	0	0
Ptgis	0.335237	1.26158	2.87252	3.72188	NonDR	0	0
Ptgr1	-0.0245162	1.01714	3.95099	4.07226	NonDR	0	0
Ptgr2	0.395423	1.31533	1.54633	2.1466	NonDR	0	0
Ptgs2	100	1.26765e+30	0.00616669	0.0101001	OR_Mut-FL	0	0
Pth	0	1	0	0.0157387	NonDR	0	0
Pth1r	0.765454	1.69991	5.06113	8.83192	NonDR	0	0
Pth2	0	1	0	0	NonDR	0	0
Pth2r	1.36494	2.57566	0.0130872	0.0445891	OR_Mut-FL	0	0
Pthlh	-0.470011	1.38512	0.200648	0.120292	NonDR	0	0
Ptk2	0.869384	1.82688	12.4974	18.2833	NonDR	0	0
Ptk2b	0.786344	1.7247	0.0876126	0.163979	NonDR	0	0
Ptk6	1.68695	3.21975	0.0129159	0.0386664	OR_Mut-FL	0	0
Ptk7	0.946782	1.92757	14.7978	26.0356	NonDR	0	0
Ptma	0.708429	1.63402	362.643	564.964	NonDR	0	0
Ptms	0.852674	1.80584	39.8304	71.4846	NonDR	0	0
Ptn	0.377554	1.29914	61.5442	105.575	NonDR	0	0
Ptov1	0.800739	1.74199	51.0909	78.1725	NonDR	0	0
Ptp4a1	0.717615	1.64446	16.9219	26.2467	NonDR	0	0
Ptp4a1	0.717615	1.64446	16.9219	26.2467	NonDR	0	0
Ptp4a2	0.534001	1.44794	29.549	44.6823	NonDR	0	0
Ptpdc1	0.103049	1.07404	1.71328	1.8371	NonDR	0	0
Ptpmt1	0.507267	1.42135	6.38206	9.24507	NonDR	0	0
Ptpn1	0.872854	1.83128	2.32988	4.04617	NonDR	0	0
Ptpn12	0.899596	1.86554	7.30714	11.8308	NonDR	0	0
Ptpn13	0.56404	1.4784	2.74085	3.79193	NonDR	0	0
Ptpn14	0.741928	1.67241	1.63227	3.1283	NonDR	0	0
Ptpn18	0.8015	1.74291	0.890538	1.67969	NonDR	0	0
Ptpn2	0.634208	1.55209	13.87	19.8716	NonDR	0	0
Ptpn20	0.364494	1.28743	0.0214397	0.0354341	NonDR	0	0
Ptpn21	0.71	1.6358	0.500206	0.691213	NonDR	0	0
Ptpn22	100	1.26765e+30	0.0230231	0.138707	OR_Mut-FL	0	0
Ptpn23	0.503004	1.41716	1.97587	2.87019	NonDR	0	0
Ptpn3	0.296469	1.22814	0.536588	0.757684	NonDR	0	0
Ptpn4	0.235505	1.17732	6.01091	6.40997	NonDR	0	0
Ptpn5	1.43832	2.71005	0.0223926	0.079867	OR_Mut-FL	0	0
Ptpn6	0.618813	1.53561	0.568184	1.32313	NonDR	0	0
Ptpn7	0.560593	1.47488	0.122332	0.187899	NonDR	0	0
Ptpra	0.56025	1.47452	4.84762	7.11276	NonDR	0	0
Ptprb	0.790971	1.73024	0.146258	0.242943	NonDR	0	0
Ptprc	0.494798	1.40912	0.409735	0.744165	NonDR	0	0
Ptprcap	0.658171	1.57808	0.170029	0.296872	NonDR	0	0
Ptprcap	0.658171	1.57808	0.170029	0.296872	NonDR	0	0
Ptprd	0.326781	1.25421	11.586	14.6718	NonDR	0	0
Ptpre	-0.0392027	1.02755	0.246506	0.237594	NonDR	0	0
Ptprf	0.812111	1.75578	11.5726	17.3153	NonDR	0	0
Ptprh	0	1	0.0313073	0.0554956	NonDR	0	0
Ptprj	0.75679	1.68973	0.638327	1.06686	NonDR	0	0
Ptprk	0.632345	1.55008	3.32085	5.27377	NonDR	0	0
Ptprm	0.127797	1.09262	1.08123	1.26533	NonDR	0	0
Ptprn	1.18399	2.27204	0.00494003	0.0749955	OR_Mut-FL	0	0
Ptprn2	-0.67263	1.59398	0.0655248	0.0367491	NonDR	0	0
Ptpro	2.09488	4.2719	0.0366893	0.167984	OR_Mut-FL	0	0
Ptprq	0	1	0.0294671	0.0303107	NonDR	0	0
Ptprr	0.948587	1.92998	0.0310143	0.0719816	NonDR	0	0
Ptprs	0.731044	1.65984	10.6632	16.2793	NonDR	0	0
Ptpru	0.0729937	1.0519	1.40946	1.60718	NonDR	0	0
Ptprz1	0.250199	1.18937	0.267331	0.334777	NonDR	0	0
Ptrh1	0.567319	1.48177	0.464909	0.754759	NonDR	0	0
Ptrh2	0.351538	1.27592	4.74184	6.09722	NonDR	0	0
Ptrhd1	0.671049	1.59223	0.433242	0.708122	NonDR	0	0
Pts	0.154712	1.1132	7.29026	8.46586	NonDR	0	0
Pttg1	0.317607	1.24626	10.2053	12.5979	NonDR	0	0
Pttg1ip	0.446808	1.36302	4.33803	6.33146	NonDR	0	0
Ptx3	0.0347471	1.02438	0.842062	0.878138	NonDR	0	0
Ptx4	0	1	0.0190977	0.0237061	NonDR	0	0
Puf60	0.794114	1.73401	30.4271	45.371	NonDR	0	0
Pum1	0.731438	1.66029	8.607	12.9006	NonDR	0	0
Pum1	0.731438	1.66029	8.607	12.9006	NonDR	0	0
Pum2	0.490481	1.40491	15.1566	19.5521	NonDR	0	0
Pura	0.279056	1.2134	0.500916	0.622353	NonDR	0	0
Purb	0.567252	1.4817	7.98767	10.593	NonDR	0	0
Purg	0.335799	1.26208	2.66708	3.43904	NonDR	0	0
Pus10	0.510479	1.42452	9.74687	14.1336	NonDR	0	0
Pus3	0.522728	1.43667	4.41866	6.38208	NonDR	0	0
Pus7	0.989363	1.98531	5.06045	9.16424	NonDR	0	0
Pus7l	0.793742	1.73357	1.45261	2.1525	NonDR	0	0
Pusl1	0.348518	1.27325	4.42018	5.71565	NonDR	0	0
Pvalb	0	1	0	0	NonDR	0	0
Pvr	0	1	1.58358	1.51908	NonDR	0	0
Pwp1	0.693771	1.61751	8.55835	13.7703	NonDR	0	0
Pwwp2a	0.633314	1.55112	5.58626	7.65622	NonDR	0	0
Pwwp2b	-0.0153583	1.0107	0.943463	0.99136	NonDR	0	0
Pwwp2b	-0.0153583	1.0107	0.943463	0.99136	NonDR	0	0
Pxdc1	0.36523	1.28809	0.634526	0.864335	NonDR	0	0
Pxdn	0.72005	1.64724	10.0596	15.2964	NonDR	0	0
Pxk	0.694793	1.61865	0.859619	1.49143	NonDR	0	0
Pxmp2	0.559002	1.47325	0.79259	1.39239	NonDR	0	0
Pxmp4	0.000147146	1.0001	1.63214	1.80762	NonDR	0	0
Pxn	0.807176	1.74978	3.21187	5.33246	NonDR	0	0
Pxt1	100	1.26765e+30	0.0123978	0.0589729	OR_Mut-FL	0	0
Pxylp1	0.406442	1.32541	1.60725	2.45401	NonDR	0	0
Pycard	0.185194	1.13697	1.06705	1.33594	NonDR	0	0
Pycr1	0.686453	1.60932	2.14203	3.39047	NonDR	0	0
Pycr2	0.6849	1.60759	5.73401	9.10674	NonDR	0	0
Pycrl	0.606911	1.523	12.7389	17.5316	NonDR	0	0
Pygb	0.188191	1.13933	6.55337	8.39659	NonDR	0	0
Pygl	0.169508	1.12467	1.78528	2.09841	NonDR	0	0
Pygm	0.309581	1.23935	0.144048	0.169605	NonDR	0	0
Pygm	0.309581	1.23935	0.144048	0.169605	NonDR	0	0
Pygo1	0.459732	1.37529	2.04199	2.59248	NonDR	0	0
Pygo2	0.884004	1.84549	3.51161	6.06772	NonDR	0	0
Pym1	0.523404	1.43734	6.02747	8.73069	NonDR	0	0
Pyroxd1	0.254899	1.19325	2.20608	2.66681	NonDR	0	0
Pyroxd2	-0.400717	1.32016	0.102776	0.0760215	NonDR	0	0
Pyurf	0.628674	1.54614	2.67387	4.29964	NonDR	0	0
Pyy	0	1	0	0	NonDR	0	0
Pzp	1.02094	2.02924	0.0418328	0.0855112	OR_Mut-FL	0	0
Qars	0.610969	1.52729	14.9799	20.5778	NonDR	0	0
Qdpr	0.676081	1.59779	7.88573	11.5436	NonDR	0	0
Qk	0.642306	1.56082	25.176	33.3444	NonDR	0	0
Qpct	0.171232	1.12602	0.108633	0.136214	NonDR	0	0
Qpctl	0.631754	1.54945	0.992054	1.68454	NonDR	0	0
Qprt	0.430138	1.34736	0.125516	0.159699	NonDR	0	0
Qrfp	0.0388125	1.02727	0.0980319	0.116557	NonDR	0	0
Qrfpr	0	1	0	0.0417832	NonDR	0	0
Qrich1	0.774729	1.71087	15.7004	24.3123	NonDR	0	0
Qrich2	0.243837	1.18414	0.052505	0.0687119	NonDR	0	0
Qrsl1	0.654401	1.57396	4.13352	5.89065	NonDR	0	0
Qser1	0.506449	1.42055	5.53322	6.27908	NonDR	0	0
Qsox1	0.320615	1.24886	2.99818	3.90684	NonDR	0	0
Qsox2	0.887165	1.84954	1.8915	3.1343	NonDR	0	0
Qtrt1	0.760331	1.69388	3.75957	6.41638	NonDR	0	0
R3hcc1	0.540009	1.45398	9.69951	13.2198	NonDR	0	0
R3hcc1l	0.252954	1.19164	3.67258	4.36358	NonDR	0	0
R3hdm1	0.434594	1.35153	7.18128	9.48624	NonDR	0	0
R3hdm2	0.29194	1.22429	2.58523	3.14765	NonDR	0	0
R3hdm4	0.851506	1.80438	5.88664	9.54561	NonDR	0	0
R3hdml	0	1	0	0.00926621	NonDR	0	0
Rab10	0.827158	1.77419	13.9107	21.2104	NonDR	0	0
Rab11a	0.450238	1.36627	36.4307	48.954	NonDR	0	0
Rab11fip2	0.356918	1.28069	3.74492	4.51232	NonDR	0	0
Rab11fip3	0.665763	1.58641	2.07205	2.84108	NonDR	0	0
Rab11fip4	0.648501	1.56754	2.43672	3.82678	NonDR	0	0
Rab11fip5	0.0923347	1.06609	0.926749	0.971826	NonDR	0	0
Rab12	0.581091	1.49598	7.1886	10.5767	NonDR	0	0
Rab14	0.00198472	1.00138	25.3992	26.2881	NonDR	0	0
Rab15	0.205861	1.15337	3.29618	3.80711	NonDR	0	0
Rab17	-1.32337	2.50249	0.102409	0.0406634	OR_WT-FL	0	0
Rab18	0.519397	1.43336	5.18226	7.25653	NonDR	0	0
Rab19	-0.0456128	1.03212	0.0839701	0.0720164	NonDR	0	0
Rab1a	0.748172	1.67966	12.36	18.8916	NonDR	0	0
Rab1b	0.73174	1.66064	16.6161	25.3107	NonDR	0	0
Rab20	0.641628	1.56009	0.0633883	0.133315	NonDR	0	0
Rab21	0.646102	1.56493	3.68071	5.52609	NonDR	0	0
Rab22a	0.484696	1.39929	1.72802	2.46034	NonDR	0	0
Rab23	0.593385	1.50878	2.31699	3.1549	NonDR	0	0
Rab24	0.539985	1.45396	4.5325	5.97855	NonDR	0	0
Rab25	0.49524	1.40956	0.804288	1.19911	NonDR	0	0
Rab26	0.353735	1.27786	0.608631	0.891949	NonDR	0	0
Rab27a	0.223401	1.16748	0.82156	0.959791	NonDR	0	0
Rab27b	-0.066587	1.04724	0.912296	0.845223	NonDR	0	0
Rab28	0.0952947	1.06828	11.899	12.6384	NonDR	0	0
Rab29	0.13922	1.10131	0.578141	0.69398	NonDR	0	0
Rab2a	0.403747	1.32294	13.8841	19.2438	NonDR	0	0
Rab2b	0.399732	1.31926	2.99371	3.96818	NonDR	0	0
Rab30	0.405627	1.32466	1.21927	1.7622	NonDR	0	0
Rab31	0.661816	1.58207	6.57177	9.02525	NonDR	0	0
Rab32	-0.0760888	1.05416	1.94261	2.14599	NonDR	0	0
Rab33a	0.229253	1.17223	0.332341	0.409467	NonDR	0	0
Rab33b	0.265403	1.20197	1.31785	1.63039	NonDR	0	0
Rab34	0.511369	1.4254	7.59728	10.8033	NonDR	0	0
Rab35	0.656087	1.5758	4.87668	7.9863	NonDR	0	0
Rab36	0.580988	1.49587	0.4791	0.720153	NonDR	0	0
Rab37	0.639627	1.55793	0.0488868	0.097975	NonDR	0	0
Rab38	0.370661	1.29295	0.411387	0.538082	NonDR	0	0
Rab39	0.82241	1.76836	0.0762864	0.141064	NonDR	0	0
Rab39b	0.204414	1.15222	0.974284	1.03857	NonDR	0	0
Rab3a	0.348899	1.27359	0.679082	0.903221	NonDR	0	0
Rab3a	0.348899	1.27359	0.679082	0.903221	NonDR	0	0
Rab3b	0	1	0.596232	0.471458	NonDR	0	0
Rab3c	0	1	0.0546543	0.0597025	NonDR	0	0
Rab3d	0.480524	1.39525	0.430512	0.660894	NonDR	0	0
Rab3gap1	0.199135	1.14801	3.10106	3.74544	NonDR	0	0
Rab3gap2	0.41243	1.33093	2.26338	3.28639	NonDR	0	0
Rab3il1	0.914648	1.88511	2.25407	4.47243	NonDR	0	0
Rab3ip	0.698763	1.62311	4.14863	7.16877	NonDR	0	0
Rab40b	0.0170352	1.01188	0.231204	0.232035	NonDR	0	0
Rab40c	0.441321	1.35785	2.26839	3.24087	NonDR	0	0
Rab42	0.363355	1.28641	0.138951	0.193805	NonDR	0	0
Rab43	0.304857	1.2353	0.843076	1.16118	NonDR	0	0
Rab44	100	1.26765e+30	0.00498017	0.0270497	OR_Mut-FL	0	0
Rab4a	0.410241	1.32891	2.0063	2.67655	NonDR	0	0
Rab4b	0.408263	1.32709	4.46852	5.96342	NonDR	0	0
Rab5a	0.577105	1.49185	5.23371	8.00282	NonDR	0	0
Rab5b	0.554668	1.46883	7.50121	10.0889	NonDR	0	0
Rab5c	0.842556	1.79322	14.4686	24.1727	NonDR	0	0
Rab6a	0.563659	1.47801	7.78754	10.5469	NonDR	0	0
Rab6b	-0.770883	1.70631	0.11547	0.0685045	NonDR	0	0
Rab7b	0.950337	1.93232	0.0504962	0.070445	NonDR	0	0
Rab8a	0.941948	1.92112	7.79863	15.0342	NonDR	0	0
Rab8b	0.91229	1.88203	2.71352	4.07038	NonDR	0	0
Rab9	0.175753	1.12955	10.5482	13.1248	NonDR	0	0
Rab9b	0.561424	1.47573	0.0237524	0.0322067	NonDR	0	0
Rabac1	0.0836544	1.0597	8.94295	9.54824	NonDR	0	0
Rabep1	0.695704	1.61967	5.65561	8.73628	NonDR	0	0
Rabep2	0.487468	1.40198	1.42633	2.05728	NonDR	0	0
Rabepk	0.419858	1.3378	5.33128	7.39773	NonDR	0	0
Rabgap1	0.182554	1.13489	13.0071	14.8417	NonDR	0	0
Rabgap1l	0.17111	1.12592	6.54395	7.27356	NonDR	0	0
Rabgef1	0.462926	1.37833	1.608	2.35744	NonDR	0	0
Rabggta	0.661538	1.58177	2.03871	2.86356	NonDR	0	0
Rabggtb	0.514424	1.42842	18.7401	26.4952	NonDR	0	0
Rabif	0.662252	1.58255	1.84653	2.71831	NonDR	0	0
Rabl2	-0.0898487	1.06426	9.91617	8.66576	NonDR	0	0
Rabl3	0.547014	1.46106	2.28063	3.11428	NonDR	0	0
Rabl6	0.853219	1.80653	11.95	19.6469	NonDR	0	0
Rac2	0.953515	1.93658	0.148397	0.365835	NonDR	0	0
Rac3	0.362118	1.28531	4.08477	5.46574	NonDR	0	0
Racgap1	0.919508	1.89147	13.3966	20.569	NonDR	0	0
Rad1	0.564614	1.47899	2.8361	4.32708	NonDR	0	0
Rad17	0.702617	1.62745	6.59361	9.4407	NonDR	0	0
Rad18	0.503327	1.41748	5.87791	7.89475	NonDR	0	0
Rad21	0.911602	1.88113	30.411	43.5582	NonDR	0	0
Rad21l	0	1	0	0	NonDR	0	0
Rad23a	0.89012	1.85333	8.83589	15.2406	NonDR	0	0
Rad50	0.726582	1.65471	5.23719	7.76703	NonDR	0	0
Rad51	0.881999	1.84293	2.65531	3.98281	NonDR	0	0
Rad51ap1	0.372548	1.29464	17.9691	23.7266	NonDR	0	0
Rad51ap2	-0.483251	1.39789	0.0613907	0.0396505	NonDR	0	0
Rad51b	0.325584	1.25317	1.27339	1.62328	NonDR	0	0
Rad51c	0.415176	1.33346	2.42665	2.91238	NonDR	0	0
Rad51d	0.670875	1.59204	1.70122	2.6354	NonDR	0	0
Rad52	0.325465	1.25307	3.32412	4.25618	NonDR	0	0
Rad54b	0.205507	1.15309	5.54349	6.28275	NonDR	0	0
Rad54l	0.961603	1.94747	6.19545	9.7304	NonDR	0	0
Rad9a	0.907354	1.8756	3.69106	5.69862	NonDR	0	0
Rad9a	0.907354	1.8756	3.69106	5.69862	NonDR	0	0
Rad9b	0.194912	1.14465	1.68972	2.01509	NonDR	0	0
Radil	-1.4251	2.68534	0.253496	0.0771766	OR_WT-FL	0	0
Rae1	0.630867	1.54849	10.4356	14.9308	NonDR	0	0
Raet1d	0.175788	1.12958	1.66637	2.02077	NonDR	0	0
Raet1e	0.222604	1.16684	1.84324	2.26913	NonDR	0	0
Raf1	0.126273	1.09147	19.0215	17.8631	NonDR	0	0
Rag1	0	1	0.148324	0.143089	NonDR	0	0
Rag2	0.41614	1.33435	0.0308196	0.043063	NonDR	0	0
Rai1	0.696233	1.62027	2.71335	4.1614	NonDR	0	0
Rai14	0.83855	1.78825	11.0775	16.4056	NonDR	0	0
Rai2	0	1	0.0579167	0.053596	NonDR	0	0
Rala	0.938483	1.91651	9.83696	16.3681	NonDR	0	0
Ralb	0.919273	1.89116	7.18097	11.9422	NonDR	0	0
Ralbp1	0.910452	1.87963	6.15514	10.2872	NonDR	0	0
Ralgapa1	0.0540639	1.03819	5.51317	5.01534	NonDR	0	0
Ralgapa2	0.256899	1.19491	3.34891	4.00539	NonDR	0	0
Ralgapb	0.296468	1.22813	4.1163	5.18612	NonDR	0	0
Ralgds	0.72651	1.65463	3.81391	6.24677	NonDR	0	0
Ralgps1	0.00286273	1.00199	0.5222	0.542572	NonDR	0	0
Raly	0.718779	1.64579	41.9312	65.2652	NonDR	0	0
Ralyl	0.253709	1.19227	0.0618275	0.0648545	NonDR	0	0
Ramp1	0	1	0.0623864	0.0521807	NonDR	0	0
Ramp2	0.708438	1.63403	2.01651	3.61337	NonDR	0	0
Ramp3	0.0564505	1.0399	0.266046	0.283121	NonDR	0	0
Ran	0.796055	1.73635	62.1067	100.468	NonDR	0	0
Ranbp1	0.747769	1.67919	124.432	203.23	NonDR	0	0
Ranbp1	0.747769	1.67919	124.432	203.23	NonDR	0	0
Ranbp10	0.819621	1.76494	1.8926	2.88504	NonDR	0	0
Ranbp17	-0.496995	1.41127	3.36811	2.54876	NonDR	0	0
Ranbp2	0.436083	1.35293	13.776	17.8129	NonDR	0	0
Ranbp3	0.827229	1.77427	8.57885	14.6371	NonDR	0	0
Ranbp3l	0.952627	1.93539	0.014951	0.0216818	NonDR	0	0
Ranbp3l	0.952627	1.93539	0.014951	0.0216818	NonDR	0	0
Ranbp6	0.180533	1.1333	7.1059	7.99427	NonDR	0	0
Ranbp9	0.502002	1.41618	5.77233	7.55817	NonDR	0	0
Rangrf	0.992764	1.98999	11.3675	18.8761	NonDR	0	0
Rap1a	0.190976	1.14154	11.4102	14.4754	NonDR	0	0
Rap1b	0.55785	1.47207	20.1258	29.4974	NonDR	0	0
Rap1gap	0.386065	1.30682	0.460706	0.648636	NonDR	0	0
Rap1gap2	-0.164998	1.12116	0.215621	0.178691	NonDR	0	0
Rap1gds1	0.781649	1.71909	6.39402	9.08165	NonDR	0	0
Rap2a	0.857028	1.8113	1.29479	2.49455	NonDR	0	0
Rap2b	0.901696	1.86826	0.615219	1.13448	NonDR	0	0
Rap2c	0.585775	1.50084	11.3052	15.5503	NonDR	0	0
Rapgef1	0.685262	1.60799	3.8986	5.75055	NonDR	0	0
Rapgef2	0.728632	1.65707	3.43108	4.63381	NonDR	0	0
Rapgef3	-0.07429	1.05284	1.30614	1.14317	NonDR	0	0
Rapgef4	0.0475766	1.03353	0.220784	0.279165	NonDR	0	0
Rapgef5	0.0630556	1.04468	0.732711	0.932166	NonDR	0	0
Rapgef6	0.406604	1.32556	3.83281	4.833	NonDR	0	0
Rapgefl1	0.079353	1.05654	0.45879	0.50703	NonDR	0	0
Raph1	0.474833	1.38976	6.16902	8.58911	NonDR	0	0
Rapsn	1.19494	2.28935	0.221932	0.388052	OR_Mut-FL	0	0
Rapsn	1.19494	2.28935	0.221932	0.388052	OR_Mut-FL	0	0
Rara	0.882344	1.84337	2.46706	4.51854	NonDR	0	0
Rarb	0.910848	1.88015	1.12055	2.41678	NonDR	0	0
Rarres1	-0.221624	1.16605	0.932564	0.772159	NonDR	0	0
Rarres2	0.576059	1.49077	1.02418	1.34378	NonDR	0	0
Rars	0.97734	1.96883	24.1055	39.6528	NonDR	0	0
Rars2	0.491492	1.4059	5.39696	7.96236	NonDR	0	0
Rasa1	0.0145482	1.01014	24.0329	24.7992	NonDR	0	0
Rasa2	0.17515	1.12908	6.14337	6.3735	NonDR	0	0
Rasa3	0.676859	1.59866	2.74487	3.81517	NonDR	0	0
Rasa4	0.0688021	1.04885	0.286442	0.331703	NonDR	0	0
Rasal1	0	1	0.00648593	0.0115643	NonDR	0	0
Rasal2	0.590054	1.5053	3.09386	4.00849	NonDR	0	0
Rasal3	0.148499	1.10842	0.0683951	0.100918	NonDR	0	0
Rasd1	0.954812	1.93833	0.0611308	0.150322	NonDR	0	0
Rasd2	-0.570832	1.48538	0.0163798	0.0107616	NonDR	0	0
Rasef	0.601228	1.51701	0.2759	0.436151	NonDR	0	0
Rasgef1a	2.275	4.83999	0.0122234	0.0290288	OR_Mut-FL	0	0
Rasgef1b	0.0262574	1.01837	5.10742	6.17933	NonDR	0	0
Rasgef1c	100	1.26765e+30	0.00205965	0.0225574	OR_Mut-FL	0	0
Rasgrf1	0.591062	1.50636	0.0552147	0.0900756	NonDR	0	0
Rasgrf2	0.34023	1.26596	0.0387619	0.0899182	NonDR	0	0
Rasgrp1	0.60246	1.5183	0.0523164	0.0960043	NonDR	0	0
Rasgrp2	0.770615	1.706	0.636098	1.08061	NonDR	0	0
Rasgrp2	0.770615	1.706	0.636098	1.08061	NonDR	0	0
Rasgrp3	0.665887	1.58654	0.527326	0.813597	NonDR	0	0
Rasgrp4	0.489197	1.40366	0.13365	0.139104	NonDR	0	0
Rasl10a	0	1	0.127027	0.121	NonDR	0	0
Rasl10b	0.610224	1.5265	0.207516	0.330048	NonDR	0	0
Rasl11a	0.74698	1.67828	1.80055	3.00489	NonDR	0	0
Rasl11b	0	1	2.89145	3.14154	NonDR	0	0
Rasl12	0.282498	1.2163	0.46821	0.581585	NonDR	0	0
Rasl2-9	0.33867	1.26459	0.067018	0.107156	NonDR	0	0
Rassf1	0.309165	1.23899	4.00653	4.98992	NonDR	0	0
Rassf10	0.165401	1.12148	0.191217	0.216417	NonDR	0	0
Rassf3	0.984874	1.97914	3.01096	5.54186	NonDR	0	0
Rassf4	-0.103803	1.0746	0.621599	0.521009	NonDR	0	0
Rassf5	0.0759123	1.05403	0.266389	0.298545	NonDR	0	0
Rassf6	-0.498416	1.41266	0.156461	0.140557	NonDR	0	0
Rassf7	0.603985	1.51991	2.38694	3.53223	NonDR	0	0
Rassf8	0.444275	1.36063	2.11603	3.07818	NonDR	0	0
Rassf9	0.775667	1.71198	1.06005	1.74105	NonDR	0	0
Raver2	0.37945	1.30085	2.13388	2.88432	NonDR	0	0
Rax	-1.3654	2.57647	0.0568124	0.0190205	OR_WT-FL	0	0
Rb1	0.518959	1.43292	2.45397	3.1678	NonDR	0	0
Rb1cc1	0.00487979	1.00339	12.9542	13.2789	NonDR	0	0
Rbak	0	1	3.74205	4.04172	NonDR	0	0
Rbbp4	0.516197	1.43018	65.0761	84.2908	NonDR	0	0
Rbbp5	0.673319	1.59474	4.88837	7.46988	NonDR	0	0
Rbbp6	0.298572	1.22993	10.7312	12.5569	NonDR	0	0
Rbbp7	0.792903	1.73256	25.6741	42.231	NonDR	0	0
Rbbp8	0.202482	1.15068	5.72873	6.66498	NonDR	0	0
Rbbp8nl	0.0925083	1.06622	0.209704	0.211994	NonDR	0	0
Rbbp9	0.460666	1.37618	6.89551	8.80226	NonDR	0	0
Rbck1	0.789318	1.72826	9.86008	13.7746	NonDR	0	0
Rbfa	0.783568	1.72138	3.31259	5.43916	NonDR	0	0
Rbfox1	0.0721077	1.05125	0.0693473	0.0643504	NonDR	0	0
Rbfox2	0.723553	1.65124	10.217	14.9272	NonDR	0	0
Rbks	0.532711	1.44664	0.510551	0.771704	NonDR	0	0
Rbl1	0.223492	1.16756	5.73462	6.45325	NonDR	0	0
Rbl2	-0.0584414	1.04134	1.86573	1.75399	NonDR	0	0
Rbm10	0.856899	1.81114	9.27702	14.4324	NonDR	0	0
Rbm11	1.38974	2.62031	0.0170705	0.033149	OR_Mut-FL	0	0
Rbm12	0.955009	1.93859	11.5119	16.78	NonDR	0	0
Rbm12b1	0.332891	1.25953	1.85283	2.39188	NonDR	0	0
Rbm12b2	0.205596	1.15316	4.87748	5.82557	NonDR	0	0
Rbm15	0.821145	1.76681	9.83902	13.7453	NonDR	0	0
Rbm17	0.900248	1.86639	33.5815	54.48	NonDR	0	0
Rbm18	0.674015	1.59551	8.81299	12.469	NonDR	0	0
Rbm20	0.166287	1.12217	0.497818	0.652014	NonDR	0	0
Rbm22	0.906649	1.87469	6.76363	11.4452	NonDR	0	0
Rbm24	0.935323	1.91232	0.431362	0.723472	NonDR	0	0
Rbm25	0.314167	1.24329	27.293	33.3762	NonDR	0	0
Rbm26	0.661631	1.58187	18.7362	24.7187	NonDR	0	0
Rbm27	0.993743	1.99134	3.22555	5.43344	NonDR	0	0
Rbm28	0.964766	1.95175	11.8201	19.0815	NonDR	0	0
Rbm3	0.364395	1.28734	138.818	188.351	NonDR	0	0
Rbm31y	0	1	0	0	NonDR	0	0
Rbm33	0.322665	1.25064	4.94494	6.10273	NonDR	0	0
Rbm34	0.576594	1.49132	3.32018	4.54955	NonDR	0	0
Rbm39	0	1	160.8	166.417	NonDR	0	0
Rbm4	0.577166	1.49192	29.6519	40.4202	NonDR	0	0
Rbm41	0.259808	1.19732	5.26873	6.53707	NonDR	0	0
Rbm42	0.985988	1.98067	11.2379	18.8308	NonDR	0	0
Rbm43	0.486438	1.40098	1.35238	1.98248	NonDR	0	0
Rbm44	0.369759	1.29214	0.110637	0.156911	NonDR	0	0
Rbm45	0.755151	1.68781	4.50608	7.48295	NonDR	0	0
Rbm46	0.642707	1.56126	0.229089	0.321325	NonDR	0	0
Rbm47	0	1	0.230501	0.203513	NonDR	0	0
Rbm48	0.0852292	1.06086	4.24679	4.60421	NonDR	0	0
Rbm4b	0.362749	1.28587	8.58751	10.8421	NonDR	0	0
Rbm5	0.0238417	1.01666	48.1961	49.8446	NonDR	0	0
Rbm6	0.722951	1.65055	21.4816	29.0136	NonDR	0	0
Rbm7	0.308506	1.23842	19.9126	24.5163	NonDR	0	0
Rbm8a2	100	1.26765e+30	0.00568324	0.067815	OR_Mut-FL	0	0
Rbms1	0.910958	1.88029	11.7771	18.7573	NonDR	0	0
Rbms2	0.659841	1.57991	3.51854	4.91338	NonDR	0	0
Rbms3	0.13899	1.10113	6.92949	8.15595	NonDR	0	0
Rbmx	0.543687	1.45769	43.289	57.713	NonDR	0	0
Rbmx2	0.486215	1.40077	2.11885	3.04801	NonDR	0	0
Rbmxl1	0.862008	1.81757	42.8153	65.6941	NonDR	0	0
Rbmxl2	0	1	0.0146572	0	NonDR	0	0
Rbmy	0	1	0	0	NonDR	0	0
Rbp1	0.658976	1.57896	1.87893	3.08252	NonDR	0	0
Rbp2	0	1	0	0.0344075	NonDR	0	0
Rbp3	0.362263	1.28544	0.00897217	0.0144132	NonDR	0	0
Rbp7	0	1	0.0466194	0.0356444	NonDR	0	0
Rbpj	0.563933	1.47829	6.57666	8.64129	NonDR	0	0
Rbpjl	0.369178	1.29162	0.0222988	0.0370782	NonDR	0	0
Rbpms	0.987337	1.98252	2.02079	3.84564	NonDR	0	0
Rbsn	0.440315	1.3569	6.57548	8.61649	NonDR	0	0
Rbx1	0.545394	1.45942	15.007	21.5571	NonDR	0	0
Rc3h1	0.903311	1.87035	3.3326	4.64281	NonDR	0	0
Rc3h2	0.184398	1.13634	16.4542	17.639	NonDR	0	0
Rcan1	0.71738	1.64419	4.18864	6.3391	NonDR	0	0
Rcan2	1.3067	2.47376	0.105149	0.278741	OR_Mut-FL	0	0
Rcan3	0.263775	1.20062	1.17747	1.48932	NonDR	0	0
Rcbtb1	0.668632	1.58956	9.2985	13.6421	NonDR	0	0
Rcbtb2	0.429686	1.34694	26.9752	34.469	NonDR	0	0
Rccd1	0.645701	1.5645	3.01295	4.24134	NonDR	0	0
Rce1	0.788563	1.72735	4.74879	7.52495	NonDR	0	0
Rchy1	0.458351	1.37397	7.20049	10.0369	NonDR	0	0
Rcl1	0.674062	1.59556	4.22441	5.72514	NonDR	0	0
Rcn1	0.668967	1.58993	18.7359	29.4129	NonDR	0	0
Rcn2	0.586318	1.50141	14.0718	20.1419	NonDR	0	0
Rcn3	0.78531	1.72346	19.0512	32.7483	NonDR	0	0
Rcor1	0.888186	1.85085	2.39821	4.04687	NonDR	0	0
Rcor2	0.95365	1.93677	6.37488	12.319	NonDR	0	0
Rcor3	0.413232	1.33167	5.01656	5.78611	NonDR	0	0
Rcor3	0.413232	1.33167	5.01656	5.78611	NonDR	0	0
Rcvrn	100	1.26765e+30	0	0.0279751	OR_Mut-FL	0	0
Rd3	1.18906	2.28004	0.0157158	0.0438366	OR_Mut-FL	0	0
Rd3	1.18906	2.28004	0.0157158	0.0438366	OR_Mut-FL	0	0
Rd3l	100	1.26765e+30	0	0.0397841	OR_Mut-FL	0	0
Rdh1	1.34078	2.53289	0.0124994	0.0386178	OR_Mut-FL	0	0
Rdh10	0.271228	1.20683	1.29805	1.61614	NonDR	0	0
Rdh11	0.437054	1.35384	5.30416	6.41332	NonDR	0	0
Rdh12	-0.0933152	1.06682	0.378946	0.365549	NonDR	0	0
Rdh13	0.85363	1.80704	4.56647	7.49844	NonDR	0	0
Rdh14	0.110304	1.07946	2.19838	2.43166	NonDR	0	0
Rdh16	-0.52626	1.44019	0.0243178	0.0229566	NonDR	0	0
Rdh19	100	1.26765e+30	0.00385255	0.0397075	OR_Mut-FL	0	0
Rdh5	-0.104127	1.07484	1.64313	1.48351	NonDR	0	0
Rdh7	0	1	0	0.018906	NonDR	0	0
Rdh8	100	1.26765e+30	0	0.0256098	OR_Mut-FL	0	0
Rdh9	0.027759	1.01943	0.0323274	0.0342515	NonDR	0	0
Rdm1	0.108555	1.07815	2.69146	2.97282	NonDR	0	0
Rdx	0.743714	1.67448	20.0079	30.5001	NonDR	0	0
Rec114	0.250238	1.1894	0.339123	0.453148	NonDR	0	0
Rec8	0.460562	1.37608	0.624102	0.907595	NonDR	0	0
Reck	0.918943	1.89073	1.27227	2.29652	NonDR	0	0
Recql	0.663637	1.58407	7.91026	12.1308	NonDR	0	0
Recql4	0.956046	1.93999	2.11688	3.36706	NonDR	0	0
Recql5	0.439748	1.35637	2.70436	3.64075	NonDR	0	0
Reep1	0.281703	1.21563	0.616475	0.75511	NonDR	0	0
Reep2	0.186311	1.13785	0.244933	0.346803	NonDR	0	0
Reep3	0.772858	1.70865	3.00768	4.46556	NonDR	0	0
Reep4	0.706044	1.63133	2.88794	4.79264	NonDR	0	0
Reep5	0.624198	1.54135	5.26517	7.47298	NonDR	0	0
Reep6	1.23277	2.35017	0.129384	0.355504	OR_Mut-FL	0	0
Reg1	0	1	0	0.013358	NonDR	0	0
Reg2	0	1	0	0.0123999	NonDR	0	0
Reg3a	0	1	0	0.0572228	NonDR	0	0
Reg3b	0	1	0	0	NonDR	0	0
Reg3d	0	1	0	0	NonDR	0	0
Reg3g	100	1.26765e+30	0	0.0403481	OR_Mut-FL	0	0
Reg4	0	1	0.00782152	0.021905	NonDR	0	0
Rel	0.783363	1.72114	0.141013	0.247581	NonDR	0	0
Rela	0.717766	1.64463	1.48794	2.6801	NonDR	0	0
Relb	0.40798	1.32683	0.367751	0.508767	NonDR	0	0
Rell1	0.893674	1.8579	2.22605	3.30388	NonDR	0	0
Rell2	-0.88263	1.84373	0.0883275	0.042426	NonDR	0	0
Reln	0.888468	1.85121	0.335405	0.703324	NonDR	0	0
Relt	0.558166	1.4724	0.932259	1.47384	NonDR	0	0
Rem1	0.855542	1.80944	0.0412284	0.0774101	NonDR	0	0
Rem2	0.0747552	1.05318	0.298588	0.332566	NonDR	0	0
Ren1	0	1	0	0.00650829	NonDR	0	0
Renbp	0.335533	1.26184	1.00358	1.26961	NonDR	0	0
Rep15	0.455315	1.37108	0.193649	0.235735	NonDR	0	0
Repin1	0.898711	1.8644	2.4493	4.54467	NonDR	0	0
Reps1	0.658576	1.57852	5.74108	8.88001	NonDR	0	0
Reps2	0.169953	1.12502	0.199777	0.28009	NonDR	0	0
Rer1	0.767261	1.70204	16.2421	25.4518	NonDR	0	0
Rere	0	1	4.23136	4.03212	NonDR	0	0
Rerg	0.00933239	1.00649	0.0548301	0.0713268	NonDR	0	0
Rergl	0	1	0	0.0108804	NonDR	0	0
Resp18	0	1	0.13358	0.0496818	NonDR	0	0
Rest	0.764038	1.69824	5.87964	8.9982	NonDR	0	0
Ret	0.298912	1.23022	0.0262737	0.0418237	NonDR	0	0
Retn	0	1	0.0346018	0.0524263	NonDR	0	0
Retnla	0	1	0	0.0152844	NonDR	0	0
Retnlb	0	1	0.019693	0.0247998	NonDR	0	0
Retnlg	0	1	0	0	NonDR	0	0
Retsat	0.102226	1.07343	0.946128	1.11935	NonDR	0	0
Rev1	0.824271	1.77064	8.66941	13.8032	NonDR	0	0
Rev3l	0.197988	1.1471	4.72903	5.38026	NonDR	0	0
Rex2	1.88364	3.69004	0.0724327	0.187746	OR_Mut-FL	0	0
Rexo2	0.829657	1.77726	7.57441	12.9197	NonDR	0	0
Rexo4	0.62014	1.53702	14.139	19.8698	NonDR	0	0
Rfc1	0.743647	1.6744	17.5945	24.8848	NonDR	0	0
Rfc2	0.690667	1.61403	19.8631	30.4342	NonDR	0	0
Rfc3	0.608228	1.52439	24.5087	32.9038	NonDR	0	0
Rfc4	0.206011	1.15349	26.3771	32.4029	NonDR	0	0
Rfc5	0	1	14.2972	13.7963	NonDR	0	0
Rfesd	0.438621	1.35531	2.37876	3.2165	NonDR	0	0
Rffl	0.555316	1.46949	1.42476	1.77878	NonDR	0	0
Rfk	0.451153	1.36713	5.70078	8.0021	NonDR	0	0
Rfng	0.650241	1.56943	1.35363	1.82623	NonDR	0	0
Rfpl4	0	1	0.017887	0.0134937	NonDR	0	0
Rfpl4b	0	1	0.0409248	0.0421278	NonDR	0	0
Rft1	0.132324	1.09606	1.93186	2.1925	NonDR	0	0
Rftn1	0.95274	1.93555	0.675663	1.25057	NonDR	0	0
Rftn2	0.0404873	1.02846	3.73275	4.07653	NonDR	0	0
Rfwd3	0.910846	1.88015	10.4653	16.0939	NonDR	0	0
Rfx1	0.543676	1.45768	0.743919	1.15724	NonDR	0	0
Rfx2	0.707655	1.63315	0.339456	0.520224	NonDR	0	0
Rfx3	0.178889	1.13201	3.19094	3.29409	NonDR	0	0
Rfx4	-0.961752	1.94767	0.178418	0.0648106	NonDR	0	0
Rfx5	0.239771	1.18081	2.19981	2.72684	NonDR	0	0
Rfx6	0	1	0.00326154	0.00850168	NonDR	0	0
Rfx7	0.936445	1.91381	3.48083	5.6426	NonDR	0	0
Rfx8	0.109192	1.07862	0.290875	0.338841	NonDR	0	0
Rfxank	0.577325	1.49208	1.97434	2.64581	NonDR	0	0
Rfxap	0.333867	1.26039	6.77337	9.25619	NonDR	0	0
Rgcc	0.209069	1.15594	0.932878	1.09007	NonDR	0	0
Rgl1	0.727756	1.65606	4.0689	6.99297	NonDR	0	0
Rgl2	0.304786	1.23524	4.27485	5.71917	NonDR	0	0
Rgl3	0.922294	1.89513	0.064478	0.160522	NonDR	0	0
Rgma	0.0497681	1.0351	1.888	2.0159	NonDR	0	0
Rgmb	0.543748	1.45776	2.2964	3.02927	NonDR	0	0
Rgn	0	1	0.0301401	0.0361466	NonDR	0	0
Rgp1	0.275337	1.21028	4.72564	5.53873	NonDR	0	0
Rgr	0	1	0	0.00431225	NonDR	0	0
Rgs1	0.466217	1.38148	0.0219736	0.0327326	NonDR	0	0
Rgs10	0.115705	1.0835	1.26489	1.48745	NonDR	0	0
Rgs11	0	1	0.108318	0.11224	NonDR	0	0
Rgs12	0.337152	1.26326	4.34859	5.83714	NonDR	0	0
Rgs13	0	1	0	0.00689775	NonDR	0	0
Rgs14	0.0716919	1.05095	0.0802642	0.0908364	NonDR	0	0
Rgs16	0.530278	1.44421	0.470664	0.604723	NonDR	0	0
Rgs17	0.510252	1.4243	0.134542	0.200778	NonDR	0	0
Rgs18	0	1	0.415134	0.378521	NonDR	0	0
Rgs19	0.677688	1.59957	11.3698	17.9942	NonDR	0	0
Rgs2	0.351886	1.27623	3.28069	4.28925	NonDR	0	0
Rgs20	100	1.26765e+30	0.010801	0.0876306	OR_Mut-FL	0	0
Rgs21	0	1	0.0131327	0.00938183	NonDR	0	0
Rgs22	-0.0694854	1.04934	0.271986	0.243156	NonDR	0	0
Rgs3	0.223368	1.16746	3.26744	3.91944	NonDR	0	0
Rgs4	0.746039	1.67718	0.0351985	0.0804207	NonDR	0	0
Rgs5	1.1745	2.25714	0.108013	0.30205	OR_Mut-FL	0	0
Rgs6	1.46268	2.7562	0.0728608	0.204594	OR_Mut-FL	0	0
Rgs7	0.236248	1.17793	0.0312309	0.0384205	NonDR	0	0
Rgs7bp	1.04763	2.06712	0.0406457	0.0865104	OR_Mut-FL	0	0
Rgs8	1.31486	2.48779	0.0907714	0.2736	OR_Mut-FL	0	0
Rgs9	-0.132571	1.09625	1.45285	1.2714	NonDR	0	0
Rgs9bp	0.882925	1.84411	0.0565818	0.104786	NonDR	0	0
Rgsl1	100	1.26765e+30	0.0076057	0.0389258	OR_Mut-FL	0	0
Rhag	0.760407	1.69397	0.294765	0.506483	NonDR	0	0
Rhbdd1	0.33279	1.25945	0.844461	1.09023	NonDR	0	0
Rhbdd2	0.755748	1.68851	1.3512	2.18126	NonDR	0	0
Rhbdd3	0.398214	1.31788	1.65143	2.26515	NonDR	0	0
Rhbdf1	0.371476	1.29368	2.2669	3.31436	NonDR	0	0
Rhbdf2	0.868504	1.82577	0.422058	0.844339	NonDR	0	0
Rhbdl1	0.417154	1.33529	0.170844	0.224929	NonDR	0	0
Rhbdl2	0	1	0.0761203	0.16133	NonDR	0	0
Rhbdl3	0.321469	1.2496	0.161042	0.246283	NonDR	0	0
Rhbg	0	1	0.127508	0.149788	NonDR	0	0
Rhcg	100	1.26765e+30	0.00528227	0.0490746	OR_Mut-FL	0	0
Rhd	0.428001	1.34537	0.794613	1.119	NonDR	0	0
Rheb	0.563554	1.47791	16.283	22.5954	NonDR	0	0
Rhebl1	0.0681095	1.04834	2.98279	3.02377	NonDR	0	0
Rhno1	0.972079	1.96167	13.1347	20.7125	NonDR	0	0
Rho	4.93199	30.5266	0.0261638	0.0981589	OR_Mut-FL	0	0
Rhoa	0.819398	1.76467	17.2367	28.6634	NonDR	0	0
Rhob	0.774317	1.71038	4.00457	7.01378	NonDR	0	0
Rhobtb1	0	1	1.70831	1.83039	NonDR	0	0
Rhobtb3	0.668688	1.58963	20.8186	29.4171	NonDR	0	0
Rhoc	0.52762	1.44155	8.80585	13.7142	NonDR	0	0
Rhod	0.69068	1.61404	4.23591	7.20865	NonDR	0	0
Rhof	0.535777	1.44972	0.422637	0.677437	NonDR	0	0
Rhog	0.994702	1.99267	2.93164	5.1718	NonDR	0	0
Rhoh	2.08153	4.23257	0.0157405	0.0602619	OR_Mut-FL	0	0
Rhoj	0.20804	1.15512	1.25708	1.66943	NonDR	0	0
Rhoq	0.543313	1.45732	3.71495	5.5596	NonDR	0	0
Rhot1	0.347263	1.27215	5.90426	7.35655	NonDR	0	0
Rhot2	0.817358	1.76218	6.57795	10.5179	NonDR	0	0
Rhou	0.634009	1.55187	2.00491	2.92873	NonDR	0	0
Rhov	0.207378	1.15459	0.898977	1.09238	NonDR	0	0
Rhox1	0	1	0.0134346	0	NonDR	0	0
Rhox10	0	1	0	0.0145027	NonDR	0	0
Rhox11	0	1	0	0.0402126	NonDR	0	0
Rhox12	0	1	0	0	NonDR	0	0
Rhox13	0	1	0	0.0132501	NonDR	0	0
Rhox2a	0	1	0	0	NonDR	0	0
Rhox2b	0	1	0.0286496	0.0149113	NonDR	0	0
Rhox2c	-100	1.26765e+30	0.109712	0.0581863	OR_WT-FL	0	0
Rhox2d	0	1	0.0373226	0.0167307	NonDR	0	0
Rhox2e	0	1	0	0	NonDR	0	0
Rhox2f	0	1	0	0	NonDR	0	0
Rhox2g	0	1	0.046821	0.015009	NonDR	0	0
Rhox2h	0	1	0	0.014117	NonDR	0	0
Rhox3a	0	1	0.0211462	0	NonDR	0	0
Rhox3a2	0	1	0	0	NonDR	0	0
Rhox3c	0	1	0	0	NonDR	0	0
Rhox3e	0	1	0	0	NonDR	0	0
Rhox3f	0	1	0	0.00977537	NonDR	0	0
Rhox3g	0	1	0	0	NonDR	0	0
Rhox3h	0	1	0	0.0176704	NonDR	0	0
Rhox4a	0.755007	1.68764	0.011585	0.0435304	NonDR	0	0
Rhox4a2	0	1	0	0.0221521	NonDR	0	0
Rhox4b	0	1	0.013359	0.0239376	NonDR	0	0
Rhox4c	0	1	0	0.0111024	NonDR	0	0
Rhox4d	0	1	0	0.0330007	NonDR	0	0
Rhox4e	0	1	0.00613511	0.00925065	NonDR	0	0
Rhox4f	0	1	0	0.00891303	NonDR	0	0
Rhox4g	0	1	0.0110173	0.0110596	NonDR	0	0
Rhox5	1.02407	2.03365	0.0705661	0.118424	OR_Mut-FL	0	0
Rhox5	1.02407	2.03365	0.0705661	0.118424	OR_Mut-FL	0	0
Rhox6	0	1	0	0.022197	NonDR	0	0
Rhox6	0	1	0	0.022197	NonDR	0	0
Rhox7a	0	1	0.0251953	0	NonDR	0	0
Rhox7a	0	1	0.0251953	0	NonDR	0	0
Rhox7b	0	1	0	0	NonDR	0	0
Rhox7b	0	1	0	0	NonDR	0	0
Rhox8	0	1	0	0.00623023	NonDR	0	0
Rhox8	0	1	0	0.00623023	NonDR	0	0
Rhox9	0	1	0.0135955	0.0131858	NonDR	0	0
Rhox9	0	1	0.0135955	0.0131858	NonDR	0	0
Rhpn1	-0.0909544	1.06507	0.734181	0.687629	NonDR	0	0
Rhpn2	0.160257	1.11749	0.404583	0.491182	NonDR	0	0
Ribc1	0	1	0.685369	0.848864	NonDR	0	0
Ribc2	0.338307	1.26427	0.0425116	0.0783064	NonDR	0	0
Ric1	0.43661	1.35342	9.81406	12.7073	NonDR	0	0
Ric3	0.642453	1.56098	0.838088	1.25672	NonDR	0	0
Ric8b	0.50314	1.41729	3.32883	4.57171	NonDR	0	0
Rictor	0.349737	1.27433	2.70034	3.41094	NonDR	0	0
Rif1	0.119971	1.08671	14.2656	15.3562	NonDR	0	0
Riiad1	0.506308	1.42041	0.184402	0.239953	NonDR	0	0
Rilp	0	1	0.0513979	0.0367418	NonDR	0	0
Rilpl2	0.411967	1.3305	2.94893	3.86285	NonDR	0	0
Rimbp2	1.35812	2.56351	0.0440827	0.0854393	OR_Mut-FL	0	0
Rimbp3	0.618213	1.53497	0.0548678	0.0874224	NonDR	0	0
Rimkla	0.51516	1.42915	0.0540668	0.0839419	NonDR	0	0
Rimklb	0.34145	1.26703	21.3609	25.7224	NonDR	0	0
Rims1	0.458573	1.37418	0.0700088	0.0988748	NonDR	0	0
Rims1	0.458573	1.37418	0.0700088	0.0988748	NonDR	0	0
Rims2	1.0112	2.01559	0.0364795	0.0782863	OR_Mut-FL	0	0
Rims3	0.909371	1.87823	0.105225	0.142458	NonDR	0	0
Rims4	0.846436	1.79805	0.0437967	0.0841604	NonDR	0	0
Rin1	0.236034	1.17775	0.188689	0.226491	NonDR	0	0
Rin2	0.395736	1.31561	1.57393	2.11346	NonDR	0	0
Rin3	0.526455	1.44039	0.214672	0.341797	NonDR	0	0
Ring1	0.473355	1.38833	2.10436	2.90005	NonDR	0	0
Rinl	0.251412	1.19037	0.227838	0.282705	NonDR	0	0
Rint1	0.206146	1.1536	4.66687	5.48162	NonDR	0	0
Riok1	0.444567	1.36091	5.07993	6.93463	NonDR	0	0
Riok3	0.651252	1.57053	4.30841	6.89527	NonDR	0	0
Ripk1	0.314559	1.24363	1.47265	1.90118	NonDR	0	0
Ripk2	0.566433	1.48086	1.35564	1.80645	NonDR	0	0
Ripk3	0.700218	1.62475	1.60474	2.57008	NonDR	0	0
Ripk4	0.332375	1.25908	1.40486	1.84035	NonDR	0	0
Ripply1	0	1	0	0.0414339	NonDR	0	0
Ripply2	0	1	0.0220664	0.0138858	NonDR	0	0
Ripply3	1.02538	2.0355	0.197964	0.450198	OR_Mut-FL	0	0
Rit1	0.0526713	1.03718	3.04094	3.4521	NonDR	0	0
Rit2	0.184971	1.13679	0.126994	0.133632	NonDR	0	0
Rita1	0.812495	1.75625	2.60897	4.6004	NonDR	0	0
Rlbp1	0.945162	1.9254	0.0591212	0.0801074	NonDR	0	0
Rlf	0.645793	1.5646	7.51844	9.81661	NonDR	0	0
Rlim	0.610955	1.52727	15.225	19.3534	NonDR	0	0
Rln1	0.603821	1.51974	0.0750726	0.113125	NonDR	0	0
Rln3	0	1	0	0	NonDR	0	0
Rmdn1	0.0840501	1.05999	1.44989	1.56882	NonDR	0	0
Rmdn2	0.334842	1.26124	0.653987	0.814592	NonDR	0	0
Rmdn3	0.658575	1.57852	5.90934	9.23118	NonDR	0	0
Rmi1	0.369654	1.29204	1.9547	2.49547	NonDR	0	0
Rmi2	0.826258	1.77308	0.530916	0.800464	NonDR	0	0
Rmnd1	0.24363	1.18397	11.6191	12.8536	NonDR	0	0
Rmnd5a	0.561651	1.47596	10.922	13.1122	NonDR	0	0
Rmnd5b	0.619706	1.53656	3.08845	5.00087	NonDR	0	0
Rnase1	0	1	0.00832547	0.0447591	NonDR	0	0
Rnase10	0	1	0	0.0253187	NonDR	0	0
Rnase11	0	1	0	0.0173391	NonDR	0	0
Rnase12	0	1	0	0.0508526	NonDR	0	0
Rnase13	0	1	0	0.0213386	NonDR	0	0
Rnase2a	0	1	0	0.0182732	NonDR	0	0
Rnase2b	100	1.26765e+30	0	0.0672086	OR_Mut-FL	0	0
Rnase4	0.41576	1.334	1.10319	1.26167	NonDR	0	0
Rnase6	0	1	0	0.0277991	NonDR	0	0
Rnase9	0	1	0.00937612	0.0259124	NonDR	0	0
Rnaseh1	0.989997	1.98618	1.67515	2.86585	NonDR	0	0
Rnaseh2a	0.391286	1.31156	20.5561	25.4254	NonDR	0	0
Rnaseh2b	0.433574	1.35057	6.15975	8.48349	NonDR	0	0
Rnaseh2c	0.379749	1.30112	24.0018	31.985	NonDR	0	0
Rnasel	0.127409	1.09233	1.21626	1.363	NonDR	0	0
Rnaset2a	0.840082	1.79015	10.4522	16.6533	NonDR	0	0
Rnaset2b	0.356935	1.2807	4.74978	6.17233	NonDR	0	0
Rnd1	0.771669	1.70724	0.0896101	0.1704	NonDR	0	0
Rnd2	0.254802	1.19317	0.923141	1.11363	NonDR	0	0
Rnd3	0.262588	1.19963	31.2298	37.4267	NonDR	0	0
Rnf10	0.676933	1.59874	14.4283	21.7865	NonDR	0	0
Rnf103	0.00359963	1.0025	2.46271	2.50903	NonDR	0	0
Rnf11	0.466087	1.38136	9.77956	12.9953	NonDR	0	0
Rnf111	0.730857	1.65962	4.48739	6.34587	NonDR	0	0
Rnf112	-0.518756	1.43272	0.0801827	0.0674535	NonDR	0	0
Rnf113a1	0.362081	1.28528	0.841774	1.0679	NonDR	0	0
Rnf113a2	0.362937	1.28604	1.83859	2.45788	NonDR	0	0
Rnf114	0.948056	1.92927	6.50611	11.6074	NonDR	0	0
Rnf115	0.666457	1.58717	4.31785	6.70828	NonDR	0	0
Rnf121	0.212631	1.1588	6.29377	6.99015	NonDR	0	0
Rnf122	0.470987	1.38606	3.50949	4.99095	NonDR	0	0
Rnf123	0.166037	1.12197	3.56973	3.8279	NonDR	0	0
Rnf128	0	1	0.439639	0.456983	NonDR	0	0
Rnf13	-0.0309917	1.02171	4.26296	4.1814	NonDR	0	0
Rnf130	0.370762	1.29304	6.48939	8.39599	NonDR	0	0
Rnf133	-0.07417	1.05276	0.0678295	0.0596054	NonDR	0	0
Rnf135	0.333534	1.2601	0.24221	0.311715	NonDR	0	0
Rnf138	0.281103	1.21512	2.30806	3.16985	NonDR	0	0
Rnf138rt1	0	1	0.00650833	0	NonDR	0	0
Rnf139	0.214255	1.1601	3.32536	3.88292	NonDR	0	0
Rnf14	0.544595	1.45861	3.49647	5.05156	NonDR	0	0
Rnf141	0.583512	1.49849	3.83431	6.24078	NonDR	0	0
Rnf144a	0.921092	1.89355	5.21188	7.88551	NonDR	0	0
Rnf144b	0.358712	1.28228	0.156384	0.209631	NonDR	0	0
Rnf145	0.600313	1.51605	6.77558	9.94375	NonDR	0	0
Rnf146	0.527228	1.44116	13.9978	18.3751	NonDR	0	0
Rnf148	-0.0811085	1.05783	0.0466599	0.0347607	NonDR	0	0
Rnf149	0.646038	1.56486	6.22189	9.33668	NonDR	0	0
Rnf150	0.65777	1.57764	0.6135	0.994158	NonDR	0	0
Rnf151	0.222909	1.16708	0.0995193	0.12417	NonDR	0	0
Rnf152	-0.175185	1.12911	0.109344	0.0930809	NonDR	0	0
Rnf157	0.514228	1.42823	3.34455	5.14097	NonDR	0	0
Rnf165	0.56433	1.4787	0.409596	0.66418	NonDR	0	0
Rnf166	0.660232	1.58034	3.97164	6.4214	NonDR	0	0
Rnf167	0.0906491	1.06485	5.20053	6.39058	NonDR	0	0
Rnf168	0.436575	1.35339	4.60855	6.17262	NonDR	0	0
Rnf17	0.150256	1.10977	0.237188	0.270886	NonDR	0	0
Rnf170	0.195439	1.14507	2.40873	2.80146	NonDR	0	0
Rnf180	0	1	0.888845	0.958342	NonDR	0	0
Rnf181	0.74673	1.67798	10.3897	16.2761	NonDR	0	0
Rnf181	0.74673	1.67798	10.3897	16.2761	NonDR	0	0
Rnf182	0.124899	1.09043	0.188099	0.200182	NonDR	0	0
Rnf183	0.367712	1.2903	0.0326446	0.0523538	NonDR	0	0
Rnf185	0.861927	1.81746	4.04289	6.56001	NonDR	0	0
Rnf186	0	1	0	0	NonDR	0	0
Rnf19a	0.508426	1.4225	4.31238	5.82424	NonDR	0	0
Rnf19b	0.627741	1.54514	1.79033	2.96663	NonDR	0	0
Rnf2	0.649271	1.56838	29.4534	41.9449	NonDR	0	0
Rnf20	0.275505	1.21042	10.8741	15.256	NonDR	0	0
Rnf207	0.178291	1.13154	0.157596	0.194381	NonDR	0	0
Rnf208	0.586854	1.50197	0.200565	0.312145	NonDR	0	0
Rnf212	-0.131645	1.09554	0.227221	0.132041	NonDR	0	0
Rnf213	0.727001	1.65519	0.315399	0.593258	NonDR	0	0
Rnf214	0.654025	1.57355	6.13421	10.2426	NonDR	0	0
Rnf215	0.173826	1.12805	2.60167	2.98937	NonDR	0	0
Rnf216	0.500695	1.41489	8.01011	9.49425	NonDR	0	0
Rnf217	0.261545	1.19876	1.21655	1.2913	NonDR	0	0
Rnf219	0.799778	1.74083	6.86114	9.944	NonDR	0	0
Rnf220	0.726281	1.65437	14.4503	21.9507	NonDR	0	0
Rnf222	100	1.26765e+30	0.0040127	0.0262818	OR_Mut-FL	0	0
Rnf224	0.544942	1.45896	0.0124073	0.0199228	NonDR	0	0
Rnf225	0.811331	1.75483	0.112415	0.206867	NonDR	0	0
Rnf24	0.582105	1.49703	2.34341	3.2573	NonDR	0	0
Rnf25	0.514832	1.42883	7.79285	12.0459	NonDR	0	0
Rnf26	0.934502	1.91123	4.90645	8.58062	NonDR	0	0
Rnf31	0.517708	1.43168	1.40227	2.12856	NonDR	0	0
Rnf32	-0.116928	1.08442	0.619362	0.548399	NonDR	0	0
Rnf34	0.356861	1.28064	5.23457	6.58714	NonDR	0	0
Rnf38	0.379193	1.30061	12.7692	15.2236	NonDR	0	0
Rnf39	0.397851	1.31754	0.216126	0.286061	NonDR	0	0
Rnf4	0.615115	1.53168	18.1492	27.0186	NonDR	0	0
Rnf40	0.797229	1.73776	4.98715	8.19043	NonDR	0	0
Rnf41	0.836984	1.78631	2.17245	4.08064	NonDR	0	0
Rnf43	0.0721203	1.05126	0.660469	0.682679	NonDR	0	0
Rnf44	0.88681	1.84908	6.32693	10.1857	NonDR	0	0
Rnf6	0.494615	1.40894	3.20471	4.6755	NonDR	0	0
Rnf7	0.761227	1.69493	38.347	61.3388	NonDR	0	0
Rnf8	0.518637	1.4326	5.3136	7.27493	NonDR	0	0
Rnft1	0.111045	1.08001	2.27838	2.54676	NonDR	0	0
Rnft2	0.385461	1.30628	1.46244	2.07068	NonDR	0	0
Rngtt	0.27761	1.21218	5.08581	6.01222	NonDR	0	0
Rnh1	0.425615	1.34315	9.72515	12.1532	NonDR	0	0
Rnls	0.810052	1.75328	0.262277	0.477814	NonDR	0	0
Rnmt	0.248965	1.18835	7.98559	9.76903	NonDR	0	0
Rnpc3	0.549838	1.46392	13.4503	20.0522	NonDR	0	0
Rnpep	0.694731	1.61858	8.16657	11.8122	NonDR	0	0
Rnpepl1	0.344782	1.26996	1.78053	2.41362	NonDR	0	0
Robo1	0.348714	1.27342	3.68784	5.25106	NonDR	0	0
Robo2	-0.358003	1.28165	23.6154	19.7378	NonDR	0	0
Robo3	3.56613	11.8444	0.0200034	0.110345	OR_Mut-FL	0	0
Robo4	0.841487	1.7919	0.251794	0.583229	NonDR	0	0
Rock1	0.630336	1.54793	8.8445	11.5454	NonDR	0	0
Rock2	0.57703	1.49178	3.32141	4.47006	NonDR	0	0
Rogdi	0.584881	1.49992	4.39921	6.87942	NonDR	0	0
Rom1	0.55771	1.47193	0.370404	0.590492	NonDR	0	0
Romo1	0.38273	1.30381	12.7523	20.4244	NonDR	0	0
Ropn1	0	1	0	0.00918378	NonDR	0	0
Ropn1l	0.101303	1.07274	0.308007	0.342405	NonDR	0	0
Ror1	0.690552	1.6139	0.979466	1.65389	NonDR	0	0
Rora	-0.29364	1.22573	0.497415	0.392904	NonDR	0	0
Rorb	-0.12189	1.08816	0.0754265	0.0695206	NonDR	0	0
Rorc	-0.076524	1.05447	0.0768545	0.0683304	NonDR	0	0
Ros1	0	1	0.00131018	0.00102948	NonDR	0	0
Rp1	0.00623049	1.00433	0.0339671	0.0392875	NonDR	0	0
Rp1l1	0.648224	1.56724	0.010221	0.0181338	NonDR	0	0
Rp2	0.239911	1.18092	3.59789	4.28739	NonDR	0	0
Rp9	0.392066	1.31227	9.32634	13.0156	NonDR	0	0
Rpa1	0.959677	1.94487	22.1531	35.2894	NonDR	0	0
Rpa2	0.55568	1.46986	11.3916	15.2568	NonDR	0	0
Rpa3	0.134772	1.09792	31.0936	34.6028	NonDR	0	0
Rpain	-0.0146384	1.0102	6.42668	6.31425	NonDR	0	0
Rpap1	0.803023	1.74475	3.17416	4.57345	NonDR	0	0
Rpap2	0.00192051	1.00133	3.67011	3.74139	NonDR	0	0
Rpap3	0.967498	1.95545	6.3284	10.5921	NonDR	0	0
Rpe	0.472727	1.38773	5.49456	7.76928	NonDR	0	0
Rpe65	0	1	0.00709971	0.00545732	NonDR	0	0
Rpf1	0.602726	1.51858	15.9096	21.6371	NonDR	0	0
Rpf2	0.553676	1.46782	16.6224	25.5036	NonDR	0	0
Rpgr	0.201227	1.14968	6.2199	7.19439	NonDR	0	0
Rpgrip1	0.278491	1.21293	0.407015	0.607142	NonDR	0	0
Rpgrip1l	0.584376	1.49939	2.25044	3.6747	NonDR	0	0
Rph3a	0	1	0.0164667	0.00831237	NonDR	0	0
Rph3al	0.384393	1.30531	0.285526	0.416873	NonDR	0	0
Rpia	0.583293	1.49827	4.11141	5.55267	NonDR	0	0
Rpl10	0.212049	1.15833	57.0691	78.0676	NonDR	0	0
Rpl10a	0.331419	1.25825	250.084	314.542	NonDR	0	0
Rpl10l	0	1	0.0112138	0.0218528	NonDR	0	0
Rpl11	0.498575	1.41282	61.3095	81.1081	NonDR	0	0
Rpl12	0.453517	1.36937	110.61	155.108	NonDR	0	0
Rpl13	0.291906	1.22426	40.6063	50.8949	NonDR	0	0
Rpl13a	0.438212	1.35492	494.061	643.804	NonDR	0	0
Rpl13a-ps1	100	1.26765e+30	0.0435725	0.0948468	OR_Mut-FL	0	0
Rpl14	0.50144	1.41563	81.8116	119.372	NonDR	0	0
Rpl15	0.339659	1.26546	260.896	349.206	NonDR	0	0
Rpl17	0.564876	1.47926	37.1458	55.6051	NonDR	0	0
Rpl18	0.421801	1.3396	202.548	293.34	NonDR	0	0
Rpl18a	0.558179	1.47241	237.974	336.499	NonDR	0	0
Rpl19	0.505599	1.41971	101.099	146.106	NonDR	0	0
Rpl21	0.564084	1.47845	94.8852	140.788	NonDR	0	0
Rpl22	0.387284	1.30793	228.433	317.87	NonDR	0	0
Rpl22l1	0.0273019	1.0191	79.9251	71.3806	NonDR	0	0
Rpl23	0.562039	1.47635	164.596	240.838	NonDR	0	0
Rpl23a	0.38993	1.31033	250.021	323.286	NonDR	0	0
Rpl24	0.296209	1.22791	157.526	192.05	NonDR	0	0
Rpl26	0.464327	1.37967	466.914	643.423	NonDR	0	0
Rpl27	0.544321	1.45833	23.646	34.2963	NonDR	0	0
Rpl27a	0.455393	1.37116	34.0211	46.2049	NonDR	0	0
Rpl29	0.600477	1.51622	129.44	189.932	NonDR	0	0
Rpl3	0.887341	1.84976	266.021	407.198	NonDR	0	0
Rpl30	0.58501	1.50005	148.725	218.258	NonDR	0	0
Rpl31	0.282585	1.21637	196.997	243.758	NonDR	0	0
Rpl32	0.422996	1.34071	902.548	1160.67	NonDR	0	0
Rpl34	0.353265	1.27745	310.246	388.314	NonDR	0	0
Rpl35	0.431299	1.34845	275.841	380.076	NonDR	0	0
Rpl35a	0.404886	1.32398	116.64	159.895	NonDR	0	0
Rpl36	0.524991	1.43892	85.3805	123.824	NonDR	0	0
Rpl36a	0.50089	1.41509	24.7302	35.2875	NonDR	0	0
Rpl36al	0.801225	1.74258	145.789	233.51	NonDR	0	0
Rpl36-ps4	0	1	0	0	NonDR	0	0
Rpl37	0.494044	1.40839	93.6945	132.416	NonDR	0	0
Rpl37a	0.34938	1.27401	57.0677	73.0519	NonDR	0	0
Rpl38	0.29231	1.2246	246.149	315.837	NonDR	0	0
Rpl39	0.239797	1.18083	373.173	424.31	NonDR	0	0
Rpl39l	-1.49597	2.82053	0.121779	0.0596234	OR_WT-FL	0	0
Rpl3l	0	1	0.034795	0.0107976	NonDR	0	0
Rpl4	0.59443	1.50988	254.542	389.725	NonDR	0	0
Rpl41	0.499122	1.41335	1465.8	2034.23	NonDR	0	0
Rpl5	0.458806	1.3744	111.783	151.991	NonDR	0	0
Rpl6	0.379301	1.30071	142.578	185.831	NonDR	0	0
Rpl7	0.318408	1.24695	644.27	823.3	NonDR	0	0
Rpl7a	0.599433	1.51512	52.6866	79.6065	NonDR	0	0
Rpl7l1	0.829508	1.77708	21.245	31.6083	NonDR	0	0
Rpl8	0.808021	1.75081	267.818	453.98	NonDR	0	0
Rpl9	0.37703	1.29867	59.2174	76.4285	NonDR	0	0
Rpl9-ps1	0	1	0	0	NonDR	0	0
Rpl9-ps6	0.482238	1.39691	422.221	561.765	NonDR	0	0
Rplp0	0.527507	1.44144	272.357	431.985	NonDR	0	0
Rplp1	0.63721	1.55532	779.798	1142.92	NonDR	0	0
Rplp2	0.709552	1.6353	203.188	339.71	NonDR	0	0
Rpn1	0.635245	1.5532	20.9724	36.4447	NonDR	0	0
Rpp14	0.350667	1.27515	4.35454	5.82084	NonDR	0	0
Rpp21	0.363097	1.28618	10.2314	13.3926	NonDR	0	0
Rpp25	0	1	0.00811789	0.0291515	NonDR	0	0
Rpp25l	0.812727	1.75653	11.3683	16.9713	NonDR	0	0
Rpp30	0.31357	1.24278	6.64219	8.66293	NonDR	0	0
Rpp38	0.396426	1.31624	4.29238	5.71278	NonDR	0	0
Rpp40	0.342108	1.26761	8.04854	10.2795	NonDR	0	0
Rprd1a	0.662766	1.58312	6.95548	9.27272	NonDR	0	0
Rprd1b	0.110541	1.07963	4.66058	5.1903	NonDR	0	0
Rprd2	0.535271	1.44921	5.47776	7.03545	NonDR	0	0
Rprm	-0.0876535	1.06264	2.38301	3.05077	NonDR	0	0
Rprml	0	1	0.0193136	0.0110985	NonDR	0	0
Rps10	0.588247	1.50342	104.685	146.066	NonDR	0	0
Rps11	0.782773	1.72043	483.235	747.587	NonDR	0	0
Rps12	0.501441	1.41563	71.6509	102.223	NonDR	0	0
Rps12-ps3	0.651941	1.57128	635.662	989.048	NonDR	0	0
Rps13	0.785862	1.72412	66.0594	100.522	NonDR	0	0
Rps14	0.167917	1.12344	383.831	461.163	NonDR	0	0
Rps15	0.432338	1.34942	405.618	580.101	NonDR	0	0
Rps15a	0.28717	1.22024	886.111	1108.57	NonDR	0	0
Rps16	0.60604	1.52208	175.973	228.46	NonDR	0	0
Rps17	0.552085	1.4662	427.686	629.802	NonDR	0	0
Rps18	0.410518	1.32916	379.131	487.635	NonDR	0	0
Rps19	0.410734	1.32936	255.868	339.441	NonDR	0	0
Rps19bp1	0.956314	1.94035	8.09967	13.8726	NonDR	0	0
Rps2	0.583334	1.49831	226.336	328.884	NonDR	0	0
Rps20	0.188775	1.1398	334.493	401.155	NonDR	0	0
Rps21	0.285337	1.21869	237.962	291.951	NonDR	0	0
Rps23	0.371721	1.2939	47.4713	64.676	NonDR	0	0
Rps24	0.241966	1.1826	418.346	535.137	NonDR	0	0
Rps25	0.275514	1.21043	170.9	202.134	NonDR	0	0
Rps26	0.635667	1.55366	586.629	831.418	NonDR	0	0
Rps27	0.196418	1.14585	41.6613	48.5965	NonDR	0	0
Rps27a	0.461947	1.3774	131.619	169.311	NonDR	0	0
Rps27l	0.685048	1.60776	78.3196	115.507	NonDR	0	0
Rps27rt	0.157125	1.11506	557.154	656.71	NonDR	0	0
Rps28	0.391442	1.3117	665.403	841.637	NonDR	0	0
Rps29	0.495685	1.40999	45.7077	56.772	NonDR	0	0
Rps3	0.406779	1.32572	435.145	562.828	NonDR	0	0
Rps3a1	-0.338918	1.26481	405.715	470.752	NonDR	0	0
Rps4x	0.238769	1.17999	622.795	748.113	NonDR	0	0
Rps5	0.366497	1.28922	370.49	471.194	NonDR	0	0
Rps6	0.479771	1.39452	240.818	329.812	NonDR	0	0
Rps6ka1	0.866398	1.82311	3.90739	6.22876	NonDR	0	0
Rps6ka3	0.462334	1.37777	2.63808	3.54797	NonDR	0	0
Rps6ka4	0.605059	1.52104	0.44057	0.682874	NonDR	0	0
Rps6ka5	-0.157986	1.11573	1.38302	1.19737	NonDR	0	0
Rps6ka6	0.555632	1.46981	23.3292	35.5774	NonDR	0	0
Rps6ka6	0.555632	1.46981	23.3292	35.5774	NonDR	0	0
Rps6kb1	0.61921	1.53603	9.71353	13.7745	NonDR	0	0
Rps6kb2	0.495289	1.4096	3.36782	4.49539	NonDR	0	0
Rps6kb2	0.495289	1.4096	3.36782	4.49539	NonDR	0	0
Rps6kc1	0.0697893	1.04956	7.11339	7.68959	NonDR	0	0
Rps6kl1	-1.07505	2.10679	0.041466	0.0177145	OR_WT-FL	0	0
Rps7	0.31206	1.24148	125.06	149.304	NonDR	0	0
Rps8	0.151268	1.11054	600.682	686.514	NonDR	0	0
Rps9	0.530188	1.44412	267.911	402.382	NonDR	0	0
Rpsa	0.543741	1.45775	206.027	303.721	NonDR	0	0
Rptn	-0.0514128	1.03628	0.0202173	0.0176201	NonDR	0	0
Rptor	0.805414	1.74765	2.35723	3.89945	NonDR	0	0
Rpusd1	0.663465	1.58388	0.783155	1.31655	NonDR	0	0
Rpusd2	0.945093	1.92531	0.858307	1.74328	NonDR	0	0
Rpusd3	0.567726	1.48219	3.15083	4.26126	NonDR	0	0
Rpusd4	0.650564	1.56978	2.26657	3.61104	NonDR	0	0
Rrad	0	1	0.509944	0.493555	NonDR	0	0
Rraga	0.695037	1.61893	3.45283	4.93775	NonDR	0	0
Rragb	0.818922	1.76409	1.79054	2.67569	NonDR	0	0
Rragc	0.680309	1.60248	3.07891	5.04017	NonDR	0	0
Rragd	0.774228	1.71027	2.68621	4.64647	NonDR	0	0
Rras	0.100721	1.07231	0.852146	0.976955	NonDR	0	0
Rras2	0.696766	1.62087	7.28495	10.7515	NonDR	0	0
Rrbp1	0.7007	1.62529	18.4046	26.9554	NonDR	0	0
Rreb1	0.128743	1.09334	1.23689	1.4171	NonDR	0	0
Rrh	0.79445	1.73442	0.131768	0.292867	NonDR	0	0
Rrm1	0.726684	1.65483	23.831	32.2307	NonDR	0	0
Rrm2	0.87996	1.84032	21.0033	32.1548	NonDR	0	0
Rrm2b	0.12171	1.08802	1.28002	1.53599	NonDR	0	0
Rrnad1	0.250547	1.18966	3.70265	4.30237	NonDR	0	0
Rrp1b	0.587865	1.50302	5.8608	9.12389	NonDR	0	0
Rrp36	0.704275	1.62933	5.70003	8.80631	NonDR	0	0
Rrp7a	0.829341	1.77687	12.7263	22.1383	NonDR	0	0
Rrp8	0.963164	1.94958	6.66967	12.3868	NonDR	0	0
Rrp9	0.868665	1.82597	5.34164	10.2744	NonDR	0	0
Rs1	0.657227	1.57705	0.0662786	0.100232	NonDR	0	0
Rsad1	0.796463	1.73684	0.332121	0.706571	NonDR	0	0
Rsad2	0.792103	1.7316	0.0850291	0.172255	NonDR	0	0
Rsbn1	0.227853	1.17109	4.41607	4.83807	NonDR	0	0
Rsbn1l	0.16012	1.11738	2.64776	3.06255	NonDR	0	0
Rsc1a1	0.755082	1.68773	1.54481	2.32769	NonDR	0	0
Rsf1	0.393081	1.31319	4.73655	5.89364	NonDR	0	0
Rsg1	0.804904	1.74703	0.38698	0.660115	NonDR	0	0
Rsl1	0.266525	1.20291	1.09083	1.36185	NonDR	0	0
Rsl1d1	0.59418	1.50961	44.3205	66.1188	NonDR	0	0
Rsl24d1	0.671731	1.59298	8.57465	13.6065	NonDR	0	0
Rslcan18	0.415435	1.3337	0.111959	0.155692	NonDR	0	0
Rsph1	0	1	0.0464569	0.0532499	NonDR	0	0
Rsph10b	-0.688846	1.61199	0.182125	0.0632604	NonDR	0	0
Rsph14	0	1	0.0157519	0.0163634	NonDR	0	0
Rsph3a	0.0149786	1.01044	2.14782	2.34785	NonDR	0	0
Rsph3b	0.648346	1.56737	3.81179	5.04417	NonDR	0	0
Rsph4a	0	1	0.0608508	0.058837	NonDR	0	0
Rsph6a	-0.0633024	1.04485	0.0811806	0.0309097	NonDR	0	0
Rsph9	0.0710695	1.0505	1.28611	1.42071	NonDR	0	0
Rspo1	0.199938	1.14865	0.443242	0.676622	NonDR	0	0
Rspo2	0.430517	1.34772	1.02926	1.51311	NonDR	0	0
Rspo3	0.0907288	1.06491	3.61489	3.31238	NonDR	0	0
Rspry1	0.343193	1.26856	4.83505	6.12609	NonDR	0	0
Rsrc1	0.728266	1.65665	6.91227	10.6517	NonDR	0	0
Rsrc2	0.473437	1.38841	54.2352	72.064	NonDR	0	0
Rsrp1	0.0243357	1.01701	13.9728	14.3079	NonDR	0	0
Rsu1	0	1	12.8882	15.2608	NonDR	0	0
Rtbdn	0.139886	1.10182	0.15024	0.169079	NonDR	0	0
Rtca	0.744041	1.67486	11.3501	16.7365	NonDR	0	0
Rtcb	0.761666	1.69545	36.67	56.9552	NonDR	0	0
Rtel1	0.530111	1.44404	6.49358	9.59521	NonDR	0	0
Rtf1	0.800539	1.74175	3.8931	6.27014	NonDR	0	0
Rtkn	0.694427	1.61824	2.94471	5.02975	NonDR	0	0
Rtkn2	0.524878	1.43881	1.15557	1.60102	NonDR	0	0
Rtl1	0.318446	1.24699	1.08032	1.30666	NonDR	0	0
Rtl1	0.318446	1.24699	1.08032	1.30666	NonDR	0	0
Rtn1	0.654966	1.57458	0.600984	0.918757	NonDR	0	0
Rtn2	0.44675	1.36297	0.8705	1.00622	NonDR	0	0
Rtn3	0.933469	1.90986	10.264	15.5462	NonDR	0	0
Rtn4	0.579566	1.4944	13.1834	18.8541	NonDR	0	0
Rtn4ip1	0.721104	1.64844	0.718818	1.25653	NonDR	0	0
Rtn4r	0.258258	1.19603	0.296603	0.33656	NonDR	0	0
Rtn4r	0.258258	1.19603	0.296603	0.33656	NonDR	0	0
Rtn4rl1	0.688681	1.61181	0.0473623	0.0816047	NonDR	0	0
Rtn4rl2	1.88563	3.69514	0.0270665	0.0916075	OR_Mut-FL	0	0
Rtp1	100	1.26765e+30	0	0.0163509	OR_Mut-FL	0	0
Rtp2	2.94926	7.72355	0.0071692	0.0381454	OR_Mut-FL	0	0
Rtp3	100	1.26765e+30	0	0.0770523	OR_Mut-FL	0	0
Rtp4	0	1	0.0619404	0.0762136	NonDR	0	0
Rttn	0.331334	1.25818	1.78098	2.11411	NonDR	0	0
Rubcn	0.654399	1.57396	1.85874	2.7856	NonDR	0	0
Rufy1	0.519607	1.43356	3.25609	4.59189	NonDR	0	0
Rufy2	-0.0953636	1.06833	4.20135	4.09418	NonDR	0	0
Rufy3	0.164506	1.12078	1.80134	2.01838	NonDR	0	0
Rufy4	0	1	0.0128818	0.00431759	NonDR	0	0
Rundc1	0.658968	1.57895	0.534707	0.873735	NonDR	0	0
Rundc3a	1.147	2.21452	0.198462	0.42583	OR_Mut-FL	0	0
Rundc3b	-0.545467	1.45949	1.21273	0.868573	NonDR	0	0
Runx1	-0.195327	1.14498	0.674792	0.601772	NonDR	0	0
Runx1t1	0.47756	1.39239	2.4094	3.45085	NonDR	0	0
Runx2	0.0158411	1.01104	1.02531	1.24904	NonDR	0	0
Runx3	0.706064	1.63135	0.11453	0.217537	NonDR	0	0
Rusc1	0.59722	1.5128	1.50189	2.61255	NonDR	0	0
Rusc2	0.32144	1.24958	0.53055	0.664655	NonDR	0	0
Ruvbl1	0.929441	1.90454	11.3575	20.6351	NonDR	0	0
Rwdd1	0.332406	1.25911	36.8114	49.6315	NonDR	0	0
Rwdd2a	0.0137436	1.00957	0.228811	0.250144	NonDR	0	0
Rwdd2b	0.465046	1.38036	1.3405	1.76545	NonDR	0	0
Rwdd3	0.0736945	1.05241	1.01759	1.10187	NonDR	0	0
Rwdd4a	0.905263	1.87289	3.50044	6.33655	NonDR	0	0
Rxfp1	0.951312	1.93363	0.0641507	0.117906	NonDR	0	0
Rxfp2	0.96875	1.95714	0.189361	0.392896	NonDR	0	0
Rxfp3	-0.397634	1.31735	0.0735691	0.0633074	NonDR	0	0
Rxfp4	0.36508	1.28795	0.0519729	0.0790398	NonDR	0	0
Rxra	0.896841	1.86198	3.21673	5.51226	NonDR	0	0
Rxrb	0.40742	1.32631	4.11118	5.59084	NonDR	0	0
Rxrg	0.5929	1.50828	0.20143	0.281866	NonDR	0	0
Rybp	0.609052	1.52526	6.87481	9.57756	NonDR	0	0
Ryk	0.787779	1.72642	11.3471	17.9641	NonDR	0	0
Ryr1	0.402296	1.32161	0.454703	0.625577	NonDR	0	0
Ryr2	0.340289	1.26601	0.0254067	0.0335271	NonDR	0	0
Ryr3	-0.194627	1.14443	0.129774	0.0924012	NonDR	0	0
S100a1	0.42459	1.34219	0.614066	0.907251	NonDR	0	0
S100a10	0.265289	1.20188	10.9471	13.3948	NonDR	0	0
S100a11	0.658089	1.57799	11.3449	16.3372	NonDR	0	0
S100a13	0	1	1.07938	1.14826	NonDR	0	0
S100a14	0	1	0.0812236	0.0553717	NonDR	0	0
S100a16	0	1	2.08118	2.46106	NonDR	0	0
S100a2	0	1	0	0	NonDR	0	0
S100a3	2.41987	5.35125	0.0569346	0.125286	OR_Mut-FL	0	0
S100a4	0	1	0.0732813	0.117714	NonDR	0	0
S100a5	0	1	0	0.0692196	NonDR	0	0
S100a6	0.120165	1.08686	1.67319	2.09633	NonDR	0	0
S100a7a	0.366311	1.28905	0.0145857	0.0302274	NonDR	0	0
S100a8	0	1	0.130116	0.118657	NonDR	0	0
S100a9	0	1	0.158033	0.124269	NonDR	0	0
S100b	0.541842	1.45583	0.0842946	0.11554	NonDR	0	0
S100g	0	1	0.0312481	0	NonDR	0	0
S100pbp	0.546971	1.46101	10.7136	12.9689	NonDR	0	0
S100z	0	1	0	0	NonDR	0	0
S1pr1	0.649221	1.56832	1.27703	2.09623	NonDR	0	0
S1pr2	0.910387	1.87955	5.37056	8.79443	NonDR	0	0
S1pr3	0.343049	1.26843	5.40451	7.19787	NonDR	0	0
S1pr4	1.53548	2.89886	0.0223775	0.0691767	OR_Mut-FL	0	0
S1pr5	0	1	0.0669363	0.0700796	NonDR	0	0
Saa1	0.332296	1.25902	0.120659	0.175995	NonDR	0	0
Saa2	1.36041	2.56758	0.0760474	0.194393	OR_Mut-FL	0	0
Saa3	0	1	0.0373856	0.0720441	NonDR	0	0
Saa4	100	1.26765e+30	0.00516462	0.0450724	OR_Mut-FL	0	0
Saal1	0.736673	1.66633	3.25631	4.75886	NonDR	0	0
Sacm1l	0.147473	1.10763	4.67364	5.11967	NonDR	0	0
Sacs	0	1	1.913	1.91421	NonDR	0	0
Safb	0.753889	1.68633	8.46166	13.2929	NonDR	0	0
Safb2	0.52939	1.44332	10.0182	13.9643	NonDR	0	0
Sag	-0.176228	1.12993	0.139973	0.123099	NonDR	0	0
Samd1	0.904958	1.87249	4.22152	7.1682	NonDR	0	0
Samd10	0.386539	1.30725	0.78539	1.06319	NonDR	0	0
Samd11	0.157718	1.11552	0.0977707	0.0968714	NonDR	0	0
Samd12	-0.635064	1.55301	0.66387	0.471988	NonDR	0	0
Samd13	0.934826	1.91166	0.125181	0.213052	NonDR	0	0
Samd14	0.614232	1.53074	1.97192	2.92354	NonDR	0	0
Samd15	0.679166	1.60121	0.0801859	0.142631	NonDR	0	0
Samd3	0.620021	1.5369	0.0227378	0.0338122	NonDR	0	0
Samd4	0.850182	1.80273	0.592155	1.11004	NonDR	0	0
Samd5	-0.114926	1.08292	0.882084	0.81064	NonDR	0	0
Samd7	0.369057	1.29151	0.0111678	0.016942	NonDR	0	0
Samd8	0.594601	1.51005	1.71985	2.41773	NonDR	0	0
Samd9l	-0.601273	1.51705	0.133311	0.113176	NonDR	0	0
Samhd1	0.64832	1.56734	6.01664	8.57087	NonDR	0	0
Samm50	0.850114	1.80264	7.86995	13.5305	NonDR	0	0
Samsn1	0.467328	1.38255	0.308394	0.46062	NonDR	0	0
Samt1	0	1	0	0	NonDR	0	0
Samt2	0	1	0.0254303	0.0171793	NonDR	0	0
Samt3	0	1	0.0108923	0.00975574	NonDR	0	0
Samt4	0	1	0	0	NonDR	0	0
Sap18	0.502647	1.41681	7.2324	10.5579	NonDR	0	0
Sap25	0.344293	1.26953	0.186192	0.336173	NonDR	0	0
Sap30	0.685966	1.60878	12.3541	18.0495	NonDR	0	0
Sap30bp	0.784458	1.72244	6.14802	11.3484	NonDR	0	0
Sap30l	0.479088	1.39386	2.79142	3.69853	NonDR	0	0
Sapcd1	0.177795	1.13115	0.158708	0.190513	NonDR	0	0
Sapcd2	0.320288	1.24858	3.81613	4.9023	NonDR	0	0
Sar1a	0.582857	1.49781	13.9127	20.9129	NonDR	0	0
Sar1b	0.466828	1.38207	9.00944	11.4869	NonDR	0	0
Saraf	0.508152	1.42223	7.63569	11.8496	NonDR	0	0
Sardh	0	1	0.804163	0.785901	NonDR	0	0
Sarm1	0.233083	1.17534	0.201292	0.233485	NonDR	0	0
Sarnp	0.3109	1.24048	6.86934	8.9054	NonDR	0	0
Sars	0.779309	1.71631	21.9024	33.3201	NonDR	0	0
Sars2	0.602276	1.51811	2.13537	3.40656	NonDR	0	0
Sash1	0.906283	1.87421	2.34825	3.67629	NonDR	0	0
Sash3	0	1	0.0946118	0.141937	NonDR	0	0
Sass6	0.736334	1.66594	5.05172	8.35387	NonDR	0	0
Sat1	0.263588	1.20046	7.92082	9.68598	NonDR	0	0
Sat2	0.295239	1.22709	0.827209	1.05753	NonDR	0	0
Satb1	0.503842	1.41798	3.3871	3.78182	NonDR	0	0
Satb2	0.730826	1.65959	0.361167	0.505109	NonDR	0	0
Satl1	100	1.26765e+30	0.00790818	0.0198569	OR_Mut-FL	0	0
Sav1	0.812125	1.7558	7.52035	11.3882	NonDR	0	0
Saxo1	0	1	0.0166208	0.0244188	NonDR	0	0
Saxo2	0.59808	1.5137	1.08327	1.74633	NonDR	0	0
Saysd1	0.409237	1.32798	0.945499	1.2938	NonDR	0	0
Sbds	0.784726	1.72277	7.33493	11.0846	NonDR	0	0
Sbf1	0.776708	1.71322	7.45465	13.4276	NonDR	0	0
Sbf2	0.339673	1.26547	8.35507	9.79294	NonDR	0	0
Sbk1	0.906846	1.87494	8.49577	13.8837	NonDR	0	0
Sbk2	0.538446	1.45241	0.0459527	0.087679	NonDR	0	0
Sbk3	0.952962	1.93584	0.0155848	0.0273487	NonDR	0	0
Sbno1	0.722694	1.65026	19.8485	27.3327	NonDR	0	0
Sbp	0	1	0.0120535	0.0458101	NonDR	0	0
Sbpl	0	1	0.028358	0.0256287	NonDR	0	0
Sbsn	0.141924	1.10338	0.163035	0.218402	NonDR	0	0
Sbspon	-0.518351	1.43232	0.0790373	0.0468511	NonDR	0	0
Sc5d	0.751338	1.68335	6.79008	9.60245	NonDR	0	0
Scaf8	0.7323	1.66129	4.48915	6.56084	NonDR	0	0
Scai	-0.0562776	1.03978	10.1378	9.36351	NonDR	0	0
Scamp1	0.584152	1.49916	3.42602	4.93372	NonDR	0	0
Scamp2	0.193095	1.14321	1.92333	2.77543	NonDR	0	0
Scamp3	0.67325	1.59466	3.52264	5.4831	NonDR	0	0
Scamp5	0.580604	1.49548	0.657869	1.00133	NonDR	0	0
Scand1	0.560716	1.475	6.69602	8.72948	NonDR	0	0
Scaper	0.0242315	1.01694	3.09559	2.97289	NonDR	0	0
Scara3	0.373292	1.29531	2.08358	2.76838	NonDR	0	0
Scara5	0.0180157	1.01257	0.0376128	0.0425666	NonDR	0	0
Scarb1	0.793594	1.73339	2.6219	4.31734	NonDR	0	0
Scarb2	0.556602	1.4708	7.06836	9.27607	NonDR	0	0
Scarf2	0.877803	1.83757	2.16327	3.54413	NonDR	0	0
Sccpdh	0.427762	1.34515	6.32513	8.63795	NonDR	0	0
Scd1	0.8082	1.75103	4.36132	6.13345	NonDR	0	0
Scd3	0.36113	1.28443	0.0188266	0.0279297	NonDR	0	0
Scd4	0.524444	1.43838	0.034777	0.0526108	NonDR	0	0
Scel	-0.631256	1.54891	0.030819	0.0223838	NonDR	0	0
Scfd1	0.18133	1.13393	8.19879	9.40846	NonDR	0	0
Scfd2	0.232897	1.17519	2.15639	2.83896	NonDR	0	0
Scg2	-0.825508	1.77216	0.0295941	0.0297418	NonDR	0	0
Scg3	-0.0496115	1.03499	0.023587	0.0167375	NonDR	0	0
Scg5	0	1	0.225656	0.259719	NonDR	0	0
Scgb1a1	0	1	0	0.0216055	NonDR	0	0
Scgb1b10	0	1	0	0	NonDR	0	0
Scgb1b11	0	1	0	0	NonDR	0	0
Scgb1b12	0	1	0	0	NonDR	0	0
Scgb1b15	0	1	0	0	NonDR	0	0
Scgb1b17	0	1	0	0	NonDR	0	0
Scgb1b18	0	1	0	0	NonDR	0	0
Scgb1b19	0	1	0	0	NonDR	0	0
Scgb1b2	0	1	0	0	NonDR	0	0
Scgb1b20	0	1	0	0	NonDR	0	0
Scgb1b24	0	1	0	0	NonDR	0	0
Scgb1b27	0	1	0	0.0317343	NonDR	0	0
Scgb1b29	0	1	0	0	NonDR	0	0
Scgb1b3	0	1	0	0	NonDR	0	0
Scgb1b30	0	1	0	0.0270766	NonDR	0	0
Scgb1b7	0	1	0	0	NonDR	0	0
Scgb1c1	0	1	0	0	NonDR	0	0
Scgb2a2	0.285614	1.21893	0.0486089	0.0648807	NonDR	0	0
Scgb2b11	0	1	0	0.0245704	NonDR	0	0
Scgb2b12	0	1	0	0	NonDR	0	0
Scgb2b15	0	1	0	0	NonDR	0	0
Scgb2b17	0	1	0	0	NonDR	0	0
Scgb2b18	0	1	0	0	NonDR	0	0
Scgb2b19	0	1	0	0	NonDR	0	0
Scgb2b2	0	1	0	0	NonDR	0	0
Scgb2b20	0	1	0	0	NonDR	0	0
Scgb2b21	0	1	0	0.0546454	NonDR	0	0
Scgb2b24	0	1	0	0.0541606	NonDR	0	0
Scgb2b26	0	1	0.0164527	0.0320281	NonDR	0	0
Scgb2b27	0	1	0.0125873	0.0299303	NonDR	0	0
Scgb2b3	0	1	0	0	NonDR	0	0
Scgb2b7	0	1	0.02021	0.0732808	NonDR	0	0
Scgb3a1	0	1	0	0	NonDR	0	0
Scgb3a2	0	1	0	0	NonDR	0	0
Scgn	0	1	0.0135402	0.0327437	NonDR	0	0
Schip1	0.220662	1.16527	3.35061	4.11431	NonDR	0	0
Scimp	0	1	0.0112344	0.0164995	NonDR	0	0
Scin	-0.851595	1.8045	0.0783931	0.0271359	NonDR	0	0
Sclt1	0.00988435	1.00687	9.81274	10.7939	NonDR	0	0
Scly	0.362249	1.28543	1.09897	1.52397	NonDR	0	0
Scmh1	0.14862	1.10851	2.69047	3.01733	NonDR	0	0
Scml2	0	1	1.04318	1.05266	NonDR	0	0
Scml4	1.99246	3.97915	0.0465284	0.191921	OR_Mut-FL	0	0
Scn10a	0.363799	1.28681	0.00525076	0.0092851	NonDR	0	0
Scn11a	-0.173364	1.12768	0.187366	0.167573	NonDR	0	0
Scn1a	-0.746894	1.67818	0.212787	0.116476	NonDR	0	0
Scn1b	1.68632	3.21835	0.0584707	0.231284	OR_Mut-FL	0	0
Scn2b	0.798908	1.73978	0.657535	1.24043	NonDR	0	0
Scn3a	0	1	0.534802	0.493888	NonDR	0	0
Scn3b	0.513618	1.42763	0.0876457	0.140916	NonDR	0	0
Scn4a	0.07852	1.05593	0.0632535	0.0988622	NonDR	0	0
Scn4b	0.847159	1.79896	0.117416	0.200689	NonDR	0	0
Scn5a	0.949086	1.93065	0.00849162	0.0180668	NonDR	0	0
Scn7a	1.11529	2.16639	0.0110158	0.0178474	OR_Mut-FL	0	0
Scn8a	0.898563	1.86421	0.472425	1.03527	NonDR	0	0
Scn9a	0	1	0.0686469	0.120041	NonDR	0	0
Scnm1	0.536285	1.45023	9.4991	12.6373	NonDR	0	0
Scnn1a	0.214278	1.16012	0.123961	0.101516	NonDR	0	0
Scnn1b	1.95177	3.8685	0.00412584	0.0144543	OR_Mut-FL	0	0
Scnn1g	1.9558	3.8793	0.0104031	0.0402567	OR_Mut-FL	0	0
Sco1	0.827842	1.77503	2.45401	4.00011	NonDR	0	0
Sco2	0.726755	1.65491	1.12051	1.57097	NonDR	0	0
Scoc	0.444983	1.3613	10.5002	14.9788	NonDR	0	0
Scp2	0.423275	1.34097	12.8982	17.3458	NonDR	0	0
Scp2d1	0	1	0	0	NonDR	0	0
Scpep1	0.990459	1.98682	5.68726	9.39312	NonDR	0	0
Scrg1	-0.668043	1.58892	0.075536	0.0300571	NonDR	0	0
Scrib	0.879241	1.83941	5.0132	8.89129	NonDR	0	0
Scrn1	0.213966	1.15987	0.932089	1.11261	NonDR	0	0
Scrn2	0.478684	1.39347	3.02426	4.42443	NonDR	0	0
Scrn3	0.224775	1.1686	1.62337	2.00269	NonDR	0	0
Scrt1	0	1	0.00952835	0.0105016	NonDR	0	0
Scrt2	3.7966	13.896	0.00903666	0.0798327	OR_Mut-FL	0	0
Sct	0.382105	1.30324	1.21717	1.99045	NonDR	0	0
Sctr	0	1	0.00578076	0	NonDR	0	0
Scube2	-0.0300806	1.02107	0.0827639	0.0691132	NonDR	0	0
Scube3	0.77091	1.70635	2.79027	4.87109	NonDR	0	0
Scx	0.133867	1.09723	6.63409	7.30632	NonDR	0	0
Scyl1	0.773043	1.70887	6.48883	10.1875	NonDR	0	0
Scyl2	0.690715	1.61408	6.33918	9.30882	NonDR	0	0
Scyl3	0.20929	1.15612	3.4302	3.86076	NonDR	0	0
Sdad1	0.905393	1.87305	11.2751	18.3117	NonDR	0	0
Sdc1	0.857873	1.81236	20.5358	32.1566	NonDR	0	0
Sdc2	0.356098	1.27996	3.75492	4.9668	NonDR	0	0
Sdc3	0.275349	1.21029	2.71651	3.81603	NonDR	0	0
Sdc4	0.688039	1.61109	3.54483	5.21827	NonDR	0	0
Sdcbp	0.205464	1.15306	27.6879	32.2456	NonDR	0	0
Sdcbp2	0	1	0.0863229	0.0980298	NonDR	0	0
Sdccag8	0.191557	1.142	1.58206	1.84224	NonDR	0	0
Sde2	0.990152	1.98639	2.85457	5.08121	NonDR	0	0
Sdf2	0.200326	1.14896	5.91695	6.88711	NonDR	0	0
Sdf2l1	0.969575	1.95826	4.28869	7.10277	NonDR	0	0
Sdf4	0.625427	1.54267	12.8161	21.6073	NonDR	0	0
Sdha	0.822192	1.76809	28.5653	41.8033	NonDR	0	0
Sdhaf1	0.113401	1.08178	2.5215	2.53366	NonDR	0	0
Sdhaf2	0.698931	1.6233	4.45779	6.5247	NonDR	0	0
Sdhaf3	0.390084	1.31047	1.03407	1.36661	NonDR	0	0
Sdhaf4	0	1	9.24403	9.25508	NonDR	0	0
Sdhb	0.456345	1.37206	27.5584	38.0998	NonDR	0	0
Sdhc	0.374032	1.29597	16.8194	21.2368	NonDR	0	0
Sdhd	0.631602	1.54928	38.819	54.4193	NonDR	0	0
Sdk1	0.311245	1.24078	0.594562	0.749277	NonDR	0	0
Sdk2	0.570015	1.48454	0.199523	0.346748	NonDR	0	0
Sdr16c5	0	1	0	0.0335646	NonDR	0	0
Sdr16c6	0	1	0.0136895	0	NonDR	0	0
Sdr39u1	0.502099	1.41627	4.67822	6.81179	NonDR	0	0
Sdr42e1	0.434446	1.35139	0.0900953	0.149344	NonDR	0	0
Sdr9c7	0	1	0.0317356	0.0265328	NonDR	0	0
Sds	-100	1.26765e+30	0.175279	0	OR_WT-FL	0	0
Sdsl	0.0933396	1.06684	0.352092	0.373229	NonDR	0	0
Sebox	-0.0798024	1.05687	0.0979636	0.0694718	NonDR	0	0
Sec1	100	1.26765e+30	0.017625	0.0330443	OR_Mut-FL	0	0
Sec11a	0.58225	1.49718	20.7393	31.0656	NonDR	0	0
Sec11c	0.0706385	1.05018	3.38961	3.3265	NonDR	0	0
Sec13	0.525801	1.43973	46.6783	65.4721	NonDR	0	0
Sec14l1	0.971724	1.96118	2.49597	4.72881	NonDR	0	0
Sec14l2	0.190659	1.14129	0.563542	0.641977	NonDR	0	0
Sec14l3	0	1	0.0159103	0.0177569	NonDR	0	0
Sec14l4	0	1	0.00920541	0.00991461	NonDR	0	0
Sec14l5	100	1.26765e+30	0.00744801	0.103631	OR_Mut-FL	0	0
Sec16a	0.700903	1.62552	5.96265	8.51792	NonDR	0	0
Sec16b	0.4656	1.38089	0.121842	0.237597	NonDR	0	0
Sec22a	0	1	4.10297	3.99025	NonDR	0	0
Sec22b	0.405963	1.32497	9.08851	12.3539	NonDR	0	0
Sec22c	0.270126	1.20591	1.19162	1.48513	NonDR	0	0
Sec23a	0.260583	1.19796	18.3243	21.5355	NonDR	0	0
Sec23b	0.706674	1.63204	9.85707	14.202	NonDR	0	0
Sec23ip	0.87636	1.83574	2.89805	5.08806	NonDR	0	0
Sec24a	0.633111	1.55091	1.41604	1.95971	NonDR	0	0
Sec24b	0.837204	1.78658	7.14184	10.3435	NonDR	0	0
Sec24d	0.11386	1.08212	1.39276	1.73159	NonDR	0	0
Sec31b	-0.651269	1.57055	0.0939035	0.0622326	NonDR	0	0
Sec61a1	0.925542	1.8994	22.1447	36.5983	NonDR	0	0
Sec61a2	0.45279	1.36868	14.0822	16.9093	NonDR	0	0
Sec61b	0.61039	1.52667	41.4937	63.0576	NonDR	0	0
Sec61g	0.198567	1.14756	63.5013	73.4354	NonDR	0	0
Sec62	0.482162	1.39684	6.54565	8.76841	NonDR	0	0
Sec63	0.293473	1.22559	5.09425	6.50582	NonDR	0	0
Secisbp2	0.301714	1.23261	1.72978	2.31048	NonDR	0	0
Secisbp2l	0.420572	1.33846	5.03985	6.27831	NonDR	0	0
Sectm1a	0	1	0.00586534	0.00759658	NonDR	0	0
Sectm1b	0	1	0	0.0174264	NonDR	0	0
Seh1l	0.819675	1.76501	6.35424	10.2337	NonDR	0	0
Sel1l	0.406559	1.32552	7.3046	9.50823	NonDR	0	0
Sel1l2	0	1	0.00465574	0.031408	NonDR	0	0
Sel1l3	0.681169	1.60344	0.339293	0.508606	NonDR	0	0
Sele	0	1	0.00610158	0.0137177	NonDR	0	0
Selenbp1	0	1	1.42547	1.42072	NonDR	0	0
Selenbp2	100	1.26765e+30	0.0187117	0.0874961	OR_Mut-FL	0	0
Sell	0	1	0.0754585	0.0546913	NonDR	0	0
Selp	2.71296	6.55664	0.0770475	0.0836497	OR_Mut-FL	0	0
Selplg	0.144181	1.1051	0.207461	0.128795	NonDR	0	0
Sema3a	0.1954	1.14504	9.22536	10.5032	NonDR	0	0
Sema3b	-0.0761101	1.05417	0.788834	0.700927	NonDR	0	0
Sema3c	-0.109834	1.0791	2.81419	2.35972	NonDR	0	0
Sema3d	-0.359506	1.28299	2.44709	1.78136	NonDR	0	0
Sema3e	0.254039	1.19254	0.124744	0.163024	NonDR	0	0
Sema3f	0.743957	1.67476	11.6157	17.2045	NonDR	0	0
Sema3g	0.560295	1.47457	0.130917	0.209653	NonDR	0	0
Sema4a	0.156377	1.11449	0.857648	1.13943	NonDR	0	0
Sema4b	0.753763	1.68619	0.757081	1.20417	NonDR	0	0
Sema4c	0.731657	1.66055	5.10739	7.61069	NonDR	0	0
Sema4d	0.335532	1.26184	0.460937	0.618563	NonDR	0	0
Sema4f	0.110592	1.07967	0.1695	0.185436	NonDR	0	0
Sema4g	0.284984	1.2184	0.656924	0.866943	NonDR	0	0
Sema5a	0.21691	1.16224	2.70265	3.21708	NonDR	0	0
Sema5b	0	1	0.208885	0.17778	NonDR	0	0
Sema6a	0.0687825	1.04883	4.94223	5.60289	NonDR	0	0
Sema6b	0.714857	1.64132	0.23267	0.372784	NonDR	0	0
Sema6c	0.251582	1.19051	2.569	2.6336	NonDR	0	0
Sema6d	0.255635	1.19386	0.956863	1.11527	NonDR	0	0
Sema7a	1.0289	2.04047	0.0880939	0.183593	OR_Mut-FL	0	0
Senp1	0.805379	1.74761	8.07404	11.0638	NonDR	0	0
Senp2	0.726829	1.655	3.29985	4.91354	NonDR	0	0
Senp3	0.768769	1.70382	22.6997	37.2588	NonDR	0	0
Senp5	0.63095	1.54858	6.60131	8.7097	NonDR	0	0
Senp6	0.439249	1.3559	17.8844	23.1356	NonDR	0	0
Senp7	0.0847968	1.06054	4.3355	4.3804	NonDR	0	0
Senp8	0.413986	1.33236	2.25984	2.65596	NonDR	0	0
Sephs1	0.648054	1.56705	12.1501	16.9039	NonDR	0	0
Sephs2	0.679122	1.60117	9.31711	13.4814	NonDR	0	0
Sepsecs	0.381595	1.30278	1.81969	2.25568	NonDR	0	0
Sept1	0.509424	1.42348	2.99838	3.98506	NonDR	0	0
Sept10	0.472514	1.38752	8.42367	10.4359	NonDR	0	0
Sept12	0	1	0.00395736	0.0103213	NonDR	0	0
Sept14	0	1	0	0.00765631	NonDR	0	0
Sept2	0.444415	1.36076	36.1198	50.7632	NonDR	0	0
Sept2	0.444415	1.36076	36.1198	50.7632	NonDR	0	0
Sept3	0.85332	1.80665	2.79118	4.37483	NonDR	0	0
Sept4	0.492432	1.40681	0.585556	0.868514	NonDR	0	0
Sept5	0.801251	1.74261	4.33156	6.79203	NonDR	0	0
Sept6	0.129162	1.09366	25.0702	29.7635	NonDR	0	0
Sept7	0.235515	1.17733	30.7161	38.5429	NonDR	0	0
Sept8	0.506377	1.42048	3.35688	4.95087	NonDR	0	0
Serac1	0.247845	1.18743	1.26625	1.53452	NonDR	0	0
Serbp1	0.936912	1.91443	114.315	203.27	NonDR	0	0
Serf1	0.341361	1.26695	26.0864	34.1193	NonDR	0	0
Serf2	0.701214	1.62587	45.3369	75.8436	NonDR	0	0
Sergef	0.285026	1.21843	2.47949	3.04421	NonDR	0	0
Serhl	0	1	2.51586	2.60327	NonDR	0	0
Serinc1	0.283235	1.21692	29.9729	34.886	NonDR	0	0
Serinc2	-0.120653	1.08723	4.50418	5.64855	NonDR	0	0
Serinc3	0.440649	1.35721	9.8842	13.6401	NonDR	0	0
Serinc4	0.326493	1.25396	0.24487	0.321562	NonDR	0	0
Serinc5	0.581841	1.49676	1.10224	1.42649	NonDR	0	0
Serp1	0.593154	1.50854	17.0385	25.28	NonDR	0	0
Serp2	0.47826	1.39306	1.55403	2.2595	NonDR	0	0
Serpina10	1.78035	3.43509	0.0172062	0.0273589	OR_Mut-FL	0	0
Serpina11	0	1	0	0	NonDR	0	0
Serpina12	0	1	0.0112046	0.0173167	NonDR	0	0
Serpina16	0	1	0.0187635	0.00604713	NonDR	0	0
Serpina1a	0	1	0.00855964	0.00527995	NonDR	0	0
Serpina1b	0	1	0	0.00525434	NonDR	0	0
Serpina1c	0	1	0.00300997	0	NonDR	0	0
Serpina1d	0	1	0.00779795	0.007574	NonDR	0	0
Serpina1e	0	1	0.00590211	0	NonDR	0	0
Serpina1f	100	1.26765e+30	0	0.0250656	OR_Mut-FL	0	0
Serpina3a	0	1	0.00604283	0.00778086	NonDR	0	0
Serpina3b	100	1.26765e+30	0.0069678	0.0445025	OR_Mut-FL	0	0
Serpina3c	100	1.26765e+30	0.0049621	0.0163404	OR_Mut-FL	0	0
Serpina3f	0	1	0	0	NonDR	0	0
Serpina3g	100	1.26765e+30	0.0040565	0.0339438	OR_Mut-FL	0	0
Serpina3i	0	1	0	0.0475958	NonDR	0	0
Serpina3j	0	1	0.0095985	0.0250514	NonDR	0	0
Serpina3k	0	1	0.0221639	0.00978364	NonDR	0	0
Serpina3m	0	1	0	0.0124303	NonDR	0	0
Serpina3n	0	1	0.0251529	0.0127606	NonDR	0	0
Serpina5	0	1	0.00509002	0.00463204	NonDR	0	0
Serpina6	0	1	0.00664649	0.00594972	NonDR	0	0
Serpina7	0	1	0.0110503	0.0252891	NonDR	0	0
Serpina9	1.53944	2.90682	0.0105674	0.0210436	OR_Mut-FL	0	0
Serpinb11	0	1	0.00995569	0.00482227	NonDR	0	0
Serpinb12	0	1	0.00699612	0	NonDR	0	0
Serpinb13	0	1	0.00616724	0.012381	NonDR	0	0
Serpinb1a	0	1	0.237201	0.231769	NonDR	0	0
Serpinb1b	100	1.26765e+30	0	0.0219209	OR_Mut-FL	0	0
Serpinb1c	0	1	0	0	NonDR	0	0
Serpinb2	-0.652672	1.57208	0.0483705	0.0277996	NonDR	0	0
Serpinb3a	0	1	0	0.00598593	NonDR	0	0
Serpinb3b	0	1	0	0	NonDR	0	0
Serpinb3c	0	1	0	0	NonDR	0	0
Serpinb3d	0	1	0.00913269	0	NonDR	0	0
Serpinb5	-0.252593	1.19135	0.0982851	0.0757105	NonDR	0	0
Serpinb6a	-0.0533652	1.03768	11.5554	11.7415	NonDR	0	0
Serpinb6b	0.568088	1.48256	0.0606373	0.12631	NonDR	0	0
Serpinb6c	0.1601	1.11736	0.17552	0.203178	NonDR	0	0
Serpinb6d	0	1	0	0.00497154	NonDR	0	0
Serpinb6e	0	1	0	0.0554533	NonDR	0	0
Serpinb7	0	1	0	0.00870431	NonDR	0	0
Serpinb8	1.01605	2.02237	0.0245554	0.049624	OR_Mut-FL	0	0
Serpinb9	0	1	0.176376	0.15927	NonDR	0	0
Serpinb9b	0.364204	1.28717	0.01449	0.0353732	NonDR	0	0
Serpinb9c	0	1	0	0.0131758	NonDR	0	0
Serpinb9d	0	1	0.00884355	0	NonDR	0	0
Serpinb9e	100	1.26765e+30	0	0.0227736	OR_Mut-FL	0	0
Serpinb9f	0	1	0.00547106	0.0159075	NonDR	0	0
Serpinb9g	0	1	0.00544284	0.026375	NonDR	0	0
Serpinc1	0	1	0.199982	0.17935	NonDR	0	0
Serpind1	0.55618	1.47037	0.0725124	0.0776851	NonDR	0	0
Serpine1	0.28546	1.2188	0.362627	0.434699	NonDR	0	0
Serpine2	0.947529	1.92857	14.6853	28.3775	NonDR	0	0
Serpine3	100	1.26765e+30	0.00826518	0.0532318	OR_Mut-FL	0	0
Serpinf2	2.32897	5.02445	0.00621561	0.0253565	OR_Mut-FL	0	0
Serping1	0.425131	1.34269	1.14306	1.60931	NonDR	0	0
Serpinh1	0.754155	1.68664	105.665	176.335	NonDR	0	0
Serpini1	-0.375724	1.29749	0.724271	0.516632	NonDR	0	0
Serpini2	0	1	0	0.0218233	NonDR	0	0
Sertad1	0.620233	1.53712	1.65246	2.76182	NonDR	0	0
Sertad2	0.888884	1.85174	1.46025	2.50202	NonDR	0	0
Sertad3	0.296921	1.22852	1.42411	1.85776	NonDR	0	0
Sertad4	0.513495	1.4275	5.29191	6.88392	NonDR	0	0
Sertm1	-0.0496805	1.03504	0.0461717	0.037641	NonDR	0	0
Sesn1	0	1	2.99686	3.12166	NonDR	0	0
Sesn3	0.360385	1.28377	6.03508	7.45454	NonDR	0	0
Sestd1	0.593669	1.50908	6.77818	8.31977	NonDR	0	0
Set	0.72557	1.65355	33.0551	53.1427	NonDR	0	0
Setbp1	0.392017	1.31223	4.84835	5.81294	NonDR	0	0
Setd1a	0.540989	1.45497	1.41826	2.15154	NonDR	0	0
Setd1b	0.483607	1.39823	1.22537	1.3976	NonDR	0	0
Setd2	0.527549	1.44148	9.62531	13.0515	NonDR	0	0
Setd3	0.7543	1.68681	17.0449	25.9787	NonDR	0	0
Setd4	0.0806888	1.05752	1.44919	1.67551	NonDR	0	0
Setd5	0.40669	1.32564	14.0197	16.5226	NonDR	0	0
Setd6	0.495079	1.4094	2.03979	3.20608	NonDR	0	0
Setd7	0.418167	1.33623	3.285	4.32849	NonDR	0	0
Setdb1	0.91077	1.88005	9.6641	14.8448	NonDR	0	0
Setdb2	0.660621	1.58076	2.9271	3.94993	NonDR	0	0
Setmar	0.155319	1.11367	0.819841	0.900979	NonDR	0	0
Setx	0.403674	1.32287	5.1385	6.83195	NonDR	0	0
Sez6	0	1	0.036435	0.0375089	NonDR	0	0
Sez6l	0	1	0.0219855	0.0243372	NonDR	0	0
Sez6l2	0	1	0.0518701	0.0505188	NonDR	0	0
Sf1	0.605851	1.52188	16.8314	24.102	NonDR	0	0
Sf1	0.605851	1.52188	16.8314	24.102	NonDR	0	0
Sf3a3	0.710172	1.636	21.4659	32.7543	NonDR	0	0
Sf3b1	0.555373	1.46955	62.9165	78.1138	NonDR	0	0
Sf3b5	0.643939	1.56259	2.70621	4.3675	NonDR	0	0
Sf3b6	0.426287	1.34377	20.3635	27.2885	NonDR	0	0
Sfi1	0.460278	1.37581	2.87041	3.76888	NonDR	0	0
Sfmbt1	0.0358229	1.02514	1.55166	1.9358	NonDR	0	0
Sfmbt2	-0.647547	1.5665	0.229727	0.149102	NonDR	0	0
Sfn	0.266844	1.20317	9.47649	11.9455	NonDR	0	0
Sfpq	0.669058	1.59003	65.6813	98.2253	NonDR	0	0
Sfr1	0.824373	1.77077	15.4431	24.3488	NonDR	0	0
Sfrp1	0.907677	1.87602	1.05769	2.34654	NonDR	0	0
Sfrp2	0	1	3.74103	4.99767	NonDR	0	0
Sfrp4	100	1.26765e+30	0	0.0498155	OR_Mut-FL	0	0
Sfrp5	100	1.26765e+30	0	0.0365597	OR_Mut-FL	0	0
Sfswap	0.60505	1.52103	9.55156	14.821	NonDR	0	0
Sft2d1	0.759032	1.69235	2.36846	4.20554	NonDR	0	0
Sft2d2	0.573226	1.48785	2.20832	2.85955	NonDR	0	0
Sft2d3	0.523126	1.43707	1.28056	1.79575	NonDR	0	0
Sfta2	0	1	0	0	NonDR	0	0
Sftpa1	0	1	0.00354654	0.00924672	NonDR	0	0
Sftpb	0	1	0.0308152	0.0228409	NonDR	0	0
Sftpb	0	1	0.0308152	0.0228409	NonDR	0	0
Sftpc	0	1	0	0	NonDR	0	0
Sftpd	0	1	0	0.00802531	NonDR	0	0
Sfxn1	0.967089	1.95489	4.34878	7.742	NonDR	0	0
Sfxn2	0.489601	1.40406	0.994688	1.48189	NonDR	0	0
Sfxn3	-0.0087153	1.00606	0.38337	0.37481	NonDR	0	0
Sfxn4	-0.14381	1.10482	2.1359	1.89437	NonDR	0	0
Sfxn5	0.583076	1.49804	1.04608	1.5538	NonDR	0	0
Sgca	0.769844	1.70509	0.0466261	0.0925616	NonDR	0	0
Sgcb	0.26695	1.20326	2.16064	2.56157	NonDR	0	0
Sgcd	0.34948	1.2741	3.60313	4.00568	NonDR	0	0
Sgce	0.546878	1.46092	7.17232	10.27	NonDR	0	0
Sgcg	-0.462172	1.37761	0.368812	0.181698	NonDR	0	0
Sgcz	0	1	0.0791526	0.0850741	NonDR	0	0
Sgf29	0.605243	1.52124	4.48681	6.94967	NonDR	0	0
Sgip1	-0.437331	1.3541	1.53648	1.08616	NonDR	0	0
Sgk1	-0.0547751	1.0387	2.29502	2.155	NonDR	0	0
Sgk2	0.770384	1.70572	0.0145851	0.0272889	NonDR	0	0
Sgk3	0.198576	1.14756	2.53373	2.96561	NonDR	0	0
Sgms1	0.129102	1.09361	2.95608	3.83966	NonDR	0	0
Sgms2	0.0145909	1.01016	0.584087	0.657692	NonDR	0	0
Sgms2	0.0145909	1.01016	0.584087	0.657692	NonDR	0	0
Sgpl1	0.653901	1.57342	13.3744	18.5118	NonDR	0	0
Sgpp1	0.255356	1.19363	1.89244	2.33905	NonDR	0	0
Sgpp2	0.229764	1.17264	0.232139	0.244059	NonDR	0	0
Sgsm1	0.419317	1.33729	1.12301	1.46419	NonDR	0	0
Sgsm2	0.849184	1.80148	0.591221	1.07469	NonDR	0	0
Sgtb	0.501519	1.4157	1.12855	1.64698	NonDR	0	0
Sh2b2	0.920144	1.8923	1.83523	3.0509	NonDR	0	0
Sh2b3	0.783559	1.72137	1.12362	1.86307	NonDR	0	0
Sh2d1a	100	1.26765e+30	0	0.0246287	OR_Mut-FL	0	0
Sh2d1b1	0.926507	1.90067	0.0298921	0.0651718	NonDR	0	0
Sh2d1b2	1.66412	3.1692	0.0218889	0.068846	OR_Mut-FL	0	0
Sh2d2a	0.965944	1.95334	0.0676343	0.147239	NonDR	0	0
Sh2d4a	-0.269085	1.20504	0.124472	0.102284	NonDR	0	0
Sh2d4b	0	1	0.253012	0.224185	NonDR	0	0
Sh2d5	0.623852	1.54098	0.180863	0.215104	NonDR	0	0
Sh2d6	0	1	0.00670023	0.092332	NonDR	0	0
Sh2d7	-0.193638	1.14364	0.033106	0.0294662	NonDR	0	0
Sh3bgr	0	1	0.0809168	0.171281	NonDR	0	0
Sh3bgrl	0.245836	1.18578	23.7673	29.2635	NonDR	0	0
Sh3bgrl2	0.484695	1.39929	1.00703	1.50249	NonDR	0	0
Sh3bp1	0.84343	1.79431	4.17193	6.98783	NonDR	0	0
Sh3bp2	0.46683	1.38207	1.33347	1.89808	NonDR	0	0
Sh3bp4	0.700196	1.62473	1.91323	3.02825	NonDR	0	0
Sh3bp5	0.580151	1.49501	5.11889	6.51184	NonDR	0	0
Sh3bp5l	0.740298	1.67052	1.90723	3.33787	NonDR	0	0
Sh3d19	0.510471	1.42452	1.63285	2.42088	NonDR	0	0
Sh3d21	0.0359919	1.02526	0.621244	0.64884	NonDR	0	0
Sh3gl1	0.935115	1.91204	9.15334	15.1936	NonDR	0	0
Sh3gl2	-0.0440571	1.03101	0.107291	0.0764125	NonDR	0	0
Sh3gl3	0.0932744	1.06679	1.69679	1.8777	NonDR	0	0
Sh3glb1	0.875203	1.83427	13.7973	22.4958	NonDR	0	0
Sh3glb2	0.390242	1.31061	8.26235	10.2719	NonDR	0	0
Sh3kbp1	0.30171	1.2326	1.52944	2.06237	NonDR	0	0
Sh3pxd2a	0.862481	1.81816	3.98809	6.13439	NonDR	0	0
Sh3pxd2b	0.858413	1.81304	2.28947	3.67387	NonDR	0	0
Sh3rf1	0.368389	1.29091	1.08858	1.4429	NonDR	0	0
Sh3rf2	1.46873	2.76777	0.0423605	0.144665	OR_Mut-FL	0	0
Sh3rf3	1.67846	3.20087	0.0870713	0.274356	OR_Mut-FL	0	0
Sh3tc1	0.214938	1.16065	0.444035	0.639661	NonDR	0	0
Sh3tc2	0.272685	1.20805	0.317481	0.400999	NonDR	0	0
Sh3yl1	0.346482	1.27146	0.675996	0.978373	NonDR	0	0
Shank1	1.1139	2.16431	0.0536127	0.120146	OR_Mut-FL	0	0
Shank2	0.325617	1.2532	0.114104	0.129507	NonDR	0	0
Shank3	0.585285	1.50034	0.514859	0.843576	NonDR	0	0
Sharpin	0.260592	1.19797	4.44525	5.12527	NonDR	0	0
Shb	0.615657	1.53226	2.22284	3.63528	NonDR	0	0
Shbg	0	1	0.0164944	0.00514824	NonDR	0	0
Shc1	0.648261	1.56728	5.17725	8.34465	NonDR	0	0
Shc2	0.534867	1.44881	1.17181	1.72503	NonDR	0	0
Shc3	0.879126	1.83926	0.125006	0.166812	NonDR	0	0
Shc4	0.518272	1.43224	0.22468	0.279865	NonDR	0	0
Shcbp1	0.362576	1.28572	17.1834	22.5741	NonDR	0	0
Shcbp1l	0	1	0.396215	0.366104	NonDR	0	0
Shd	0.0144462	1.01006	2.05022	2.14907	NonDR	0	0
She	0.993642	1.99121	0.209706	0.410325	NonDR	0	0
Shf	0.854919	1.80866	4.51114	6.77357	NonDR	0	0
Shisa2	-0.0395647	1.0278	2.97877	3.37741	NonDR	0	0
Shisa3	0.71342	1.63969	0.408919	0.727848	NonDR	0	0
Shisa4	0.409014	1.32778	3.24464	4.53358	NonDR	0	0
Shisa5	0.377705	1.29927	2.11363	3.05891	NonDR	0	0
Shisa6	0.438117	1.35484	0.017917	0.0314179	NonDR	0	0
Shisa7	0	1	0.196661	0.240398	NonDR	0	0
Shisa8	0	1	0.019776	0.0261517	NonDR	0	0
Shisa9	1.59774	3.02669	0.0261281	0.0656648	OR_Mut-FL	0	0
Shkbp1	0.550865	1.46496	4.04608	5.56031	NonDR	0	0
Shoc2	0.383357	1.30437	6.14984	8.28148	NonDR	0	0
Shox2	0.752011	1.68414	27.7415	41.8346	NonDR	0	0
Shpk	0	1	0.133688	0.132434	NonDR	0	0
Shprh	0.345925	1.27097	4.23606	5.03478	NonDR	0	0
Shq1	0.556825	1.47103	2.50715	3.47476	NonDR	0	0
Shroom1	0.165199	1.12132	0.208375	0.260867	NonDR	0	0
Shroom2	0.528485	1.44241	1.68997	2.19972	NonDR	0	0
Shroom3	0.848792	1.80099	0.695199	1.22551	NonDR	0	0
Shroom4	0.504504	1.41864	2.33268	3.36481	NonDR	0	0
Shtn1	0	1	0.19262	0.191089	NonDR	0	0
Siae	0.405665	1.3247	0.42701	0.551104	NonDR	0	0
Siah1a	0.297709	1.22919	9.90545	12.0172	NonDR	0	0
Siah2	0.15973	1.11708	0.673017	0.962526	NonDR	0	0
Siah3	0	1	0	0.0254332	NonDR	0	0
Sidt1	100	1.26765e+30	0	0.0780884	OR_Mut-FL	0	0
Sidt2	0.971194	1.96046	3.07963	5.16722	NonDR	0	0
Sigirr	0.488408	1.4029	0.107051	0.15756	NonDR	0	0
Siglec1	0	1	0.0130683	0.0198702	NonDR	0	0
Siglec15	0	1	0.00674136	0.00867921	NonDR	0	0
Siglec15	0	1	0.00674136	0.00867921	NonDR	0	0
Siglece	100	1.26765e+30	0.0170313	0.0330541	OR_Mut-FL	0	0
Siglecf	100	1.26765e+30	0.0169579	0.0179626	OR_Mut-FL	0	0
Siglecg	100	1.26765e+30	0.00551335	0.0231202	OR_Mut-FL	0	0
Siglech	2.48116	5.58345	0.0344725	0.0690504	OR_Mut-FL	0	0
Sigmar1	0.98684	1.98184	6.05908	10.6492	NonDR	0	0
Sik1	0.982134	1.97539	1.84546	3.0441	NonDR	0	0
Sik2	0.33566	1.26195	2.95022	3.34476	NonDR	0	0
Sike1	0.585971	1.50105	3.75153	5.7161	NonDR	0	0
Sil1	0.503013	1.41717	2.43644	3.17684	NonDR	0	0
Sim1	0.439779	1.3564	0.0840358	0.169989	NonDR	0	0
Simc1	0.514628	1.42863	2.55906	3.48643	NonDR	0	0
Sin3a	0.918799	1.89054	8.9689	15.3971	NonDR	0	0
Sin3b	0.291619	1.22401	16.3772	21.5576	NonDR	0	0
Sipa1	0.918606	1.89029	1.66609	2.99959	NonDR	0	0
Sipa1l1	0.839182	1.78904	2.04703	3.28208	NonDR	0	0
Sipa1l2	0.619959	1.53683	2.06213	2.5722	NonDR	0	0
Sipa1l3	0.676163	1.59788	2.30415	3.23844	NonDR	0	0
Sirpa	0.605931	1.52196	1.18506	1.85477	NonDR	0	0
Sirpb1a	0	1	0.00540567	0	NonDR	0	0
Sirpb1b	0	1	0.00607383	0.0219417	NonDR	0	0
Sirpb1c	0	1	0.0111669	0.00719	NonDR	0	0
Sirpb1c	0	1	0.0111669	0.00719	NonDR	0	0
Sirt1	0	1	13.7042	14.5284	NonDR	0	0
Sirt2	0.637832	1.55599	3.38405	5.07484	NonDR	0	0
Sirt3	0.29617	1.22788	2.60703	3.48027	NonDR	0	0
Sirt4	0.17232	1.12687	1.77289	2.05851	NonDR	0	0
Sirt5	0.122806	1.08885	2.17769	2.44156	NonDR	0	0
Sirt6	0.668937	1.5899	3.10638	5.40023	NonDR	0	0
Sirt7	0.591989	1.50732	3.18457	4.51365	NonDR	0	0
Sis	1.96023	3.89125	0.00975158	0.0269468	OR_Mut-FL	0	0
Sit1	0	1	0	0.00877922	NonDR	0	0
Siva1	0.38921	1.30968	22.7808	31.2361	NonDR	0	0
Six1	0.444725	1.36105	5.57621	7.7868	NonDR	0	0
Six2	-0.271018	1.20666	0.84873	0.7144	NonDR	0	0
Six3	1.28094	2.42998	0.0258794	0.0658966	OR_Mut-FL	0	0
Six5	0	1	1.51862	1.65248	NonDR	0	0
Six6	0.950143	1.93206	0.010375	0.0186522	NonDR	0	0
Ska1	0.484416	1.39902	3.39055	4.50208	NonDR	0	0
Ska2	0.408867	1.32764	14.5529	19.4627	NonDR	0	0
Ska3	0.884856	1.84658	5.63839	8.94688	NonDR	0	0
Skap1	3.17166	9.01082	0.0324433	0.182831	OR_Mut-FL	0	0
Skap2	0.728727	1.65718	2.78966	4.69767	NonDR	0	0
Ski	0.924248	1.8977	4.83897	8.64641	NonDR	0	0
Skida1	0.477666	1.39249	6.70313	8.48978	NonDR	0	0
Skil	0.394095	1.31412	5.25499	7.21317	NonDR	0	0
Skint1	0	1	0	0.0141106	NonDR	0	0
Skint10	0	1	0	0.012564	NonDR	0	0
Skint11	0	1	0.0212026	0	NonDR	0	0
Skint2	0	1	0	0.00413124	NonDR	0	0
Skint3	0	1	0.0111808	0.00431192	NonDR	0	0
Skint4	0	1	0.00919606	0.00760162	NonDR	0	0
Skint5	0	1	0	0	NonDR	0	0
Skint6	0	1	0	0	NonDR	0	0
Skint7	-0.0485737	1.03424	0.0546652	0.0291357	NonDR	0	0
Skint8	1.01848	2.02579	0.0027429	0.0402652	OR_Mut-FL	0	0
Skint9	0	1	0	0	NonDR	0	0
Skiv2l	0.409128	1.32788	5.94254	8.16777	NonDR	0	0
Skor1	2.09558	4.27399	0.0057779	0.0167592	OR_Mut-FL	0	0
Skor2	0	1	0.00542766	0.00286617	NonDR	0	0
Skp1a	0.375882	1.29763	60.5994	83.3845	NonDR	0	0
Skp2	0.893321	1.85745	15.1934	22.6798	NonDR	0	0
Sla	0.533478	1.44741	0.223945	0.385075	NonDR	0	0
Sla2	-0.374885	1.29674	0.194394	0.145471	NonDR	0	0
Slain1	0.416041	1.33426	0.385944	0.610003	NonDR	0	0
Slain2	0.942292	1.92158	3.71705	7.09609	NonDR	0	0
Slamf1	0.605238	1.52123	0.0378142	0.0645882	NonDR	0	0
Slamf6	0.951757	1.93423	0.032629	0.105321	NonDR	0	0
Slamf7	0.922949	1.89599	0.00515602	0.0260504	NonDR	0	0
Slamf8	0.821872	1.7677	0.0397507	0.0722713	NonDR	0	0
Slamf9	0	1	0.0508395	0.0455979	NonDR	0	0
Slbp	0.6828	1.60525	30.9004	40.9394	NonDR	0	0
Slc10a1	-0.126517	1.09165	0.362725	0.314935	NonDR	0	0
Slc10a2	100	1.26765e+30	0.00165846	0.0106678	OR_Mut-FL	0	0
Slc10a3	0.435392	1.35228	1.77715	2.43359	NonDR	0	0
Slc10a4	100	1.26765e+30	0	0.0393991	OR_Mut-FL	0	0
Slc10a5	0.46359	1.37897	0.0192547	0.0395158	NonDR	0	0
Slc10a6	-100	1.26765e+30	0.0186422	0.00472281	OR_WT-FL	0	0
Slc10a7	0.342511	1.26796	1.59121	1.99302	NonDR	0	0
Slc11a1	0.874359	1.83319	0.117091	0.272217	NonDR	0	0
Slc11a2	0.692024	1.61555	5.49801	9.14083	NonDR	0	0
Slc12a1	0.955046	1.93864	0.0111738	0.0127183	NonDR	0	0
Slc12a2	0.510201	1.42425	3.81306	5.02774	NonDR	0	0
Slc12a3	0	1	0	0.00586667	NonDR	0	0
Slc12a4	0.612404	1.5288	3.61533	5.40653	NonDR	0	0
Slc12a5	0.71831	1.64525	0.175925	0.349841	NonDR	0	0
Slc12a6	0	1	2.33924	2.29532	NonDR	0	0
Slc12a7	0.864492	1.8207	1.9691	2.9469	NonDR	0	0
Slc12a8	1.37275	2.58964	0.0401388	0.122476	OR_Mut-FL	0	0
Slc12a9	0.536679	1.45063	0.752127	1.21394	NonDR	0	0
Slc13a1	0.366003	1.28878	0.0174197	0.0317812	NonDR	0	0
Slc13a2	0	1	0	0	NonDR	0	0
Slc13a3	1.77204	3.41538	0.0144286	0.0436692	OR_Mut-FL	0	0
Slc13a4	0.848769	1.80096	0.0444341	0.0711303	NonDR	0	0
Slc13a5	0.0907268	1.06491	0.0828321	0.0981332	NonDR	0	0
Slc14a1	-0.407579	1.32646	0.34047	0.24283	NonDR	0	0
Slc14a1	-0.407579	1.32646	0.34047	0.24283	NonDR	0	0
Slc14a2	0.171669	1.12636	0.199458	0.238743	NonDR	0	0
Slc15a1	0	1	0.00566389	0.00433276	NonDR	0	0
Slc15a2	0.241431	1.18216	1.91703	3.13146	NonDR	0	0
Slc15a3	0.239431	1.18053	0.215688	0.2561	NonDR	0	0
Slc15a4	0.617719	1.53445	7.16257	10.7302	NonDR	0	0
Slc15a5	0	1	0.0604105	0	NonDR	0	0
Slc16a1	0.834728	1.78352	5.50786	8.70784	NonDR	0	0
Slc16a10	0.501683	1.41586	1.09912	1.52264	NonDR	0	0
Slc16a11	-0.0715348	1.05083	0.607569	0.568938	NonDR	0	0
Slc16a12	0.634251	1.55213	0.216178	0.309754	NonDR	0	0
Slc16a13	0.255837	1.19403	1.66921	2.23432	NonDR	0	0
Slc16a14	0	1	0.0578649	0.0221682	NonDR	0	0
Slc16a2	0.564475	1.47885	1.54087	2.58817	NonDR	0	0
Slc16a3	0.544492	1.45851	3.94024	5.50408	NonDR	0	0
Slc16a4	-0.139161	1.10126	2.59674	2.2573	NonDR	0	0
Slc16a5	1.1927	2.28581	0.0527034	0.134847	OR_Mut-FL	0	0
Slc16a6	0.754274	1.68678	0.460594	0.929259	NonDR	0	0
Slc16a7	0.696889	1.62101	0.633907	1.02989	NonDR	0	0
Slc16a8	0.366838	1.28952	0.0465839	0.0647964	NonDR	0	0
Slc16a9	0.364284	1.28724	0.0740151	0.106114	NonDR	0	0
Slc17a1	0	1	0	0.051512	NonDR	0	0
Slc17a2	1.0359	2.05039	0.0112363	0.0191232	OR_Mut-FL	0	0
Slc17a3	0	1	0.013602	0.010295	NonDR	0	0
Slc17a4	0	1	0	0.00797012	NonDR	0	0
Slc17a5	0.399013	1.31861	1.82515	2.23037	NonDR	0	0
Slc17a6	0	1	0.00989394	0.0269904	NonDR	0	0
Slc17a7	1.94993	3.86356	0.00582463	0.02587	OR_Mut-FL	0	0
Slc17a8	0	1	0.010206	0.017016	NonDR	0	0
Slc17a9	1.36251	2.57133	0.0167179	0.050489	OR_Mut-FL	0	0
Slc18a1	0	1	0.286311	0.18209	NonDR	0	0
Slc18a2	-0.00415529	1.00288	1.2337	1.20845	NonDR	0	0
Slc18a3	0	1	0.0132796	0	NonDR	0	0
Slc18b1	0.138621	1.10085	1.49324	2.25735	NonDR	0	0
Slc19a1	0.516052	1.43004	1.80195	2.59615	NonDR	0	0
Slc19a3	0.00170253	1.00118	0.142153	0.13574	NonDR	0	0
Slc1a1	0.170538	1.12548	0.0676154	0.0526553	NonDR	0	0
Slc1a2	0.983042	1.97663	0.0990435	0.129116	NonDR	0	0
Slc1a3	0.794342	1.73429	3.16597	4.87362	NonDR	0	0
Slc1a4	0.930778	1.9063	1.48194	2.60131	NonDR	0	0
Slc1a6	-0.0442948	1.03118	0.0907068	0.0826076	NonDR	0	0
Slc1a7	-0.660424	1.58055	0.0272244	0.0124402	NonDR	0	0
Slc20a1	0.652135	1.57149	6.48729	10.1562	NonDR	0	0
Slc20a2	0.880712	1.84128	2.50655	4.08566	NonDR	0	0
Slc22a1	0	1	0	0	NonDR	0	0
Slc22a12	0	1	0	0	NonDR	0	0
Slc22a12	0	1	0	0	NonDR	0	0
Slc22a13	100	1.26765e+30	0	0.0233872	OR_Mut-FL	0	0
Slc22a14	0	1	0.00522742	0.0650374	NonDR	0	0
Slc22a15	0.239006	1.18018	0.864084	0.959107	NonDR	0	0
Slc22a16	0	1	0.0095589	0.00897043	NonDR	0	0
Slc22a17	-0.207626	1.15479	4.65819	4.46886	NonDR	0	0
Slc22a18	0	1	0.0279603	0	NonDR	0	0
Slc22a19	0	1	0.0103259	0.0235819	NonDR	0	0
Slc22a2	0.956424	1.94049	0.0146948	0.0215527	NonDR	0	0
Slc22a20	0	1	0.00383462	0	NonDR	0	0
Slc22a21	0	1	0.542308	0.544985	NonDR	0	0
Slc22a22	0	1	0.020084	0.012854	NonDR	0	0
Slc22a23	0.60807	1.52422	1.11694	1.81472	NonDR	0	0
Slc22a26	2.40493	5.29611	0.00895817	0.0380817	OR_Mut-FL	0	0
Slc22a27	0	1	0	0	NonDR	0	0
Slc22a28	0	1	0	0.0085305	NonDR	0	0
Slc22a29	0	1	0.0277754	0.0108079	NonDR	0	0
Slc22a3	0.531939	1.44587	0.0302701	0.0436589	NonDR	0	0
Slc22a30	0	1	0.00392141	0.0103427	NonDR	0	0
Slc22a4	-0.129392	1.09383	0.234342	0.184284	NonDR	0	0
Slc22a5	0.459761	1.37531	0.896519	1.2965	NonDR	0	0
Slc22a6	100	1.26765e+30	0.00171277	0.0168942	OR_Mut-FL	0	0
Slc22a7	0	1	0	0.0100521	NonDR	0	0
Slc22a8	100	1.26765e+30	0.00884257	0.0491678	OR_Mut-FL	0	0
Slc23a1	-0.158531	1.11615	0.269694	0.224815	NonDR	0	0
Slc23a2	0.521437	1.43538	1.67468	2.46056	NonDR	0	0
Slc23a3	0	1	0.0139178	0.0266832	NonDR	0	0
Slc24a1	1.53548	2.89886	0.012318	0.0376275	OR_Mut-FL	0	0
Slc24a2	0.336396	1.2626	0.0343221	0.0520737	NonDR	0	0
Slc24a3	1.14518	2.21174	0.0781724	0.199677	OR_Mut-FL	0	0
Slc24a4	0	1	0.00789924	0.0179523	NonDR	0	0
Slc24a5	-0.190748	1.14136	0.741151	0.707642	NonDR	0	0
Slc25a1	0.685204	1.60793	8.03458	11.0941	NonDR	0	0
Slc25a10	0.461828	1.37729	3.41581	5.06196	NonDR	0	0
Slc25a11	0.553224	1.46736	15.3093	20.726	NonDR	0	0
Slc25a12	0.435174	1.35207	4.15477	6.25772	NonDR	0	0
Slc25a14	0.373866	1.29582	1.20317	1.37934	NonDR	0	0
Slc25a15	0.733411	1.66257	1.71203	2.44861	NonDR	0	0
Slc25a16	0.487011	1.40154	0.94399	1.37515	NonDR	0	0
Slc25a17	0.494646	1.40898	13.8251	18.8251	NonDR	0	0
Slc25a18	0.314335	1.24344	0.0976484	0.129131	NonDR	0	0
Slc25a19	0.430378	1.34759	3.6381	4.70515	NonDR	0	0
Slc25a2	0	1	0.295803	0.316597	NonDR	0	0
Slc25a20	0.552664	1.46679	2.75515	4.13499	NonDR	0	0
Slc25a22	0.677033	1.59885	2.35333	3.88123	NonDR	0	0
Slc25a23	0.57304	1.48766	1.07238	1.47098	NonDR	0	0
Slc25a24	0.434001	1.35097	3.48774	4.69497	NonDR	0	0
Slc25a25	0.547695	1.46175	4.0209	5.84042	NonDR	0	0
Slc25a26	0.42021	1.33812	0.656318	0.920076	NonDR	0	0
Slc25a27	0.00958182	1.00666	1.75912	1.80106	NonDR	0	0
Slc25a28	0.743	1.67365	2.91488	4.7272	NonDR	0	0
Slc25a29	0.156163	1.11432	0.884653	0.990732	NonDR	0	0
Slc25a30	0.299885	1.23105	1.92306	2.63736	NonDR	0	0
Slc25a31	0	1	0.0481112	0.0580737	NonDR	0	0
Slc25a31	0	1	0.0481112	0.0580737	NonDR	0	0
Slc25a32	0.33455	1.26098	1.42668	1.84732	NonDR	0	0
Slc25a32	0.33455	1.26098	1.42668	1.84732	NonDR	0	0
Slc25a33	0.766602	1.70126	2.29352	3.14469	NonDR	0	0
Slc25a34	-0.441379	1.3579	0.0317514	0.0317648	NonDR	0	0
Slc25a35	1.04355	2.0613	0.160589	0.366811	OR_Mut-FL	0	0
Slc25a36	-0.00406528	1.00282	25.9829	26.6766	NonDR	0	0
Slc25a37	0.676796	1.59859	3.21072	5.17066	NonDR	0	0
Slc25a38	0.640137	1.55848	2.55017	4.00432	NonDR	0	0
Slc25a4	0.738931	1.66894	61.7076	94.2613	NonDR	0	0
Slc25a40	-0.251975	1.19084	1.92158	1.50427	NonDR	0	0
Slc25a41	0	1	0.0290101	0.0239217	NonDR	0	0
Slc25a42	0.629169	1.54667	0.341659	0.489519	NonDR	0	0
Slc25a43	0.361526	1.28478	0.124885	0.155026	NonDR	0	0
Slc25a44	0.964143	1.9509	2.27727	3.87145	NonDR	0	0
Slc25a45	1.00985	2.0137	0.123522	0.257233	OR_Mut-FL	0	0
Slc25a46	0.301441	1.23237	5.33652	6.32485	NonDR	0	0
Slc25a47	0.271589	1.20714	0.870816	1.17828	NonDR	0	0
Slc25a48	1.66185	3.16421	0.00934303	0.0347357	OR_Mut-FL	0	0
Slc25a5	0.921397	1.89395	60.5038	98.2124	NonDR	0	0
Slc25a51	0.631419	1.54909	12.3937	17.9169	NonDR	0	0
Slc25a53	0.0778439	1.05544	3.15137	3.48865	NonDR	0	0
Slc25a54	0	1	0.00754665	0.00686954	NonDR	0	0
Slc26a1	0.0449669	1.03166	0.273257	0.300996	NonDR	0	0
Slc26a10	0.685353	1.6081	0.0713256	0.118853	NonDR	0	0
Slc26a11	-0.0867323	1.06196	0.541094	0.413018	NonDR	0	0
Slc26a2	0.206042	1.15352	2.07405	2.25999	NonDR	0	0
Slc26a3	0	1	0.0290034	0.0424256	NonDR	0	0
Slc26a4	0	1	0.00655234	0.0207575	NonDR	0	0
Slc26a5	100	1.26765e+30	0	0.0176096	OR_Mut-FL	0	0
Slc26a6	0.346435	1.27141	1.64542	2.11938	NonDR	0	0
Slc26a6	0.346435	1.27141	1.64542	2.11938	NonDR	0	0
Slc26a7	-2.18066	4.5336	0.295274	0.0516102	OR_WT-FL	0	0
Slc26a8	0.122272	1.08845	0.0244693	0.0404275	NonDR	0	0
Slc26a9	100	1.26765e+30	0.0562126	0.0875977	OR_Mut-FL	0	0
Slc27a1	0.1847	1.13658	0.775222	0.987525	NonDR	0	0
Slc27a2	2.3622	5.14155	0.00933301	0.0406665	OR_Mut-FL	0	0
Slc27a3	0.671837	1.5931	4.31338	6.8151	NonDR	0	0
Slc27a4	0.377718	1.29928	1.47208	2.12671	NonDR	0	0
Slc27a5	0.447744	1.36391	0.0382437	0.0733582	NonDR	0	0
Slc27a6	0.813252	1.75717	0.325873	0.588748	NonDR	0	0
Slc28a1	100	1.26765e+30	0	0.00901096	OR_Mut-FL	0	0
Slc28a2	0	1	0	0.00537899	NonDR	0	0
Slc28a3	0.35507	1.27905	0.0512356	0.0598909	NonDR	0	0
Slc29a1	0.536619	1.45057	3.51107	4.82919	NonDR	0	0
Slc29a2	0.847057	1.79883	0.353178	0.653539	NonDR	0	0
Slc29a3	0.203145	1.15121	0.619053	0.797555	NonDR	0	0
Slc29a4	0.704994	1.63014	0.408389	0.585715	NonDR	0	0
Slc2a1	0.524594	1.43853	5.53932	8.49694	NonDR	0	0
Slc2a10	0.632779	1.55055	0.187003	0.331639	NonDR	0	0
Slc2a12	0	1	0.356101	0.335492	NonDR	0	0
Slc2a13	0.204701	1.15245	0.315213	0.389543	NonDR	0	0
Slc2a2	0.49435	1.40869	0.0287916	0.0514258	NonDR	0	0
Slc2a3	0.366519	1.28924	21.7307	25.0293	NonDR	0	0
Slc2a4	0.151551	1.11076	2.6042	2.89633	NonDR	0	0
Slc2a5	0.253523	1.19211	0.189372	0.178375	NonDR	0	0
Slc2a6	-0.6918	1.6153	0.197186	0.122815	NonDR	0	0
Slc2a7	0	1	0	0	NonDR	0	0
Slc2a8	0.22615	1.16971	0.97012	1.24513	NonDR	0	0
Slc2a9	0.274516	1.20959	0.164293	0.233828	NonDR	0	0
Slc30a1	0.378251	1.29977	0.656267	0.857304	NonDR	0	0
Slc30a1	0.378251	1.29977	0.656267	0.857304	NonDR	0	0
Slc30a10	0.115628	1.08345	0.103847	0.13144	NonDR	0	0
Slc30a2	0.66837	1.58928	0.016628	0.0328866	NonDR	0	0
Slc30a3	0	1	0.0516833	0.0477549	NonDR	0	0
Slc30a4	0.173615	1.12788	4.72338	5.17275	NonDR	0	0
Slc30a4	0.173615	1.12788	4.72338	5.17275	NonDR	0	0
Slc30a5	0.80503	1.74718	6.67126	9.88444	NonDR	0	0
Slc30a6	0.124939	1.09046	2.07581	2.3242	NonDR	0	0
Slc30a7	0.223093	1.16723	6.44484	7.87585	NonDR	0	0
Slc30a8	0	1	0	0.00512735	NonDR	0	0
Slc30a9	0.346942	1.27186	8.27176	10.5284	NonDR	0	0
Slc31a1	0.56227	1.47659	2.68683	3.6734	NonDR	0	0
Slc31a2	0.70435	1.62941	0.708912	1.15157	NonDR	0	0
Slc32a1	0	1	0.00503329	0.0048727	NonDR	0	0
Slc33a1	0.453454	1.36931	3.24797	3.89291	NonDR	0	0
Slc34a1	0	1	0.00695106	0.0094867	NonDR	0	0
Slc34a2	100	1.26765e+30	0.0016485	0.0156528	OR_Mut-FL	0	0
Slc34a3	0	1	0	0.00458336	NonDR	0	0
Slc35a1	0.224445	1.16833	6.23867	7.65236	NonDR	0	0
Slc35a2	0.511171	1.42521	1.36987	2.22812	NonDR	0	0
Slc35a3	0.178427	1.13165	3.6887	4.25647	NonDR	0	0
Slc35a4	0.821055	1.7667	7.35117	13.9308	NonDR	0	0
Slc35a5	0.130677	1.09481	2.91125	3.41281	NonDR	0	0
Slc35b1	0.646993	1.5659	8.64727	13.6006	NonDR	0	0
Slc35b2	0.193803	1.14377	4.06757	4.94272	NonDR	0	0
Slc35b3	0	1	2.49896	2.51338	NonDR	0	0
Slc35b4	0.863644	1.81963	2.78051	4.16765	NonDR	0	0
Slc35c1	0.69229	1.61585	0.359452	0.535298	NonDR	0	0
Slc35c2	0.650469	1.56968	5.08365	7.78779	NonDR	0	0
Slc35d1	0.435191	1.35209	1.72711	2.29894	NonDR	0	0
Slc35d2	0.338748	1.26466	0.29629	0.39174	NonDR	0	0
Slc35d3	0.249332	1.18866	0.0877066	0.114051	NonDR	0	0
Slc35e1	0.762341	1.69624	5.21656	8.01962	NonDR	0	0
Slc35e2	0.735267	1.66471	2.43044	3.66142	NonDR	0	0
Slc35e3	0.619538	1.53638	2.5256	3.55529	NonDR	0	0
Slc35e4	0.299219	1.23048	0.37663	0.479764	NonDR	0	0
Slc35f1	0.357111	1.28086	0.237509	0.333132	NonDR	0	0
Slc35f2	0.54905	1.46312	0.481184	0.703665	NonDR	0	0
Slc35f3	0.367085	1.28974	0.00927925	0.0142864	NonDR	0	0
Slc35f4	2.02999	4.08402	0.023045	0.0934699	OR_Mut-FL	0	0
Slc35f5	-0.0246668	1.01724	1.94365	1.97848	NonDR	0	0
Slc35f6	0.283955	1.21753	1.76932	2.50516	NonDR	0	0
Slc35g1	0.745405	1.67644	0.40143	0.646348	NonDR	0	0
Slc35g2	0.119643	1.08647	0.390812	0.417883	NonDR	0	0
Slc35g3	0	1	0.0495429	0.0457293	NonDR	0	0
Slc36a1	0.536588	1.45054	0.306867	0.434537	NonDR	0	0
Slc36a2	0	1	0.0100864	0.0258751	NonDR	0	0
Slc36a3	0	1	0	0	NonDR	0	0
Slc36a4	0.0485886	1.03425	2.54454	2.97294	NonDR	0	0
Slc37a1	0.131745	1.09562	0.0556888	0.063932	NonDR	0	0
Slc37a3	0.677284	1.59913	5.52674	8.26529	NonDR	0	0
Slc37a4	0	1	0.680058	0.707734	NonDR	0	0
Slc38a10	0.743258	1.67395	10.5177	17.3465	NonDR	0	0
Slc38a11	0.125659	1.09101	0.104784	0.100995	NonDR	0	0
Slc38a2	0.901999	1.86865	23.8846	32.6312	NonDR	0	0
Slc38a4	0.830085	1.77779	13.0224	19.7801	NonDR	0	0
Slc38a6	0	1	2.35565	2.51108	NonDR	0	0
Slc38a7	0.37616	1.29788	1.35773	1.82941	NonDR	0	0
Slc38a8	0	1	0.0449606	0.0549981	NonDR	0	0
Slc38a9	0.000974876	1.00068	0.348172	0.353894	NonDR	0	0
Slc39a1	0.446446	1.36268	5.91484	8.56917	NonDR	0	0
Slc39a10	0.404173	1.32333	17.3702	20.651	NonDR	0	0
Slc39a11	0.365789	1.28859	1.61871	2.57073	NonDR	0	0
Slc39a12	0	1	0.00399824	0.00577888	NonDR	0	0
Slc39a13	0.104957	1.07546	3.53295	4.22687	NonDR	0	0
Slc39a14	0.71053	1.63641	2.32423	3.74629	NonDR	0	0
Slc39a2	0.348266	1.27303	0.0832099	0.140314	NonDR	0	0
Slc39a3	0.276998	1.21167	2.0245	2.4709	NonDR	0	0
Slc39a4	-0.075455	1.05369	0.0370596	0.0211202	NonDR	0	0
Slc39a5	0	1	0.0244523	0.0120726	NonDR	0	0
Slc39a6	0.758983	1.6923	8.41909	12.2106	NonDR	0	0
Slc39a7	0.917186	1.88843	14.0706	24.3085	NonDR	0	0
Slc39a8	0.595874	1.51139	1.02799	1.58945	NonDR	0	0
Slc39a9	0.713451	1.63972	1.03954	1.57257	NonDR	0	0
Slc3a1	0.252629	1.19138	0.105624	0.141211	NonDR	0	0
Slc3a2	0.757313	1.69034	10.925	17.6418	NonDR	0	0
Slc40a1	0.776123	1.71252	0.744925	1.38232	NonDR	0	0
Slc41a1	0.550834	1.46493	1.20309	2.01123	NonDR	0	0
Slc41a2	0.330565	1.25751	0.235901	0.353866	NonDR	0	0
Slc41a3	0.421676	1.33948	0.0903279	0.127966	NonDR	0	0
Slc43a1	0.648378	1.5674	2.23812	3.37809	NonDR	0	0
Slc43a2	0.414647	1.33297	0.423629	0.612928	NonDR	0	0
Slc43a3	0.718214	1.64514	3.19288	5.41035	NonDR	0	0
Slc44a1	0.334968	1.26135	3.27684	4.2757	NonDR	0	0
Slc44a2	0.339612	1.26542	2.68503	3.44194	NonDR	0	0
Slc44a3	0	1	0.247921	0.250995	NonDR	0	0
Slc44a4	-0.0455371	1.03207	0.0159121	0.00957263	NonDR	0	0
Slc44a5	0.0158488	1.01105	0.036337	0.0431846	NonDR	0	0
Slc45a1	0.450565	1.36658	0.0930609	0.125967	NonDR	0	0
Slc45a2	1.94931	3.86189	0.0129277	0.0438585	OR_Mut-FL	0	0
Slc45a3	0.393536	1.31361	0.228888	0.287466	NonDR	0	0
Slc45a4	0.727787	1.6561	1.40232	2.26372	NonDR	0	0
Slc46a1	0.0928343	1.06646	0.85498	1.05447	NonDR	0	0
Slc46a2	0	1	0.0087659	0.0130541	NonDR	0	0
Slc46a3	0.386072	1.30683	0.150859	0.227754	NonDR	0	0
Slc47a1	1.12688	2.18386	0.0152189	0.0316009	OR_Mut-FL	0	0
Slc47a2	0	1	0.00431517	0.0112578	NonDR	0	0
Slc48a1	0.170003	1.12506	1.24232	1.72357	NonDR	0	0
Slc4a1	0.647572	1.56653	3.24327	5.702	NonDR	0	0
Slc4a10	100	1.26765e+30	0.0109917	0.0745367	OR_Mut-FL	0	0
Slc4a11	0.335595	1.2619	0.144728	0.156593	NonDR	0	0
Slc4a1ap	0.628863	1.54635	4.32497	6.93537	NonDR	0	0
Slc4a2	0.292177	1.22449	3.73636	5.21	NonDR	0	0
Slc4a3	0	1	2.36681	2.23645	NonDR	0	0
Slc4a5	0.399349	1.31891	0.0663323	0.101888	NonDR	0	0
Slc4a7	0.230832	1.17351	3.14791	3.87822	NonDR	0	0
Slc4a8	0.39833	1.31798	0.496254	0.747511	NonDR	0	0
Slc4a9	0	1	0.0077218	0.00593837	NonDR	0	0
Slc50a1	0	1	4.30737	4.3791	NonDR	0	0
Slc51a	1.36354	2.57316	0.0139073	0.0259168	OR_Mut-FL	0	0
Slc51b	0	1	0.0661747	0.0302064	NonDR	0	0
Slc52a2	0.554676	1.46884	0.9347	1.30935	NonDR	0	0
Slc52a3	0.508226	1.4223	0.0622577	0.0979154	NonDR	0	0
Slc5a1	1.36292	2.57205	0.00651456	0.0145863	OR_Mut-FL	0	0
Slc5a10	1.44169	2.71639	0.00919302	0.0268359	OR_Mut-FL	0	0
Slc5a11	100	1.26765e+30	0	0.0166027	OR_Mut-FL	0	0
Slc5a12	0	1	0.0296202	0.0499851	NonDR	0	0
Slc5a2	0	1	0.0171448	0.0718768	NonDR	0	0
Slc5a3	0.531486	1.44542	1.09832	1.41896	NonDR	0	0
Slc5a4a	0	1	0	0	NonDR	0	0
Slc5a4b	0	1	0.00313867	0.00280837	NonDR	0	0
Slc5a5	1.17708	2.26119	0.0227037	0.0550684	OR_Mut-FL	0	0
Slc5a6	0.850946	1.80368	1.34295	2.71275	NonDR	0	0
Slc5a7	0.225349	1.16906	0.0680968	0.0870468	NonDR	0	0
Slc5a8	2.5881	6.01304	0.0101751	0.0581629	OR_Mut-FL	0	0
Slc5a9	100	1.26765e+30	0.0137166	0.168282	OR_Mut-FL	0	0
Slc6a1	2.65559	6.30106	0.0108006	0.0508964	OR_Mut-FL	0	0
Slc6a11	100	1.26765e+30	0.0112939	0.0416857	OR_Mut-FL	0	0
Slc6a12	3.62553	12.3422	0.0333658	0.15701	OR_Mut-FL	0	0
Slc6a13	0.17425	1.12838	0.218101	0.255515	NonDR	0	0
Slc6a14	-0.150448	1.10991	0.0737722	0.0588918	NonDR	0	0
Slc6a15	0.658003	1.5779	0.104981	0.173973	NonDR	0	0
Slc6a16	-0.246584	1.18639	0.0377543	0.0317276	NonDR	0	0
Slc6a17	0.56393	1.47829	0.822764	1.33378	NonDR	0	0
Slc6a18	100	1.26765e+30	0.00416125	0.0205361	OR_Mut-FL	0	0
Slc6a19	0	1	0.0540547	0.0105515	NonDR	0	0
Slc6a2	0.148818	1.10866	0.0231113	0.0273535	NonDR	0	0
Slc6a20a	0	1	0	0.00460459	NonDR	0	0
Slc6a20b	-0.178795	1.13194	0.118857	0.0975707	NonDR	0	0
Slc6a3	0	1	0.00201064	0.00842913	NonDR	0	0
Slc6a4	0	1	0.0810681	0.0799143	NonDR	0	0
Slc6a5	3.65202	12.571	0.00236702	0.0173882	OR_Mut-FL	0	0
Slc6a6	0.508618	1.42269	2.83687	4.08232	NonDR	0	0
Slc6a7	0.953045	1.93595	0.0155647	0.028822	NonDR	0	0
Slc6a8	0.531982	1.44591	2.20327	2.9516	NonDR	0	0
Slc6a9	0.245756	1.18571	1.92252	2.24102	NonDR	0	0
Slc7a10	1.90397	3.74242	0.0265103	0.109885	OR_Mut-FL	0	0
Slc7a11	-0.0469897	1.03311	3.14257	2.82568	NonDR	0	0
Slc7a12	100	1.26765e+30	0	0.0523312	OR_Mut-FL	0	0
Slc7a13	0	1	0.00966689	0.0187271	NonDR	0	0
Slc7a14	0	1	0.00823869	0.0217264	NonDR	0	0
Slc7a15	0	1	0.0127723	0.0294035	NonDR	0	0
Slc7a2	0.95571	1.93953	0.502093	0.937622	NonDR	0	0
Slc7a3	0.200275	1.14892	0.166894	0.160239	NonDR	0	0
Slc7a4	-0.513359	1.42737	0.143816	0.0799618	NonDR	0	0
Slc7a6os	0.597198	1.51278	6.46436	9.12564	NonDR	0	0
Slc7a7	0.84443	1.79556	0.349724	0.657046	NonDR	0	0
Slc7a8	1.24565	2.37125	0.0440952	0.0937323	OR_Mut-FL	0	0
Slc7a9	0	1	0.00415366	0.0048172	NonDR	0	0
Slc8a1	0.33382	1.26035	3.96078	5.00495	NonDR	0	0
Slc8a2	1.04713	2.06641	0.126005	0.273039	OR_Mut-FL	0	0
Slc8a3	1.00959	2.01334	0.24895	0.40428	OR_Mut-FL	0	0
Slc8b1	0.210697	1.15725	0.29447	0.357651	NonDR	0	0
Slc9a1	0.94092	1.91975	0.679678	1.20805	NonDR	0	0
Slc9a2	1.27427	2.41876	0.0100747	0.0321633	OR_Mut-FL	0	0
Slc9a3	0	1	0.00436614	0.00397296	NonDR	0	0
Slc9a3r1	0.447658	1.36382	2.15134	3.3559	NonDR	0	0
Slc9a3r2	0.819993	1.7654	3.09113	4.74595	NonDR	0	0
Slc9a4	0.947649	1.92873	0.0025086	0.0141307	NonDR	0	0
Slc9a5	0	1	0.507401	0.577652	NonDR	0	0
Slc9a6	0.191862	1.14224	1.1846	1.4031	NonDR	0	0
Slc9a7	0.53436	1.4483	0.175474	0.244542	NonDR	0	0
Slc9a8	0	1	2.65894	2.55259	NonDR	0	0
Slc9a9	0.142391	1.10373	0.167723	0.184797	NonDR	0	0
Slc9b1	1.55378	2.93586	0.0630458	0.219637	OR_Mut-FL	0	0
Slc9b2	0	1	0.790278	0.88704	NonDR	0	0
Slc9c1	0	1	0	0	NonDR	0	0
Slco1a1	0	1	0.00565717	0.0135225	NonDR	0	0
Slco1a4	0.323326	1.25121	0.0113926	0.0276879	NonDR	0	0
Slco1a5	0	1	0.00413842	0.015544	NonDR	0	0
Slco1a6	0	1	0	0.00322041	NonDR	0	0
Slco1b2	2.35923	5.13098	0.0072462	0.0269503	OR_Mut-FL	0	0
Slco1c1	100	1.26765e+30	0.00896773	0.0459218	OR_Mut-FL	0	0
Slco2a1	2.0379	4.10649	0.0268572	0.092403	OR_Mut-FL	0	0
Slco2b1	0.850857	1.80357	0.123338	0.248107	NonDR	0	0
Slco3a1	0.823588	1.7698	0.686447	1.20378	NonDR	0	0
Slco4a1	0.0831252	1.05931	0.144243	0.144091	NonDR	0	0
Slco4c1	-100	1.26765e+30	0.0149536	0.00387807	OR_WT-FL	0	0
Slco5a1	0.314024	1.24317	0.273641	0.385807	NonDR	0	0
Slco6c1	0	1	0.00472463	0.00298665	NonDR	0	0
Slco6d1	0	1	0	0.00689851	NonDR	0	0
Slf1	-0.15081	1.11019	16.0101	16.2408	NonDR	0	0
Slfn1	0	1	0.015163	0.0293902	NonDR	0	0
Slfn1	0	1	0.015163	0.0293902	NonDR	0	0
Slfn1	0	1	0.015163	0.0293902	NonDR	0	0
Slfn1	0	1	0.015163	0.0293902	NonDR	0	0
Slfn14	0.534406	1.44835	0.0968193	0.150406	NonDR	0	0
Slfn14	0.534406	1.44835	0.0968193	0.150406	NonDR	0	0
Slfn2	0.527605	1.44153	0.0904731	0.148329	NonDR	0	0
Slfn2	0.527605	1.44153	0.0904731	0.148329	NonDR	0	0
Slfn2	0.527605	1.44153	0.0904731	0.148329	NonDR	0	0
Slfn2	0.527605	1.44153	0.0904731	0.148329	NonDR	0	0
Slfn3	0.502099	1.41627	0.123587	0.182444	NonDR	0	0
Slfn3	0.502099	1.41627	0.123587	0.182444	NonDR	0	0
Slfn3	0.502099	1.41627	0.123587	0.182444	NonDR	0	0
Slfn3	0.502099	1.41627	0.123587	0.182444	NonDR	0	0
Slfn4	0	1	0.00538564	0.00622241	NonDR	0	0
Slfn5	0.68742	1.6104	0.0812804	0.142142	NonDR	0	0
Slfn8	0.239549	1.18062	0.115919	0.132692	NonDR	0	0
Slfn8	0.239549	1.18062	0.115919	0.132692	NonDR	0	0
Slfn9	0.22344	1.16751	2.72028	2.6091	NonDR	0	0
Slfnl1	-0.661039	1.58122	0.0853762	0.0482975	NonDR	0	0
Slirp	0.268985	1.20496	26.6779	32.9988	NonDR	0	0
Slit1	1.55658	2.94155	0.0942924	0.229483	OR_Mut-FL	0	0
Slit2	0.10276	1.07383	4.29014	4.87351	NonDR	0	0
Slit3	0.664904	1.58546	1.99103	2.94087	NonDR	0	0
Slitrk1	0	1	0.0721416	0.0602786	NonDR	0	0
Slitrk2	0.00585302	1.00407	0.268987	0.309998	NonDR	0	0
Slitrk3	0	1	0.0300927	0.0338023	NonDR	0	0
Slitrk4	-0.00564256	1.00392	0.279679	0.286478	NonDR	0	0
Slitrk6	-0.00566044	1.00393	7.81342	8.43063	NonDR	0	0
Slk	0.561158	1.47545	6.37693	8.17021	NonDR	0	0
Slmap	0.53627	1.45022	7.00035	9.77478	NonDR	0	0
Sln	-0.0845205	1.06034	0.206293	0.257473	NonDR	0	0
Slpi	0.75739	1.69043	0.0620748	0.149021	NonDR	0	0
Sltm	0.828653	1.77603	5.85833	9.66284	NonDR	0	0
Slu7	0.231873	1.17436	6.3675	8.15546	NonDR	0	0
Slurp1	1.59115	3.0129	0.0186671	0.0403698	OR_Mut-FL	0	0
Slx	0	1	0	0	NonDR	0	0
Slx1b	0.392823	1.31296	1.58762	2.25762	NonDR	0	0
Slx4	0.760217	1.69375	5.97019	8.83705	NonDR	0	0
Slx4ip	0.348179	1.27295	1.1978	1.55516	NonDR	0	0
Slxl1	0	1	0	0	NonDR	0	0
Sly	0	1	0	0.0832586	NonDR	0	0
Smad1	0.622241	1.53926	5.34785	7.83669	NonDR	0	0
Smad2	0.846304	1.79789	7.35037	12.2996	NonDR	0	0
Smad5	0.416863	1.33502	11.2221	14.2107	NonDR	0	0
Smad6	0.773591	1.70952	2.58014	3.79827	NonDR	0	0
Smad7	0.554636	1.4688	1.84738	2.73171	NonDR	0	0
Smad9	0.256806	1.19483	0.204871	0.255429	NonDR	0	0
Smap1	0.847693	1.79962	7.45198	12.5327	NonDR	0	0
Smap2	0.632809	1.55058	2.10679	3.30624	NonDR	0	0
Smarca1	-0.0126764	1.00883	11.6206	12.1084	NonDR	0	0
Smarca2	0.485559	1.40013	6.98623	9.70895	NonDR	0	0
Smarca5	0.341185	1.2668	36.5881	46.4047	NonDR	0	0
Smarcad1	0.503445	1.41759	17.5068	22.5479	NonDR	0	0
Smarcal1	0.533825	1.44776	3.91257	5.45707	NonDR	0	0
Smarcc1	0.882738	1.84387	19.2598	28.1011	NonDR	0	0
Smarcc2	0.499586	1.41381	5.54883	8.08618	NonDR	0	0
Smarcd2	0.660239	1.58034	14.1507	19.1103	NonDR	0	0
Smarcd3	0.414102	1.33247	5.76973	8.14694	NonDR	0	0
Smarce1	0.826198	1.77301	64.1544	105.705	NonDR	0	0
Smc1a	0.445246	1.36155	19.7093	26.8426	NonDR	0	0
Smc1b	0.174788	1.1288	0.0882819	0.104983	NonDR	0	0
Smc2	0.493229	1.40759	17.4638	23.8901	NonDR	0	0
Smc3	0.680971	1.60322	14.0277	20.0252	NonDR	0	0
Smc4	0.344611	1.26981	33.4606	43.6015	NonDR	0	0
Smc5	0.537963	1.45192	11.2002	14.473	NonDR	0	0
Smc6	0.363963	1.28696	8.64011	11.383	NonDR	0	0
Smchd1	0.591014	1.50631	18.2857	23.3478	NonDR	0	0
Smco1	0	1	0	0.0224619	NonDR	0	0
Smco2	0	1	0	0.00582057	NonDR	0	0
Smco3	-100	1.26765e+30	0.0843477	0	OR_WT-FL	0	0
Smco4	0.848478	1.8006	1.02857	1.53636	NonDR	0	0
Smcp	0	1	0	0.0270882	NonDR	0	0
Smcr8	0.559154	1.4734	1.58978	2.39542	NonDR	0	0
Smdt1	0.722238	1.64974	11.7523	20.7141	NonDR	0	0
Smg1	0.468126	1.38331	12.5282	15.9011	NonDR	0	0
Smg5	0.675411	1.59705	8.40315	13.4514	NonDR	0	0
Smg6	0.447472	1.36365	3.56241	4.7084	NonDR	0	0
Smg8	0.870187	1.8279	4.14636	6.37379	NonDR	0	0
Smg9	0.786991	1.72547	1.04604	2.03071	NonDR	0	0
Smgc	0	1	0.0167522	0.0068747	NonDR	0	0
Smim1	0.498996	1.41323	0.96122	1.52851	NonDR	0	0
Smim10l1	0.550323	1.46441	4.58567	6.78114	NonDR	0	0
Smim10l2a	0.387196	1.30785	1.01242	1.39894	NonDR	0	0
Smim11	0.618844	1.53564	8.55387	13.4898	NonDR	0	0
Smim12	0.668448	1.58936	3.80646	5.96851	NonDR	0	0
Smim13	0.490708	1.40513	1.19325	1.71908	NonDR	0	0
Smim14	0.137882	1.10029	5.67173	6.59733	NonDR	0	0
Smim15	0.205999	1.15348	8.94419	11.4812	NonDR	0	0
Smim17	1.09434	2.13515	0.0884806	0.156846	OR_Mut-FL	0	0
Smim18	-0.0230582	1.01611	0.285385	0.245434	NonDR	0	0
Smim19	0.688816	1.61196	2.24735	3.24086	NonDR	0	0
Smim20	0.107975	1.07771	4.15539	4.58102	NonDR	0	0
Smim22	0	1	0.144708	0.0870939	NonDR	0	0
Smim23	0	1	0.0577122	0.0631333	NonDR	0	0
Smim24	0	1	0.26217	0.258732	NonDR	0	0
Smim3	0.430944	1.34812	2.26688	3.05702	NonDR	0	0
Smim4	0.880576	1.84111	11.5443	21.4133	NonDR	0	0
Smim5	0.0404884	1.02846	0.30928	0.408162	NonDR	0	0
Smim6	0.556405	1.4706	0.169552	0.287522	NonDR	0	0
Smim7	0.452426	1.36834	15.5488	20.3042	NonDR	0	0
Smim8	0.341604	1.26716	5.16019	6.64161	NonDR	0	0
Smim9	0	1	0	0.0194953	NonDR	0	0
Smlr1	2.44099	5.43015	0.00804132	0.0452957	OR_Mut-FL	0	0
Smn1	0.844355	1.79546	6.5752	11.0111	NonDR	0	0
Smndc1	0.890591	1.85394	6.09525	10.0346	NonDR	0	0
Smo	0.722836	1.65042	12.1222	19.2867	NonDR	0	0
Smoc2	-0.358633	1.28221	2.37799	1.46088	NonDR	0	0
Smok2a	0	1	0.0280641	0.0386958	NonDR	0	0
Smok2b	2.95604	7.75992	0.0312131	0.100995	OR_Mut-FL	0	0
Smok3a	0.528607	1.44254	0.0312398	0.0694712	NonDR	0	0
Smok3b	0	1	0.0121941	0	NonDR	0	0
Smok3c	100	1.26765e+30	0	0.0380774	OR_Mut-FL	0	0
Smox	0.387444	1.30807	4.17769	5.73873	NonDR	0	0
Smpd1	0.715688	1.64227	1.80302	2.57911	NonDR	0	0
Smpd2	0.532461	1.44639	6.0403	8.30698	NonDR	0	0
Smpd3	1.28808	2.44202	0.139616	0.288329	OR_Mut-FL	0	0
Smpd4	0.771136	1.70661	7.62977	13.1895	NonDR	0	0
Smpd5	-0.472381	1.3874	0.318021	0.189298	NonDR	0	0
Smpdl3a	-0.0362967	1.02548	1.14581	0.988083	NonDR	0	0
Smpdl3b	0.715795	1.64239	0.680716	1.29361	NonDR	0	0
Smpx	-0.606769	1.52285	0.240838	0.0824633	NonDR	0	0
Smr2	0	1	0.0722606	0.0687479	NonDR	0	0
Smr3a	0	1	0	0.0203433	NonDR	0	0
Sms	0	1	8.06349	7.73203	NonDR	0	0
Smtn	0.696852	1.62096	2.50993	4.18532	NonDR	0	0
Smtnl1	0.851342	1.80418	0.0537856	0.100645	NonDR	0	0
Smtnl2	0.615185	1.53175	1.55343	2.38448	NonDR	0	0
Smu1	0.585124	1.50017	30.6152	40.982	NonDR	0	0
Smug1	0.352736	1.27698	1.70373	2.19441	NonDR	0	0
Smurf2	0.708358	1.63394	11.317	15.7675	NonDR	0	0
Smyd1	0.117626	1.08495	0.761763	0.642098	NonDR	0	0
Smyd2	0.488278	1.40277	7.88207	9.70895	NonDR	0	0
Smyd3	0.239039	1.18021	3.19755	3.41562	NonDR	0	0
Smyd4	0.0388107	1.02727	2.16517	2.29714	NonDR	0	0
Smyd5	0.950611	1.93269	4.23046	7.48996	NonDR	0	0
Snai2	0.165846	1.12182	2.1087	2.13712	NonDR	0	0
Snai3	0	1	0.0138871	0.0155755	NonDR	0	0
Snap23	0.580797	1.49568	6.11798	9.31937	NonDR	0	0
Snap25	0.687881	1.61092	0.0463905	0.0733431	NonDR	0	0
Snap29	0.488505	1.40299	1.68282	2.24762	NonDR	0	0
Snap47	0.464654	1.37999	14.4201	18.9833	NonDR	0	0
Snap91	0.242547	1.18308	1.06262	1.51941	NonDR	0	0
Snapc1	0.35527	1.27922	1.74855	2.22396	NonDR	0	0
Snapc2	0.693237	1.61691	4.37546	6.87214	NonDR	0	0
Snapc3	0.493256	1.40762	9.15824	12.503	NonDR	0	0
Snapc4	0.231756	1.17426	5.8416	6.90841	NonDR	0	0
Snapc5	0.0861025	1.0615	5.11866	5.50303	NonDR	0	0
Snapin	0.0747971	1.05321	5.96758	6.56659	NonDR	0	0
Snca	0.691079	1.61449	1.04849	1.74724	NonDR	0	0
Sncaip	0.223754	1.16777	1.4218	1.75561	NonDR	0	0
Sncb	100	1.26765e+30	0	0.0628254	OR_Mut-FL	0	0
Snd1	0.895759	1.86059	11.7073	20.5701	NonDR	0	0
Sned1	-0.243665	1.184	2.17035	1.76171	NonDR	0	0
Snf8	0.764665	1.69897	4.66818	7.79523	NonDR	0	0
Snhg11	0.437573	1.35432	0.140053	0.200763	NonDR	0	0
Snip1	0.749649	1.68138	3.30412	5.52442	NonDR	0	0
Snn	0.63337	1.55118	5.85679	8.55517	NonDR	0	0
Snph	0.408852	1.32763	0.127329	0.144237	NonDR	0	0
Snrk	0.423807	1.34146	4.62855	6.38982	NonDR	0	0
Snrnp25	0.443137	1.35956	7.45395	10.1856	NonDR	0	0
Snrnp27	0.418101	1.33617	27.2841	38.0094	NonDR	0	0
Snrnp35	0.600195	1.51592	2.47645	3.89868	NonDR	0	0
Snrnp40	0.846844	1.79856	15.697	25.5711	NonDR	0	0
Snrnp40	0.846844	1.79856	15.697	25.5711	NonDR	0	0
Snrpa1	0.706653	1.63201	17.5003	25.2349	NonDR	0	0
Snrpb	0.951342	1.93367	76.5676	120.724	NonDR	0	0
Snrpb2	0.353786	1.27791	24.0972	33.5703	NonDR	0	0
Snrpc	0.893663	1.85789	13.0029	22.9972	NonDR	0	0
Snrpd1	0.522419	1.43636	49.0308	74.6274	NonDR	0	0
Snrpd2	0.452547	1.36845	21.5722	29.8778	NonDR	0	0
Snrpd3	0.937911	1.91575	6.37342	11.0348	NonDR	0	0
Snrpe	0.0410344	1.02885	163.537	184.571	NonDR	0	0
Snrpg	0.370844	1.29311	41.3525	54.219	NonDR	0	0
Snta1	0.466572	1.38182	0.396146	0.566264	NonDR	0	0
Sntb1	0.196308	1.14576	1.06353	1.24769	NonDR	0	0
Sntb2	0.867521	1.82453	1.20432	2.0724	NonDR	0	0
Sntg1	1.70532	3.26102	0.0238589	0.085973	OR_Mut-FL	0	0
Sntg2	-0.286215	1.21944	0.256438	0.188339	NonDR	0	0
Sntn	0	1	0	0	NonDR	0	0
Snupn	0.521494	1.43544	2.05066	2.93144	NonDR	0	0
Snurf	0.797164	1.73768	12.0663	19.2885	NonDR	0	0
Snw1	0.652678	1.57208	23.7004	33.1363	NonDR	0	0
Snx1	0.407702	1.32657	20.5651	25.7946	NonDR	0	0
Snx10	0.389581	1.31001	1.38381	2.00508	NonDR	0	0
Snx11	0.805958	1.74831	3.84394	5.95488	NonDR	0	0
Snx12	0.652408	1.57179	7.38734	11.4436	NonDR	0	0
Snx13	0.430538	1.34774	1.59004	2.15175	NonDR	0	0
Snx14	0.475911	1.3908	3.77712	4.43302	NonDR	0	0
Snx15	0.294519	1.22648	2.93478	3.67569	NonDR	0	0
Snx16	-0.0155534	1.01084	2.25707	2.19764	NonDR	0	0
Snx17	0.582142	1.49707	8.15165	12.4125	NonDR	0	0
Snx18	0.919082	1.89091	5.85124	9.32343	NonDR	0	0
Snx19	0.648746	1.56781	1.74007	2.56879	NonDR	0	0
Snx2	0.351864	1.27621	9.86494	12.7512	NonDR	0	0
Snx20	1.59853	3.02834	0.0656468	0.17042	OR_Mut-FL	0	0
Snx21	0.0270076	1.0189	1.39639	1.4574	NonDR	0	0
Snx22	0.318464	1.247	0.314263	0.412067	NonDR	0	0
Snx24	0.642317	1.56083	1.11635	1.78843	NonDR	0	0
Snx25	0.249755	1.18901	3.41841	3.88122	NonDR	0	0
Snx29	0.088575	1.06332	1.47506	1.56828	NonDR	0	0
Snx3	0.95124	1.93353	8.02525	13.9022	NonDR	0	0
Snx30	0.708282	1.63386	3.33825	5.56026	NonDR	0	0
Snx31	-0.206663	1.15402	0.360313	0.297818	NonDR	0	0
Snx32	0	1	0.521152	0.523134	NonDR	0	0
Snx33	0.439225	1.35588	2.14523	2.97138	NonDR	0	0
Snx4	0.674397	1.59593	5.93656	9.6632	NonDR	0	0
Snx5	0.356011	1.27988	54.9971	81.3401	NonDR	0	0
Snx6	0.571524	1.48609	26.6454	35.0478	NonDR	0	0
Snx7	0.251658	1.19057	2.1355	3.05791	NonDR	0	0
Snx8	0.738762	1.66874	3.27208	5.52501	NonDR	0	0
Snx9	0.788258	1.72699	2.29864	3.70449	NonDR	0	0
Soat1	0.851292	1.80412	6.37115	9.24275	NonDR	0	0
Soat2	0.538654	1.45262	0.0175263	0.0319952	NonDR	0	0
Sobp	0.520149	1.4341	0.646847	0.884949	NonDR	0	0
Socs1	0.183882	1.13594	0.547748	0.821555	NonDR	0	0
Socs2	0.270881	1.20654	7.55276	8.86791	NonDR	0	0
Socs3	0.0805424	1.05742	1.68419	1.7165	NonDR	0	0
Socs4	0.440297	1.35688	1.9412	2.50461	NonDR	0	0
Socs5	0.425772	1.34329	0.879302	1.20062	NonDR	0	0
Socs6	0.761359	1.69509	10.2709	16.0363	NonDR	0	0
Socs7	0.496604	1.41089	1.66347	2.28246	NonDR	0	0
Sod1	0.575312	1.49	68.7275	101.13	NonDR	0	0
Sod2	0.694392	1.6182	2.49058	4.11761	NonDR	0	0
Sod3	100	1.26765e+30	0.00799909	0.0456563	OR_Mut-FL	0	0
Soga1	0.951836	1.93433	2.81461	4.8516	NonDR	0	0
Soga3	0.950476	1.93251	0.051822	0.104533	NonDR	0	0
Sohlh1	0	1	0	0	NonDR	0	0
Sohlh2	0	1	0.00434081	0.0038846	NonDR	0	0
Son	0.306534	1.23673	26.1176	31.7744	NonDR	0	0
Sorbs1	0.596913	1.51248	0.99706	1.2024	NonDR	0	0
Sorbs2	0	1	2.83855	2.82001	NonDR	0	0
Sorbs3	0.80823	1.75106	1.7199	2.89547	NonDR	0	0
Sorcs1	-0.329361	1.25646	0.100844	0.0983139	NonDR	0	0
Sorcs2	0	1	1.80992	1.9812	NonDR	0	0
Sorcs3	-1.01315	2.01832	0.0442619	0.0403651	OR_WT-FL	0	0
Sord	0.340789	1.26645	1.29494	1.74635	NonDR	0	0
Sorl1	0.217969	1.1631	1.01043	1.21092	NonDR	0	0
Sort1	0.700252	1.62479	2.104	3.1306	NonDR	0	0
Sos1	0.65569	1.57537	2.74851	3.64484	NonDR	0	0
Sos2	0.703794	1.62878	4.28246	5.65176	NonDR	0	0
Sost	0.527316	1.44125	1.55391	2.15022	NonDR	0	0
Sostdc1	0.129852	1.09418	2.59205	2.61445	NonDR	0	0
Sowaha	1.63026	3.09569	0.00929619	0.0347381	OR_Mut-FL	0	0
Sowahb	0.484347	1.39895	0.183098	0.289869	NonDR	0	0
Sowahc	0.561742	1.47605	1.39203	2.17904	NonDR	0	0
Sowahd	0	1	0.0135878	0.00457539	NonDR	0	0
Sox1	0	1	0.0040797	0.0112241	NonDR	0	0
Sox10	0	1	0.331886	0.364869	NonDR	0	0
Sox11	0.633143	1.55094	30.8507	41.5354	NonDR	0	0
Sox13	0.582379	1.49732	1.80719	2.9477	NonDR	0	0
Sox14	0.445251	1.36155	0.0644355	0.0904425	NonDR	0	0
Sox15	0.33567	1.26196	0.0918747	0.12894	NonDR	0	0
Sox17	0.925861	1.89982	0.466246	0.93515	NonDR	0	0
Sox2	1.1049	2.15084	0.029506	0.0659442	OR_Mut-FL	0	0
Sox21	0	1	0.0450715	0.0502468	NonDR	0	0
Sox3	-100	1.26765e+30	0.0138735	0	OR_WT-FL	0	0
Sox30	0.752674	1.68491	0.0457408	0.0868228	NonDR	0	0
Sox4	0.822085	1.76796	14.2677	21.6308	NonDR	0	0
Sox5	0	1	5.76662	5.01528	NonDR	0	0
Sox6	-0.424768	1.34236	5.76199	3.67029	NonDR	0	0
Sox7	1.47567	2.78112	0.128733	0.364298	OR_Mut-FL	0	0
Sox8	0.676166	1.59789	0.813573	1.19183	NonDR	0	0
Sox9	-0.0441471	1.03107	2.68765	2.10642	NonDR	0	0
Sp1	0.52938	1.44331	6.68525	9.62101	NonDR	0	0
Sp100	0.44359	1.35998	0.050584	0.0835396	NonDR	0	0
Sp110	1.4396	2.71246	0.142682	0.374219	OR_Mut-FL	0	0
Sp140	0	1	0.143905	0.251102	NonDR	0	0
Sp3	0.222914	1.16709	35.7174	40.067	NonDR	0	0
Sp4	0.290797	1.22332	5.53283	6.06732	NonDR	0	0
Sp5	100	1.26765e+30	0.0197458	0.187828	OR_Mut-FL	0	0
Sp6	0.400863	1.3203	1.19714	1.42337	NonDR	0	0
Sp7	0.441734	1.35824	0.235565	0.333967	NonDR	0	0
Sp8	0.341857	1.26739	0.901202	1.17371	NonDR	0	0
Sp9	-0.343882	1.26917	0.188402	0.142766	NonDR	0	0
Spa17	0.278987	1.21334	1.80201	2.24781	NonDR	0	0
Spaca1	0	1	0.309454	0.317559	NonDR	0	0
Spaca3	0	1	0	0.00980545	NonDR	0	0
Spaca4	0	1	0.211285	0.219142	NonDR	0	0
Spaca5	0	1	0	0	NonDR	0	0
Spaca6	0.395825	1.31569	7.94494	10.7195	NonDR	0	0
Spaca7	0	1	0	0	NonDR	0	0
Spag11a	0	1	0	0.0261208	NonDR	0	0
Spag11b	0	1	0.00647018	0.0117779	NonDR	0	0
Spag16	-0.729228	1.65775	0.25172	0.125141	NonDR	0	0
Spag17	0.143884	1.10488	0.093437	0.14557	NonDR	0	0
Spag4	0.539257	1.45322	0.269283	0.409061	NonDR	0	0
Spag5	0.688489	1.6116	8.36721	12.2195	NonDR	0	0
Spag6	0	1	0.0291108	0.0369089	NonDR	0	0
Spag6l	100	1.26765e+30	0.016221	0.0376456	OR_Mut-FL	0	0
Spag7	0.604026	1.51995	18.7249	25.3982	NonDR	0	0
Spag8	-0.5302	1.44413	0.21103	0.128294	NonDR	0	0
Spag9	0.463883	1.37925	5.58285	7.09446	NonDR	0	0
Spam1	0	1	0.00359215	0.0119675	NonDR	0	0
Sparc	0.318371	1.24692	14.7059	20.0532	NonDR	0	0
Sparcl1	0.355098	1.27907	2.35888	3.69827	NonDR	0	0
Spast	0.403195	1.32243	5.75082	7.38496	NonDR	0	0
Spata1	-0.248929	1.18832	1.7996	1.48625	NonDR	0	0
Spata13	0.581447	1.49635	0.682355	1.28496	NonDR	0	0
Spata16	0	1	0	0.00396362	NonDR	0	0
Spata17	0.435693	1.35256	0.165713	0.208342	NonDR	0	0
Spata18	0.536041	1.44999	0.104916	0.157448	NonDR	0	0
Spata19	0	1	0	0	NonDR	0	0
Spata2	0.960267	1.94567	1.19407	2.38116	NonDR	0	0
Spata20	0	1	0.00393566	0.00264512	NonDR	0	0
Spata21	0	1	0.065261	0.0519996	NonDR	0	0
Spata22	0	1	0.00314074	0	NonDR	0	0
Spata24	0.0213626	1.01492	4.78905	5.28658	NonDR	0	0
Spata25	0.36204	1.28524	0.0492586	0.0828663	NonDR	0	0
Spata2l	0.562409	1.47673	0.19015	0.292495	NonDR	0	0
Spata3	0	1	0.0216868	0.0632689	NonDR	0	0
Spata31	-0.660741	1.58089	0.0203131	0.017173	NonDR	0	0
Spata31d1a	2.41032	5.31593	0.00940778	0.0370843	OR_Mut-FL	0	0
Spata31d1b	0.854481	1.80811	0.0111965	0.0270576	NonDR	0	0
Spata31d1c	0.537556	1.45151	0.0111027	0.0281898	NonDR	0	0
Spata31d1d	1.1057	2.15204	0.0124275	0.0261732	OR_Mut-FL	0	0
Spata32	100	1.26765e+30	0	0.0356888	OR_Mut-FL	0	0
Spata33	0.650113	1.56929	0.154936	0.264711	NonDR	0	0
Spata4	0	1	0	0	NonDR	0	0
Spata45	0	1	0.0278056	0.0265562	NonDR	0	0
Spata5	0.340864	1.26651	6.18078	8.5171	NonDR	0	0
Spata6	0	1	3.90185	3.97689	NonDR	0	0
Spata7	0.170095	1.12513	2.21676	2.39899	NonDR	0	0
Spata9	0.374858	1.29671	0.299873	0.398311	NonDR	0	0
Spatc1	-0.661234	1.58143	0.0362632	0.0238219	NonDR	0	0
Spatc1l	0	1	0.00821621	0.00553737	NonDR	0	0
Spats1	-0.639803	1.55812	0.0905297	0.0569874	NonDR	0	0
Spats2	0.880422	1.84091	5.06588	8.40327	NonDR	0	0
Spats2l	-0.161137	1.11817	4.75424	3.93089	NonDR	0	0
Spc24	-0.434148	1.35111	11.4599	7.9268	NonDR	0	0
Spc25	0.413657	1.33206	27.175	34.4283	NonDR	0	0
Spcs1	0.507573	1.42166	37.7959	52.3209	NonDR	0	0
Spcs2	0.438386	1.35509	31.5964	39.6528	NonDR	0	0
Spcs3	-0.0919134	1.06578	11.4131	10.5744	NonDR	0	0
Spdef	0.964375	1.95122	0.0335195	0.0497442	NonDR	0	0
Spdl1	0.473014	1.38801	10.6585	14.298	NonDR	0	0
Spdya	0.632803	1.55057	0.145419	0.232072	NonDR	0	0
Spdye4a	0	1	0.0119384	0.0133863	NonDR	0	0
Spdye4b	1.32906	2.51238	0.0298795	0.0554597	OR_Mut-FL	0	0
Spdye4c	0	1	0	0	NonDR	0	0
Specc1	0.542958	1.45696	2.64259	3.59477	NonDR	0	0
Specc1l	0.595403	1.51089	4.52934	6.49076	NonDR	0	0
Speer1	0	1	0	0	NonDR	0	0
Speer2	0	1	0	0.00902981	NonDR	0	0
Speer3	0	1	0.00998651	0.0174643	NonDR	0	0
Speer4a	0.952463	1.93517	0.0303737	0.065366	NonDR	0	0
Speer4b	3.0313	8.17549	0.00798002	0.0532434	OR_Mut-FL	0	0
Speer4c	0	1	0.00672073	0	NonDR	0	0
Speer4d	0	1	0	0	NonDR	0	0
Speer4d	0	1	0	0	NonDR	0	0
Speer4e	0	1	0.0070947	0	NonDR	0	0
Speer4f1	0	1	0	0	NonDR	0	0
Speer4f2	0	1	0	0.0141876	NonDR	0	0
Spef1	0.128089	1.09285	1.19866	1.47013	NonDR	0	0
Spef2	0.371615	1.2938	0.0656553	0.0586363	NonDR	0	0
Speg	0.928147	1.90283	1.93443	3.81054	NonDR	0	0
Spem1	0.964557	1.95146	0.0186206	0.0460503	NonDR	0	0
Spen	0.379375	1.30078	4.01013	4.86549	NonDR	0	0
Spert	0	1	0	0.0278844	NonDR	0	0
Spesp1	0	1	0.00588393	0.0142158	NonDR	0	0
Spg11	0.594812	1.51028	2.87102	3.94393	NonDR	0	0
Spg20	0.637802	1.55596	7.2654	10.7709	NonDR	0	0
Spg21	0.540942	1.45492	4.68662	6.86182	NonDR	0	0
Spg7	0.902818	1.86971	3.84943	6.16909	NonDR	0	0
Sphk1	0.244675	1.18483	0.128065	0.179412	NonDR	0	0
Sphk2	0.930584	1.90605	2.35909	3.90017	NonDR	0	0
Sphkap	0.728863	1.65733	0.0405707	0.133579	NonDR	0	0
Spib	2.36605	5.15529	0.010028	0.0460832	OR_Mut-FL	0	0
Spic	100	1.26765e+30	0	0.0511099	OR_Mut-FL	0	0
Spice1	0.23367	1.17582	2.85317	3.43606	NonDR	0	0
Spidr	0.468774	1.38393	4.96091	5.7653	NonDR	0	0
Spin1	0.420716	1.33859	9.57969	12.3792	NonDR	0	0
Spin2c	0.844205	1.79527	2.66061	4.90464	NonDR	0	0
Spin2d	0	1	0	0.0202801	NonDR	0	0
Spin2e	0	1	0.0538671	0.113634	NonDR	0	0
Spin2f	0	1	0	0.0157851	NonDR	0	0
Spin2g	0	1	0	0.0387018	NonDR	0	0
Spin2-ps6	0	1	0.0272182	0.0412951	NonDR	0	0
Spin4	0.164639	1.12089	1.25413	1.44844	NonDR	0	0
Spink1	0	1	0	0	NonDR	0	0
Spink10	0	1	0.108583	0.106217	NonDR	0	0
Spink11	0	1	0.0076961	0.0380068	NonDR	0	0
Spink12	0	1	0.0122304	0.0213768	NonDR	0	0
Spink13	0	1	0	0.0149845	NonDR	0	0
Spink14	0	1	0	0	NonDR	0	0
Spink2	1.19887	2.2956	0.115222	0.147849	OR_Mut-FL	0	0
Spink4	0	1	0	0	NonDR	0	0
Spink5	0	1	0	0.00337522	NonDR	0	0
Spink6	0	1	0	0.0227711	NonDR	0	0
Spink7	0	1	0	0	NonDR	0	0
Spink8	0	1	0.0172328	0.052659	NonDR	0	0
Spinkl	0	1	0	0.0204332	NonDR	0	0
Spint1	0.4459	1.36216	1.44658	1.8044	NonDR	0	0
Spint2	0.553303	1.46744	6.98115	8.94156	NonDR	0	0
Spint3	0	1	0	0	NonDR	0	0
Spint4	0	1	0	0.0161754	NonDR	0	0
Spint5	0	1	0	0	NonDR	0	0
Spire1	0.999126	1.99879	3.37185	5.38451	NonDR	0	0
Spire2	1.18722	2.27713	0.0869511	0.208837	OR_Mut-FL	0	0
Spn	2.60814	6.09717	0.0968984	0.118131	OR_Mut-FL	0	0
Spns1	0.529423	1.44335	5.76223	8.77874	NonDR	0	0
Spns2	0.392848	1.31298	0.764995	1.06279	NonDR	0	0
Spns3	100	1.26765e+30	0.0107768	0.0429845	OR_Mut-FL	0	0
Spo11	0.649089	1.56818	0.0987306	0.182483	NonDR	0	0
Spocd1	0	1	0	0.00928525	NonDR	0	0
Spock1	-0.285727	1.21902	0.302241	0.233361	NonDR	0	0
Spock2	0.305851	1.23615	0.332276	0.434397	NonDR	0	0
Spock3	0	1	0.825217	0.771485	NonDR	0	0
Spon1	0.0378756	1.0266	0.261763	0.284211	NonDR	0	0
Spon2	0.341719	1.26727	0.284122	0.37428	NonDR	0	0
Spop	0.305313	1.23569	3.8576	4.43989	NonDR	0	0
Spopl	-0.130601	1.09475	9.15157	7.78873	NonDR	0	0
Spp1	-0.778982	1.71592	0.403011	0.20255	NonDR	0	0
Spp2	0	1	0	0	NonDR	0	0
Sppl2a	0.265449	1.20201	7.70035	8.65239	NonDR	0	0
Sppl2b	0.690314	1.61364	1.39897	2.29963	NonDR	0	0
Sppl2c	100	1.26765e+30	0	0.0277252	OR_Mut-FL	0	0
Sppl3	0.766519	1.70116	4.58836	7.03562	NonDR	0	0
Spr	0.762519	1.69645	5.95776	9.13627	NonDR	0	0
Spred1	0.378366	1.29987	6.78143	8.75758	NonDR	0	0
Spred3	0.497856	1.41211	1.20968	1.72117	NonDR	0	0
Sprn	0.948751	1.9302	0.0163769	0.0414212	NonDR	0	0
Sprr1a	0	1	0.0105012	0.0101977	NonDR	0	0
Sprr1b	0	1	0	0.0240154	NonDR	0	0
Sprr2a1	1.64423	3.1258	0.02636	0.0861304	OR_Mut-FL	0	0
Sprr2a2	0	1	0.00634547	0.0129899	NonDR	0	0
Sprr2a3	100	1.26765e+30	0	0.0387805	OR_Mut-FL	0	0
Sprr2b	0	1	0	0.0140007	NonDR	0	0
Sprr2d	0	1	0.0202473	0.0496618	NonDR	0	0
Sprr2e	0	1	0.0217331	0.0361683	NonDR	0	0
Sprr2f	0	1	0.0372435	0.101252	NonDR	0	0
Sprr2h	0	1	0.0970522	0.0889162	NonDR	0	0
Sprr2i	2.36134	5.13846	0.015027	0.202542	OR_Mut-FL	0	0
Sprr2j-ps	0	1	0	0.0371392	NonDR	0	0
Sprr2k	0	1	0.0206046	0.0482075	NonDR	0	0
Sprr3	0	1	0	0.01766	NonDR	0	0
Sprr4	0	1	0	0.199097	NonDR	0	0
Sprtn	0.631375	1.54904	1.11317	1.92748	NonDR	0	0
Spry1	0.724756	1.65262	2.75266	4.23721	NonDR	0	0
Spry2	0.621971	1.53898	6.22913	8.26159	NonDR	0	0
Spry3	0.502781	1.41694	0.215564	0.315039	NonDR	0	0
Spryd4	0.599386	1.51507	4.72305	6.91892	NonDR	0	0
Spryd7	0.611054	1.52737	1.95549	3.09131	NonDR	0	0
Spsb2	0.258112	1.19591	0.506017	0.648674	NonDR	0	0
Spsb3	0.637313	1.55543	2.77573	4.34465	NonDR	0	0
Spta1	0.895787	1.86062	0.260864	0.536322	NonDR	0	0
Sptan1	0.338219	1.26419	14.2687	20.3534	NonDR	0	0
Sptb	0.775784	1.71212	0.582923	1.00842	NonDR	0	0
Sptbn1	0.794815	1.73485	13.4166	19.4087	NonDR	0	0
Sptbn2	0.74669	1.67794	0.921797	1.37944	NonDR	0	0
Sptbn4	0.602842	1.51871	0.0242931	0.0397367	NonDR	0	0
Sptlc1	0.596107	1.51163	5.89648	7.99236	NonDR	0	0
Sptlc2	0.462714	1.37813	13.0689	17.9393	NonDR	0	0
Sptlc3	0.731707	1.6606	0.295529	0.507951	NonDR	0	0
Sptssa	-0.475526	1.39043	18.1667	12.7764	NonDR	0	0
Sptssb	0.198798	1.14774	0.14082	0.185245	NonDR	0	0
Spty2d1	0.470714	1.3858	2.44616	3.17926	NonDR	0	0
Spx	-0.189198	1.14013	0.236366	0.151891	NonDR	0	0
Spz1	2.27719	4.84732	0.00666047	0.036297	OR_Mut-FL	0	0
Sqle	0.706754	1.63213	8.81495	12.2728	NonDR	0	0
Sqstm1	0.690339	1.61366	11.7288	18.3826	NonDR	0	0
Sra1	0.470025	1.38513	16.7676	21.2993	NonDR	0	0
Srbd1	0.799525	1.74053	5.68617	8.36186	NonDR	0	0
Src	0.675337	1.59697	4.11462	6.59029	NonDR	0	0
Srcap	0.421108	1.33896	4.19366	5.49424	NonDR	0	0
Srcin1	1.16526	2.24273	0.0597509	0.146926	OR_Mut-FL	0	0
Srd5a1	0.534369	1.44831	2.09065	2.93027	NonDR	0	0
Srd5a2	-1.03567	2.05007	0.249688	0.0999219	OR_WT-FL	0	0
Srd5a3	0.69288	1.61651	1.11613	1.82706	NonDR	0	0
Srebf1	0.808185	1.75101	7.39755	10.7664	NonDR	0	0
Srebf2	0.744197	1.67504	3.1468	4.99956	NonDR	0	0
Srek1	0.714119	1.64048	10.0231	13.5719	NonDR	0	0
Srek1ip1	0.218826	1.16379	4.73411	5.63179	NonDR	0	0
Srfbp1	0.621008	1.53795	4.92317	7.52806	NonDR	0	0
Srgap1	0.281264	1.21526	1.17857	1.39853	NonDR	0	0
Srgap2	0.25287	1.19158	5.51281	7.10232	NonDR	0	0
Srgap3	-0.296129	1.22785	1.13945	0.970838	NonDR	0	0
Srgn	-0.780512	1.71774	1.04205	0.589743	NonDR	0	0
Sri	0.276717	1.21144	10.7856	13.0257	NonDR	0	0
Srl	0.376004	1.29774	7.39066	10.0416	NonDR	0	0
Srms	0.421372	1.3392	0.240907	0.326662	NonDR	0	0
Srp14	0.44438	1.36073	30.5833	40.2385	NonDR	0	0
Srp19	0.645144	1.5639	11.7515	18.4231	NonDR	0	0
Srp54a	0.628886	1.54637	8.22682	12.811	NonDR	0	0
Srp54b	0.521956	1.4359	18.2705	25.1145	NonDR	0	0
Srp68	0.888645	1.85144	7.96509	12.195	NonDR	0	0
Srp72	0.438008	1.35473	13.9894	18.7016	NonDR	0	0
Srp9	0.338602	1.26453	14.5966	18.8483	NonDR	0	0
Srpk1	0.638378	1.55658	22.2914	28.8037	NonDR	0	0
Srpk2	0.356656	1.28045	9.13378	10.6329	NonDR	0	0
Srpk3	0	1	0.433776	0.401541	NonDR	0	0
Srpr	0.772785	1.70857	5.95349	10.4389	NonDR	0	0
Srprb	0.840274	1.79039	5.52795	8.85242	NonDR	0	0
Srpx	0	1	0.598703	0.652564	NonDR	0	0
Srpx2	100	1.26765e+30	0.00936275	0.0147449	OR_Mut-FL	0	0
Srr	-0.0191285	1.01335	3.61676	3.40835	NonDR	0	0
Srrd	0.653797	1.5733	5.3905	8.2015	NonDR	0	0
Srrm1	0.697822	1.62205	24.2658	31.9932	NonDR	0	0
Srrm2	0.595192	1.51067	13.9732	18.5468	NonDR	0	0
Srrm3	3.26296	9.59952	0.00950571	0.0551855	OR_Mut-FL	0	0
Srrm4	1.73113	3.31988	0.0105744	0.0712034	OR_Mut-FL	0	0
Srrt	0.871039	1.82898	26.2563	40.4143	NonDR	0	0
Srsf1	0.728163	1.65653	121.332	179.122	NonDR	0	0
Srsf1	0.728163	1.65653	121.332	179.122	NonDR	0	0
Srsf10	0.181579	1.13412	42.9837	51.9494	NonDR	0	0
Srsf11	0.626662	1.54399	52.4149	69.9545	NonDR	0	0
Srsf12	0.59287	1.50824	0.952086	1.49147	NonDR	0	0
Srsf2	0.700657	1.62525	85.771	141.698	NonDR	0	0
Srsf3	0.261147	1.19843	110.638	140.873	NonDR	0	0
Srsf5	0.401604	1.32098	47.0779	65.8004	NonDR	0	0
Srsf6	0.665121	1.5857	31.1739	45.6479	NonDR	0	0
Srsf7	0.405842	1.32486	68.404	88.1156	NonDR	0	0
Srsx	0	1	0	0.0172625	NonDR	0	0
Srsy	0	1	0.00658657	0.0255609	NonDR	0	0
Sry	0	1	0.016554	0.00912927	NonDR	0	0
Ss18l1	0.769688	1.7049	0.694345	1.14614	NonDR	0	0
Ssb	0.464889	1.38021	53.1792	76.7445	NonDR	0	0
Ssbp1	0.515214	1.42921	13.4772	19.7786	NonDR	0	0
Ssbp2	0.291514	1.22392	12.6584	13.337	NonDR	0	0
Ssc4d	0.377268	1.29888	0.704314	0.991361	NonDR	0	0
Ssc5d	0	1	0.16777	0.177487	NonDR	0	0
Ssh2	0.453537	1.36939	1.47891	2.00529	NonDR	0	0
Ssh3	0.218168	1.16326	0.49236	0.574094	NonDR	0	0
Ssmem1	0.455718	1.37147	0.194821	0.293082	NonDR	0	0
Ssna1	0.49221	1.4066	20.3301	26.9891	NonDR	0	0
Sspn	0.278319	1.21278	0.293539	0.368213	NonDR	0	0
Sspo	-1.01288	2.01793	0.0697677	0.0271928	OR_WT-FL	0	0
Ssr1	0.92971	1.90489	9.04088	14.2314	NonDR	0	0
Ssr2	0.487503	1.40202	40.6448	56.2241	NonDR	0	0
Ssr3	0.254479	1.1929	53.94	62.0151	NonDR	0	0
Ssr4	0.135574	1.09853	12.0976	13.6792	NonDR	0	0
Ssrp1	0.963254	1.9497	39.0873	68.2007	NonDR	0	0
Sssca1	0.863919	1.81997	12.0394	20.5254	NonDR	0	0
Sst	0	1	0	0.0442228	NonDR	0	0
Sstr1	-1.14467	2.21095	0.176787	0.0707983	OR_WT-FL	0	0
Sstr2	0.562176	1.47649	0.103104	0.163468	NonDR	0	0
Sstr3	0	1	0.0112671	0.010742	NonDR	0	0
Sstr4	100	1.26765e+30	0.0105817	0.0739305	OR_Mut-FL	0	0
Sstr5	0	1	0.0042004	0.0064777	NonDR	0	0
Ssty1	0	1	0	0	NonDR	0	0
Ssty2	0	1	0.018698	0.0425582	NonDR	0	0
Ssu2	0.408162	1.32699	0.282769	0.366042	NonDR	0	0
Ssu72	0.123069	1.08905	11.4345	12.5377	NonDR	0	0
Ssx2ip	0.673779	1.59525	2.30238	3.69839	NonDR	0	0
Ssx9	0	1	0	0	NonDR	0	0
Ssxa1	0	1	0	0	NonDR	0	0
Ssxb1	0	1	0	0	NonDR	0	0
Ssxb10	0	1	0	0	NonDR	0	0
Ssxb2	0	1	0	0	NonDR	0	0
Ssxb3	0	1	0	0	NonDR	0	0
Ssxb5	0	1	0	0	NonDR	0	0
Ssxb6	0	1	0	0	NonDR	0	0
Ssxb8	0	1	0	0	NonDR	0	0
Ssxb9	0	1	0	0	NonDR	0	0
St14	0.843919	1.79492	1.96303	2.97944	NonDR	0	0
St18	1.77166	3.41447	0.0193155	0.0520014	OR_Mut-FL	0	0
St3gal1	0.535194	1.44914	0.874786	1.26684	NonDR	0	0
St3gal2	0.779662	1.71673	1.70652	3.13319	NonDR	0	0
St3gal3	0.745085	1.67607	3.12285	5.21783	NonDR	0	0
St3gal4	0.69158	1.61505	2.94582	4.59766	NonDR	0	0
St3gal5	0.409175	1.32793	1.25485	1.66799	NonDR	0	0
St3gal6	0.098828	1.0709	2.66385	2.98145	NonDR	0	0
St5	0.818949	1.76412	6.43862	10.4486	NonDR	0	0
St6gal1	0.872746	1.83115	2.02505	3.37118	NonDR	0	0
St6gal2	0.603927	1.51985	0.871665	1.37279	NonDR	0	0
St6gal2	0.603927	1.51985	0.871665	1.37279	NonDR	0	0
St6galnac1	0.954109	1.93738	0.00726306	0.0201544	NonDR	0	0
St6galnac2	0.344406	1.26963	0.956092	1.21757	NonDR	0	0
St6galnac2	0.344406	1.26963	0.956092	1.21757	NonDR	0	0
St6galnac3	0.503921	1.41806	6.42991	9.49385	NonDR	0	0
St6galnac4	0.733732	1.66294	1.0723	1.91353	NonDR	0	0
St6galnac5	0.388434	1.30897	0.189803	0.29741	NonDR	0	0
St6galnac6	0.0365071	1.02563	1.64251	1.95742	NonDR	0	0
St7	0.418173	1.33623	2.09244	2.7913	NonDR	0	0
St7l	0.333583	1.26014	4.13101	5.29862	NonDR	0	0
St8sia1	0.0468433	1.033	0.361099	0.3963	NonDR	0	0
St8sia2	-0.14237	1.10372	1.91914	1.61573	NonDR	0	0
St8sia3	2.70123	6.50358	0.00749304	0.0576338	OR_Mut-FL	0	0
St8sia4	0	1	1.35797	1.35707	NonDR	0	0
St8sia5	0	1	0.0129839	0.0127847	NonDR	0	0
St8sia6	0.583964	1.49896	0.199983	0.324936	NonDR	0	0
Stab2	-1.32072	2.4979	0.088184	0.0574601	OR_WT-FL	0	0
Stac	0.164516	1.12079	0.157899	0.217884	NonDR	0	0
Stac2	-0.417113	1.33525	0.0527924	0.0368094	NonDR	0	0
Stac3	0	1	0.568335	0.570808	NonDR	0	0
Stag1	0.290587	1.22314	13.6804	16.6866	NonDR	0	0
Stag2	0.0485887	1.03425	24.6357	25.7267	NonDR	0	0
Stag3	-0.156472	1.11456	0.72555	0.584227	NonDR	0	0
Stam	0.406449	1.32542	10.0142	12.4079	NonDR	0	0
Stam2	0.72546	1.65343	5.65859	7.70634	NonDR	0	0
Stambp	0.397851	1.31754	0.63268	0.833632	NonDR	0	0
Stambpl1	0.283401	1.21706	0.923329	1.13993	NonDR	0	0
Stap1	0.096582	1.06924	0.0720068	0.072082	NonDR	0	0
Stap2	0.149674	1.10932	0.784156	0.895224	NonDR	0	0
Star	0.236916	1.17847	0.552679	0.592177	NonDR	0	0
Stard10	0.307424	1.2375	2.75836	3.68356	NonDR	0	0
Stard13	-0.123835	1.08963	1.99265	1.78042	NonDR	0	0
Stard3	0.553773	1.46792	2.69032	4.12856	NonDR	0	0
Stard3nl	0.408766	1.32755	8.73937	11.2364	NonDR	0	0
Stard4	0.613613	1.53009	3.46934	4.17222	NonDR	0	0
Stard5	0.0869683	1.06214	1.59592	1.7606	NonDR	0	0
Stard6	0.755268	1.68794	0.108775	0.225015	NonDR	0	0
Stard7	0.592713	1.50808	9.10681	13.7414	NonDR	0	0
Stard8	0.665134	1.58572	0.732954	1.2056	NonDR	0	0
Stard9	0	1	1.10213	1.15446	NonDR	0	0
Stat1	0.469732	1.38485	1.14537	1.62851	NonDR	0	0
Stat2	0.689689	1.61294	0.372867	0.528093	NonDR	0	0
Stat3	0.488276	1.40277	3.87623	4.81628	NonDR	0	0
Stat4	0	1	0.358884	0.363598	NonDR	0	0
Stat5a	1.02492	2.03484	0.127868	0.263038	OR_Mut-FL	0	0
Stat5b	0.674437	1.59597	1.47039	2.4284	NonDR	0	0
Stat6	0.595812	1.51132	0.947483	1.38491	NonDR	0	0
Stau1	0.69815	1.62242	10.5274	15.1627	NonDR	0	0
Stau2	0.0276941	1.01938	8.29475	8.58357	NonDR	0	0
Stbd1	0.0737095	1.05242	0.648952	0.763486	NonDR	0	0
Stc1	0.433737	1.35073	0.416088	0.616475	NonDR	0	0
Stc2	0.535344	1.44929	0.272049	0.461232	NonDR	0	0
Steap2	0.343688	1.269	1.98864	2.52844	NonDR	0	0
Steap3	0.856636	1.81081	0.278334	0.506951	NonDR	0	0
Steap4	0.687164	1.61012	0.0208352	0.041613	NonDR	0	0
Stfa1	-0.232025	1.17448	0.149991	0.112308	NonDR	0	0
Stfa2	0	1	0.030091	0.0275908	NonDR	0	0
Stfa2l1	0	1	0.0627613	0.109842	NonDR	0	0
Stfa3	0	1	0.158363	0.0674509	NonDR	0	0
Stil	0.294868	1.22677	2.74975	3.20522	NonDR	0	0
Stim1	0.159123	1.11661	0.74667	0.972032	NonDR	0	0
Stim2	0.811753	1.75534	1.70004	2.58137	NonDR	0	0
Stk10	0.987303	1.98248	0.266779	0.543693	NonDR	0	0
Stk11ip	0.346062	1.27109	2.94736	4.06885	NonDR	0	0
Stk16	0.556393	1.47059	8.79075	14.2628	NonDR	0	0
Stk17b	-0.041776	1.02938	3.0617	2.9252	NonDR	0	0
Stk25	0.603593	1.5195	19.3282	27.944	NonDR	0	0
Stk26	0.356095	1.27996	9.035	11.6022	NonDR	0	0
Stk3	0.204965	1.15266	10.2807	12.0745	NonDR	0	0
Stk31	0	1	0.00852898	0.00905131	NonDR	0	0
Stk32a	-0.0216377	1.01511	0.0774382	0.0749519	NonDR	0	0
Stk32b	0.0433211	1.03048	0.0779942	0.0910646	NonDR	0	0
Stk32c	0.350666	1.27515	0.0924776	0.125012	NonDR	0	0
Stk32c	0.350666	1.27515	0.0924776	0.125012	NonDR	0	0
Stk33	0.00236553	1.00164	0.16616	0.203147	NonDR	0	0
Stk35	0.89039	1.85368	2.00611	3.18539	NonDR	0	0
Stk36	0.259818	1.19733	0.619409	0.835336	NonDR	0	0
Stk38	0.501499	1.41568	11.9475	16.1936	NonDR	0	0
Stk38l	0.485979	1.40054	1.42298	2.07337	NonDR	0	0
Stk39	0.777172	1.71377	6.93763	11.0909	NonDR	0	0
Stk4	0.850624	1.80328	3.7785	5.94975	NonDR	0	0
Stkld1	0	1	0.0250538	0.0170889	NonDR	0	0
Stmn1	0.608142	1.5243	96.1844	133.956	NonDR	0	0
Stmn2	0	1	0.503357	0.451409	NonDR	0	0
Stmn3	0.365319	1.28817	0.00688216	0.0377421	NonDR	0	0
Stmn4	1.2849	2.43665	0.0527092	0.0698639	OR_Mut-FL	0	0
Stmnd1	0	1	0.00556329	0.0233198	NonDR	0	0
Stom	0.388436	1.30897	1.46715	1.92223	NonDR	0	0
Stoml1	0.559195	1.47345	1.20618	1.71253	NonDR	0	0
Stoml2	0.758876	1.69217	44.6196	66.9252	NonDR	0	0
Stoml3	0	1	0.0218787	0.0137131	NonDR	0	0
Ston1	0.439507	1.35614	0.773408	1.14005	NonDR	0	0
Ston2	0.816167	1.76072	1.59686	2.54744	NonDR	0	0
Stox1	0	1	0.145963	0.135334	NonDR	0	0
Stox2	0.729347	1.65789	3.69427	5.16689	NonDR	0	0
Stpg1	0	1	0.0293424	0.016357	NonDR	0	0
Stpg2	0.0452737	1.03188	0.0352449	0.0399901	NonDR	0	0
Stra6	0.657753	1.57762	2.36279	3.88334	NonDR	0	0
Stra6l	0	1	0.254429	0.245941	NonDR	0	0
Stra8	0	1	0	0.00392941	NonDR	0	0
Strada	0.862566	1.81827	4.26839	7.46949	NonDR	0	0
Stradb	0.079883	1.05693	1.60689	1.75156	NonDR	0	0
Strap	0.747384	1.67875	17.7165	27.9237	NonDR	0	0
Strbp	0.59392	1.50934	17.7218	22.6994	NonDR	0	0
Strc	3.51382	11.4226	0.00288358	0.0187023	OR_Mut-FL	0	0
Strip1	0.651638	1.57095	9.44527	13.6453	NonDR	0	0
Strip2	-0.389484	1.30992	0.22055	0.167328	NonDR	0	0
Strn	0.99561	1.99392	2.83861	4.3697	NonDR	0	0
Strn3	0.346962	1.27188	17.6646	22.2813	NonDR	0	0
Strn4	0.862367	1.81802	8.76167	15.0803	NonDR	0	0
Stt3a	0.984241	1.97827	18.5065	26.9766	NonDR	0	0
Stt3b	0.996455	1.99509	15.1192	23.2655	NonDR	0	0
Stub1	0.971683	1.96113	14.5619	24.529	NonDR	0	0
Stx11	0	1	0.266851	0.25845	NonDR	0	0
Stx12	0.442538	1.35899	9.1517	11.4431	NonDR	0	0
Stx16	0.839434	1.78935	2.518	4.75988	NonDR	0	0
Stx17	0.254088	1.19258	1.83839	2.29621	NonDR	0	0
Stx18	0.559048	1.4733	4.9887	7.51424	NonDR	0	0
Stx19	-0.405653	1.32469	0.298318	0.218348	NonDR	0	0
Stx1a	0.661155	1.58135	0.628483	1.05994	NonDR	0	0
Stx1b	0.386564	1.30728	0.862477	1.00051	NonDR	0	0
Stx2	0.356588	1.28039	3.95646	6.19653	NonDR	0	0
Stx3	0.400187	1.31968	1.41444	1.87939	NonDR	0	0
Stx4a	0.414901	1.33321	2.0908	2.86651	NonDR	0	0
Stx5a	0.0264761	1.01852	12.7976	13.0878	NonDR	0	0
Stx6	0.290433	1.22301	7.60002	9.37148	NonDR	0	0
Stx7	0.384151	1.30509	2.3128	2.97961	NonDR	0	0
Stx8	0.823427	1.76961	2.30764	4.18044	NonDR	0	0
Stxbp1	0.826744	1.77368	0.866378	1.06669	NonDR	0	0
Stxbp2	0.472985	1.38798	2.4275	3.91499	NonDR	0	0
Stxbp3	0.0212175	1.01482	4.50082	4.39503	NonDR	0	0
Stxbp4	0.609145	1.52535	8.18069	9.83275	NonDR	0	0
Stxbp5	-0.0125546	1.00874	2.93921	2.63485	NonDR	0	0
Stxbp5l	2.94451	7.69816	0.0214466	0.101486	OR_Mut-FL	0	0
Stxbp6	0	1	3.34516	3.24706	NonDR	0	0
Styk1	0.506663	1.42076	0.662286	0.996086	NonDR	0	0
Styx	0.191224	1.14173	0.233802	0.286945	NonDR	0	0
Styxl1	0	1	0.0123808	0.020527	NonDR	0	0
Sub1	0.300797	1.23183	220.751	274.875	NonDR	0	0
Sucla2	0.676596	1.59836	10.8439	17.1448	NonDR	0	0
Suclg1	0.721603	1.64901	9.36194	14.3703	NonDR	0	0
Suclg2	0.759195	1.69255	8.71014	12.7604	NonDR	0	0
Sucnr1	0	1	0.019249	0.00660689	NonDR	0	0
Suco	-0.0161518	1.01126	46.4866	41.5387	NonDR	0	0
Suds3	0.731259	1.66009	14.6072	22.1154	NonDR	0	0
Sufu	0.936133	1.91339	1.56164	2.57928	NonDR	0	0
Sugct	-0.625215	1.54244	0.152747	0.100768	NonDR	0	0
Sugp1	0.822308	1.76823	2.06942	3.28657	NonDR	0	0
Sugp2	0.341369	1.26696	4.31278	5.68823	NonDR	0	0
Sugt1	0.445404	1.3617	13.2307	18.1235	NonDR	0	0
Sulf1	-0.574453	1.48911	6.95949	4.8095	NonDR	0	0
Sult1a1	0.739245	1.6693	0.1244	0.215228	NonDR	0	0
Sult1b1	100	1.26765e+30	0	0.0391698	OR_Mut-FL	0	0
Sult1c1	0	1	0	0.00616117	NonDR	0	0
Sult1c2	0	1	0.0113746	0.0161168	NonDR	0	0
Sult1d1	0	1	0	0.00819476	NonDR	0	0
Sult1e1	0	1	0	0	NonDR	0	0
Sult2a1	0	1	0.0190845	0.0109656	NonDR	0	0
Sult2a2	0	1	0	0.02645	NonDR	0	0
Sult2a3	0	1	0	0	NonDR	0	0
Sult2a4	0	1	0	0	NonDR	0	0
Sult2a5	0	1	0	0	NonDR	0	0
Sult2a6	0	1	0	0	NonDR	0	0
Sult2a7	0	1	0	0	NonDR	0	0
Sult2a8	0	1	0	0	NonDR	0	0
Sult2b1	0.227591	1.17088	0.153864	0.233489	NonDR	0	0
Sult3a1	0	1	0.0218097	0	NonDR	0	0
Sult4a1	1.31303	2.48463	0.0882275	0.215427	OR_Mut-FL	0	0
Sult5a1	0.0699374	1.04967	1.19705	1.36118	NonDR	0	0
Sult6b1	0.389796	1.31021	0.0635344	0.0916692	NonDR	0	0
Sumf1	0.483011	1.39766	2.54388	3.46244	NonDR	0	0
Sumf2	0.689533	1.61276	3.76688	6.69999	NonDR	0	0
Sumo1	0.381066	1.3023	68.3047	93.3177	NonDR	0	0
Sumo2	0.194265	1.14414	198.98	261.678	NonDR	0	0
Sumo3	0.677843	1.59975	28.5613	46.8503	NonDR	0	0
Sun1	0.741241	1.67161	4.61104	7.57367	NonDR	0	0
Sun2	0.473778	1.38874	4.13928	5.62854	NonDR	0	0
Sun3	0	1	0.0388145	0.0184795	NonDR	0	0
Sun5	0	1	0	0	NonDR	0	0
Suox	0.683828	1.6064	1.62183	2.35793	NonDR	0	0
Supt20	0.326959	1.25437	8.77224	11.3316	NonDR	0	0
Supt3	0.660733	1.58089	1.30225	2.12813	NonDR	0	0
Supt4a	0.377802	1.29936	16.3128	21.2761	NonDR	0	0
Supt5	0.955272	1.93894	12.3008	21.2006	NonDR	0	0
Supt7l	0.872573	1.83093	3.8602	5.70339	NonDR	0	0
Supv3l1	0.92649	1.90065	5.14688	8.50217	NonDR	0	0
Surf1	0.304661	1.23513	8.20771	10.5476	NonDR	0	0
Surf2	0.72616	1.65423	4.84086	8.32784	NonDR	0	0
Surf4	0.956086	1.94004	17.91	30.4407	NonDR	0	0
Susd1	0.640641	1.55902	0.644513	1.06963	NonDR	0	0
Susd2	0.525677	1.43961	0.101315	0.154793	NonDR	0	0
Susd3	0.321425	1.24956	0.160297	0.2158	NonDR	0	0
Susd4	0.441646	1.35815	1.72847	2.33721	NonDR	0	0
Susd5	-0.137474	1.09998	0.0922031	0.0896583	NonDR	0	0
Suv39h1	0.985081	1.97942	11.5141	18.2286	NonDR	0	0
Suv39h2	0.831975	1.78012	8.20291	13.1083	NonDR	0	0
Suz12	0.443148	1.35957	6.77819	8.70318	NonDR	0	0
Sv2a	0.565923	1.48033	0.367482	0.501519	NonDR	0	0
Sv2b	0	1	0.38241	0.402633	NonDR	0	0
Sv2c	-0.183845	1.13591	0.116685	0.0911265	NonDR	0	0
Sva	0	1	0	0	NonDR	0	0
Sval1	0	1	0	0	NonDR	0	0
Sval2	0	1	0.0201671	0.0136772	NonDR	0	0
Sval3	0	1	0	0	NonDR	0	0
Svbp	0.344468	1.26968	9.73239	12.3653	NonDR	0	0
Svep1	0.595829	1.51134	0.67928	1.0568	NonDR	0	0
Svil	0.222623	1.16685	3.51561	4.42875	NonDR	0	0
Svip	0	1	0.415967	0.463862	NonDR	0	0
Svop	5.02933	32.6572	0.0139511	0.463426	OR_Mut-FL	0	0
Svopl	0.608319	1.52448	1.25557	1.53568	NonDR	0	0
Svs1	0	1	0.00365435	0.00599283	NonDR	0	0
Svs2	0	1	0.0206149	0	NonDR	0	0
Svs3a	0	1	0.00922446	0.0108147	NonDR	0	0
Svs3b	0	1	0	0.0198615	NonDR	0	0
Svs4	0	1	0	0.0335354	NonDR	0	0
Svs5	0	1	0	0	NonDR	0	0
Svs6	0	1	0	0	NonDR	0	0
Swap70	0.853975	1.80747	2.19497	3.92035	NonDR	0	0
Swi5	0.806193	1.74859	76.3899	121.058	NonDR	0	0
Swsap1	0.715946	1.64256	1.26141	2.03192	NonDR	0	0
Swt1	-0.274153	1.20928	9.98325	7.85212	NonDR	0	0
Syap1	0.320933	1.24914	9.48715	11.6233	NonDR	0	0
Sybu	-0.878879	1.83895	0.0431322	0.0232202	NonDR	0	0
Syce1	-0.627751	1.54515	0.122801	0.050806	NonDR	0	0
Syce1l	0	1	0	0	NonDR	0	0
Syce2	0.479887	1.39463	6.79384	9.76283	NonDR	0	0
Syce3	0	1	0	0	NonDR	0	0
Sycn	0	1	0	0	NonDR	0	0
Sycp1	0.0671468	1.04764	0.456578	0.482273	NonDR	0	0
Sycp2	-1.06702	2.09509	0.142456	0.0578756	OR_WT-FL	0	0
Sycp2l	0	1	0	0.0132507	NonDR	0	0
Sycp3	-0.658011	1.57791	0.0754985	0.0517135	NonDR	0	0
Syde1	0.581769	1.49668	3.31473	5.67225	NonDR	0	0
Syde2	0.30894	1.2388	0.904365	1.22246	NonDR	0	0
Syf2	0.47578	1.39067	7.16631	10.0623	NonDR	0	0
Syk	0.762627	1.69658	0.266762	0.476867	NonDR	0	0
Syn1	2.14438	4.42102	0.0107986	0.0501157	OR_Mut-FL	0	0
Syn2	0.897506	1.86284	0.0439262	0.0856166	NonDR	0	0
Syn3	0.448308	1.36444	0.544076	0.662653	NonDR	0	0
Syna	2.86174	7.26892	0.0189686	0.10263	OR_Mut-FL	0	0
Synb	3.17775	9.04892	0.0159509	0.0976759	OR_Mut-FL	0	0
Sync	0.305522	1.23587	0.239213	0.295846	NonDR	0	0
Syncrip	0.786004	1.72429	47.9134	68.8435	NonDR	0	0
Syndig1	0.441858	1.35835	0.258332	0.388306	NonDR	0	0
Syndig1l	1.65996	3.16008	0.0084377	0.030487	OR_Mut-FL	0	0
Syne1	0.493075	1.40744	0.504845	0.757309	NonDR	0	0
Syne2	0.341573	1.26714	11.1603	13.8999	NonDR	0	0
Syne3	0.161203	1.11822	0.177265	0.221908	NonDR	0	0
Syne4	0.109615	1.07894	3.3762	3.79992	NonDR	0	0
Syngr1	0.86576	1.8223	0.15688	0.29522	NonDR	0	0
Syngr2	0.91789	1.88935	1.68938	3.07124	NonDR	0	0
Syngr3	0.452658	1.36856	0.468578	0.664327	NonDR	0	0
Syngr4	0.535542	1.44949	0.172494	0.305712	NonDR	0	0
Synj1	0.0944665	1.06767	1.74356	1.72286	NonDR	0	0
Synj2	0.809712	1.75286	0.157874	0.319014	NonDR	0	0
Synj2bp	0.737737	1.66756	5.80272	8.41342	NonDR	0	0
Synm	0.679564	1.60166	0.143159	0.211167	NonDR	0	0
Synpo	0.647923	1.56691	4.03208	6.44243	NonDR	0	0
Synpo2	-0.323455	1.25132	1.08535	1.09325	NonDR	0	0
Synpo2l	0.574774	1.48944	0.45739	0.691362	NonDR	0	0
Synpr	-0.365544	1.28837	0.19639	0.145541	NonDR	0	0
Synrg	0.189311	1.14022	1.13474	1.42654	NonDR	0	0
Syp	0.481761	1.39645	0.163866	0.214011	NonDR	0	0
Sypl	0.451478	1.36744	3.45793	4.71742	NonDR	0	0
Sypl2	0	1	0.0967966	0.119412	NonDR	0	0
Sys1	0.459083	1.37467	2.70633	3.90119	NonDR	0	0
Syt1	0.62083	1.53776	0.124	0.197069	NonDR	0	0
Syt10	0	1	0	0.01061	NonDR	0	0
Syt11	0.290786	1.22331	3.67779	4.01923	NonDR	0	0
Syt12	1.25843	2.39235	0.0683863	0.164616	OR_Mut-FL	0	0
Syt13	0.206782	1.15411	0.391866	0.485428	NonDR	0	0
Syt14	0.470717	1.3858	2.20348	2.70336	NonDR	0	0
Syt15	1.14182	2.2066	0.0348038	0.0858085	OR_Mut-FL	0	0
Syt16	0	1	0.20884	0.196102	NonDR	0	0
Syt17	0.28263	1.21641	0.327004	0.42335	NonDR	0	0
Syt2	1.98689	3.96381	0.0512478	0.177352	OR_Mut-FL	0	0
Syt3	0.00782655	1.00544	0.136935	0.175087	NonDR	0	0
Syt4	0	1	0.0212457	0.0470636	NonDR	0	0
Syt5	-0.433123	1.35015	0.713832	0.55718	NonDR	0	0
Syt6	0	1	0.0567923	0.0591413	NonDR	0	0
Syt7	1.13316	2.19339	0.0433814	0.0998356	OR_Mut-FL	0	0
Syt8	0	1	0	0.0258082	NonDR	0	0
Syt9	0.284235	1.21776	0.206565	0.261698	NonDR	0	0
Sytl1	0.495044	1.40936	0.486271	0.713579	NonDR	0	0
Sytl2	0.494006	1.40835	1.40583	1.66798	NonDR	0	0
Sytl3	0.562754	1.47709	0.0563743	0.0948764	NonDR	0	0
Sytl4	0.513461	1.42747	0.413555	0.663543	NonDR	0	0
Sytl5	1.36466	2.57516	0.00781712	0.0189292	OR_Mut-FL	0	0
Syvn1	0.682456	1.60487	1.56698	2.39131	NonDR	0	0
Szrd1	0.920272	1.89247	15.655	26.0348	NonDR	0	0
Szt2	0.202237	1.15048	1.65294	1.94578	NonDR	0	0
T	0.479685	1.39444	0.150821	0.2928	NonDR	0	0
T2	0.792837	1.73248	0.102352	0.193168	NonDR	0	0
Taar1	0	1	0.0209496	0.00906836	NonDR	0	0
Taar2	0	1	0.0112537	0.0219313	NonDR	0	0
Taar3	0	1	0.0265374	0	NonDR	0	0
Taar4	0	1	0.0335895	0.0385047	NonDR	0	0
Taar5	100	1.26765e+30	0	0.0509384	OR_Mut-FL	0	0
Taar6	0	1	0.00766683	0.0214686	NonDR	0	0
Taar7a	0	1	0	0	NonDR	0	0
Taar7b	0	1	0.0210834	0	NonDR	0	0
Taar7d	0	1	0.0146681	0.0197064	NonDR	0	0
Taar7e	0	1	0.0105417	0.0102651	NonDR	0	0
Taar7f	0	1	0	0	NonDR	0	0
Taar8a	0	1	0.0110572	0.0107722	NonDR	0	0
Taar8b	0	1	0	0.0206758	NonDR	0	0
Taar8c	0	1	0	0.0323165	NonDR	0	0
Taar9	0	1	0.0184922	0.0286042	NonDR	0	0
Tab1	0.288482	1.22135	3.05822	4.13483	NonDR	0	0
Tab2	0.756482	1.68937	11.4096	16.2165	NonDR	0	0
Tab3	0.607359	1.52347	1.17983	1.96931	NonDR	0	0
Tac1	0.142857	1.10409	0.832706	1.129	NonDR	0	0
Tac2	0.972316	1.96199	0.0771112	0.174431	NonDR	0	0
Tac4	-0.0469713	1.03309	0.129108	0.111691	NonDR	0	0
Tacc1	0.98645	1.9813	1.3944	2.29811	NonDR	0	0
Tacc2	0.917665	1.88906	2.74504	4.75018	NonDR	0	0
Tacc3	0.640727	1.55911	15.5233	23.1487	NonDR	0	0
Taco1	0.417905	1.33599	2.01026	2.70187	NonDR	0	0
Tacr1	-0.660812	1.58097	0.0488647	0.0337036	NonDR	0	0
Tacr2	0	1	0	0.00715111	NonDR	0	0
Tacr3	1.10346	2.1487	0.0273673	0.0647556	OR_Mut-FL	0	0
Tacstd2	0.341223	1.26683	2.7037	3.34854	NonDR	0	0
Tada1	0.330498	1.25745	4.64617	5.75289	NonDR	0	0
Tada2a	0.679587	1.60168	5.07917	7.98861	NonDR	0	0
Tada2b	0.623237	1.54033	1.97628	2.91935	NonDR	0	0
Tada3	0.752436	1.68463	3.40515	5.11686	NonDR	0	0
Taf1	0.628333	1.54578	6.27565	8.92638	NonDR	0	0
Taf10	0.715558	1.64212	34.5138	51.7558	NonDR	0	0
Taf11	0.693756	1.61749	8.89728	12.5452	NonDR	0	0
Taf13	0.609688	1.52593	3.40636	5.26638	NonDR	0	0
Taf15	0.774693	1.71083	6.92208	10.7647	NonDR	0	0
Taf1a	0.459558	1.37512	2.62119	3.5045	NonDR	0	0
Taf1b	0.323438	1.25131	3.27489	4.14321	NonDR	0	0
Taf1c	0.837612	1.78709	1.26073	2.01605	NonDR	0	0
Taf1d	0.386811	1.3075	26.859	33.7299	NonDR	0	0
Taf2	0.855499	1.80938	7.4739	10.7755	NonDR	0	0
Taf3	0.931009	1.90661	1.11923	1.7963	NonDR	0	0
Taf4b	0.842322	1.79293	0.718341	1.14679	NonDR	0	0
Taf5	0.665741	1.58638	2.2253	3.31851	NonDR	0	0
Taf5l	0.77877	1.71567	6.1671	9.53882	NonDR	0	0
Taf6	0.948634	1.93004	14.3037	25.1048	NonDR	0	0
Taf6l	0.392301	1.31249	8.7572	11.9082	NonDR	0	0
Taf7	0.341491	1.26707	5.15756	6.62572	NonDR	0	0
Taf7l	1.06261	2.08871	0.0428236	0.0855291	OR_Mut-FL	0	0
Taf8	0.691125	1.61454	3.72862	5.61229	NonDR	0	0
Taf9	0.429706	1.34696	3.39257	4.71892	NonDR	0	0
Taf9b	0.386471	1.30719	1.31795	1.74412	NonDR	0	0
Tagap	-0.00799996	1.00556	0.261762	0.347911	NonDR	0	0
Tagap1	0.353605	1.27775	5.71053	6.93162	NonDR	0	0
Tagln	-0.0623057	1.04413	1.0593	0.96048	NonDR	0	0
Tagln3	0.664802	1.58535	3.34555	4.39073	NonDR	0	0
Tal2	0	1	0.0433778	0.0453122	NonDR	0	0
Taldo1	0.524374	1.43831	18.7786	27.5932	NonDR	0	0
Tamm41	0.864056	1.82015	13.5112	20.0576	NonDR	0	0
Tanc1	0.925197	1.89894	4.59585	7.4505	NonDR	0	0
Tanc2	0.148846	1.10868	1.25996	1.47837	NonDR	0	0
Tango2	0.105724	1.07603	1.24475	1.44984	NonDR	0	0
Tango2	0.105724	1.07603	1.24475	1.44984	NonDR	0	0
Tango6	0.861564	1.81701	0.850554	1.47342	NonDR	0	0
Tank	0.313639	1.24284	3.76737	4.83419	NonDR	0	0
Taok1	0.603767	1.51968	8.35644	10.4124	NonDR	0	0
Taok2	0.701786	1.62652	6.61714	9.76333	NonDR	0	0
Taok3	0.746521	1.67774	0.267268	0.473075	NonDR	0	0
Tap2	1.22945	2.34478	0.023264	0.0903243	OR_Mut-FL	0	0
Tapbp	0.20263	1.15079	1.46572	1.82265	NonDR	0	0
Tapbpl	0.0784595	1.05589	0.168743	0.198664	NonDR	0	0
Tapt1	0.449356	1.36543	11.1978	14.0489	NonDR	0	0
Tarbp2	0.579705	1.49454	7.81951	11.6153	NonDR	0	0
Tardbp	0.758416	1.69163	129.641	186.628	NonDR	0	0
Tarm1	0	1	0.0218923	0.00958735	NonDR	0	0
Tars	0.94741	1.92841	16.9642	26.8325	NonDR	0	0
Tars2	0.951908	1.93443	6.75585	11.0906	NonDR	0	0
Tarsl2	0.336628	1.2628	0.847945	1.10897	NonDR	0	0
Tas1r1	0.246617	1.18642	0.113134	0.148369	NonDR	0	0
Tas1r2	0	1	0.00809001	0.0171861	NonDR	0	0
Tas1r3	-0.128047	1.09281	0.173963	0.157843	NonDR	0	0
Tas2r102	0	1	0	0	NonDR	0	0
Tas2r103	0	1	0	0.0111518	NonDR	0	0
Tas2r104	0	1	0	0.011609	NonDR	0	0
Tas2r105	0	1	0	0	NonDR	0	0
Tas2r106	0	1	0	0.0236699	NonDR	0	0
Tas2r107	0	1	0.0221919	0.0174278	NonDR	0	0
Tas2r108	-0.0378345	1.02657	0.112609	0.0977076	NonDR	0	0
Tas2r109	0	1	0	0	NonDR	0	0
Tas2r110	0	1	0	0.0525918	NonDR	0	0
Tas2r113	0	1	0	0.01229	NonDR	0	0
Tas2r114	0	1	0	0.02458	NonDR	0	0
Tas2r115	0	1	0.00771169	0.00748067	NonDR	0	0
Tas2r116	0	1	0.00891087	0.023959	NonDR	0	0
Tas2r117	0	1	0	0	NonDR	0	0
Tas2r118	0	1	0	0.0629756	NonDR	0	0
Tas2r119	-1.0361	2.05067	0.0790298	0.0377561	OR_WT-FL	0	0
Tas2r120	0	1	0	0	NonDR	0	0
Tas2r121	0	1	0	0.0124911	NonDR	0	0
Tas2r122	0	1	0	0	NonDR	0	0
Tas2r123	0	1	0	0	NonDR	0	0
Tas2r124	0	1	0.00876859	0.01229	NonDR	0	0
Tas2r125	0	1	0.0124812	0.0121756	NonDR	0	0
Tas2r126	0	1	0.0125971	0.03687	NonDR	0	0
Tas2r129	0	1	0.0120383	0.0117387	NonDR	0	0
Tas2r130	0	1	0	0	NonDR	0	0
Tas2r131	0	1	0.0110443	0.0107595	NonDR	0	0
Tas2r134	0	1	0	0.0206753	NonDR	0	0
Tas2r135	0	1	0.038995	0.0294448	NonDR	0	0
Tas2r136	0	1	0.0117552	0	NonDR	0	0
Tas2r137	2.36686	5.15819	0.0326893	0.147335	OR_Mut-FL	0	0
Tas2r138	0	1	0	0.0329555	NonDR	0	0
Tas2r139	0	1	0.012115	0.0226669	NonDR	0	0
Tas2r140	0	1	0.00802145	0.0103249	NonDR	0	0
Tas2r143	0	1	0.0278733	0.0120537	NonDR	0	0
Tas2r144	0	1	0.012115	0.0190342	NonDR	0	0
Tasp1	0.0849232	1.06063	4.1916	4.65267	NonDR	0	0
Tat	100	1.26765e+30	0	0.0193148	OR_Mut-FL	0	0
Tatdn1	0.0728156	1.05177	2.51113	2.71028	NonDR	0	0
Tatdn2	0.675422	1.59706	4.00342	6.32469	NonDR	0	0
Tatdn3	0	1	3.34273	3.467	NonDR	0	0
Tax1bp1	0.274649	1.2097	17.0762	21.5251	NonDR	0	0
Tax1bp3	0.379726	1.30109	8.4479	11.2415	NonDR	0	0
Taz	0.0524596	1.03703	4.3563	4.58338	NonDR	0	0
Tbata	0	1	0	0.0327734	NonDR	0	0
Tbc1d10a	0.372664	1.29474	2.22037	3.10924	NonDR	0	0
Tbc1d10b	0.646141	1.56498	6.44851	8.64421	NonDR	0	0
Tbc1d10c	0.628907	1.54639	0.147461	0.200868	NonDR	0	0
Tbc1d10c	0.628907	1.54639	0.147461	0.200868	NonDR	0	0
Tbc1d12	0.28912	1.22189	0.912286	1.14209	NonDR	0	0
Tbc1d13	0.621821	1.53882	4.51327	7.0012	NonDR	0	0
Tbc1d14	0.188658	1.1397	2.73318	3.16265	NonDR	0	0
Tbc1d15	0.464549	1.37989	2.65005	2.89589	NonDR	0	0
Tbc1d17	0.278338	1.2128	6.55536	8.07505	NonDR	0	0
Tbc1d19	0.0705999	1.05015	5.29822	5.48005	NonDR	0	0
Tbc1d2	0.560824	1.47511	0.3905	0.623243	NonDR	0	0
Tbc1d20	0.507991	1.42207	3.45655	5.35845	NonDR	0	0
Tbc1d21	0	1	0	0	NonDR	0	0
Tbc1d22a	0.724413	1.65223	1.28803	2.15215	NonDR	0	0
Tbc1d22b	0.984933	1.97922	1.09078	1.94198	NonDR	0	0
Tbc1d23	0.20543	1.15303	4.65675	4.9069	NonDR	0	0
Tbc1d24	0.372023	1.29417	3.67812	4.99628	NonDR	0	0
Tbc1d25	0.672367	1.59369	1.0788	1.73211	NonDR	0	0
Tbc1d2b	0.473405	1.38838	2.01085	2.87371	NonDR	0	0
Tbc1d30	0.750062	1.68186	0.109898	0.185266	NonDR	0	0
Tbc1d31	0.423849	1.3415	1.69852	2.51456	NonDR	0	0
Tbc1d32	-0.523527	1.43747	1.76579	1.13874	NonDR	0	0
Tbc1d4	0.681996	1.60436	1.03095	1.79122	NonDR	0	0
Tbc1d5	0.792088	1.73158	1.34156	2.0251	NonDR	0	0
Tbc1d7	0.881208	1.84192	5.13862	8.36882	NonDR	0	0
Tbc1d8	0.558344	1.47258	1.16829	1.86266	NonDR	0	0
Tbc1d8b	0.0583594	1.04128	0.525099	0.598492	NonDR	0	0
Tbc1d9	0.721891	1.64934	0.377117	0.611459	NonDR	0	0
Tbc1d9b	0.30291	1.23363	3.37518	4.4786	NonDR	0	0
Tbca	0.413535	1.33195	57.981	77.0247	NonDR	0	0
Tbcb	-0.0235892	1.01649	25.2309	22.3777	NonDR	0	0
Tbcc	0.296942	1.22854	2.39565	3.11371	NonDR	0	0
Tbccd1	0.768574	1.70359	2.64657	3.68238	NonDR	0	0
Tbcd	0.786202	1.72453	4.71273	8.22423	NonDR	0	0
Tbce	-0.229059	1.17207	15.8208	13.5118	NonDR	0	0
Tbcel	0.373696	1.29567	2.68052	3.46363	NonDR	0	0
Tbck	0.416318	1.33452	2.07786	2.66465	NonDR	0	0
Tbk1	0.59589	1.5114	3.94682	5.46755	NonDR	0	0
Tbl1x	0.776701	1.71321	8.60672	13.1891	NonDR	0	0
Tbl1xr1	0.415308	1.33358	6.88426	9.67925	NonDR	0	0
Tbl2	0.626563	1.54388	1.84783	2.58621	NonDR	0	0
Tbp	0.628384	1.54583	7.16485	11.512	NonDR	0	0
Tbpl1	0.96536	1.95255	13.1235	21.7774	NonDR	0	0
Tbpl2	0	1	0	0.00902022	NonDR	0	0
Tbr1	0.418658	1.33668	0.0542325	0.0760205	NonDR	0	0
Tbrg1	0.749856	1.68163	17.5881	25.8252	NonDR	0	0
Tbrg4	0.933723	1.9102	8.51749	13.654	NonDR	0	0
Tbx1	-0.479152	1.39392	0.550999	0.449829	NonDR	0	0
Tbx10	100	1.26765e+30	0.00631993	0.030111	OR_Mut-FL	0	0
Tbx15	0.494686	1.40901	7.58935	10.4924	NonDR	0	0
Tbx18	-0.127928	1.09272	11.7263	12.4739	NonDR	0	0
Tbx19	0	1	0.00382353	0.00370009	NonDR	0	0
Tbx2	0.790912	1.73017	2.24364	3.9308	NonDR	0	0
Tbx20	1.78928	3.45643	0.0097855	0.0303728	OR_Mut-FL	0	0
Tbx21	100	1.26765e+30	0.012324	0.0462728	OR_Mut-FL	0	0
Tbx22	-0.781411	1.71881	0.322145	0.152349	NonDR	0	0
Tbx3	0.525171	1.4391	2.74402	3.98705	NonDR	0	0
Tbx4	0.80362	1.74548	0.406285	0.791566	NonDR	0	0
Tbx5	0.576409	1.49113	6.27317	9.12674	NonDR	0	0
Tbx6	0	1	0.106458	0.111273	NonDR	0	0
Tbxa2r	1.3701	2.58488	0.0656872	0.168885	OR_Mut-FL	0	0
Tbxas1	1.26114	2.39685	0.0989873	0.19068	OR_Mut-FL	0	0
Tc2n	-0.0239113	1.01671	0.165723	0.151911	NonDR	0	0
Tcaf1	0.565476	1.47988	15.6362	19.7369	NonDR	0	0
Tcaf2	-0.042031	1.02956	1.28626	1.18331	NonDR	0	0
Tcaf3	100	1.26765e+30	0.00344109	0.0178622	OR_Mut-FL	0	0
Tcaim	0.187102	1.13847	0.433354	0.521829	NonDR	0	0
Tcam1	0.316643	1.24543	0.0308941	0.043263	NonDR	0	0
Tcap	100	1.26765e+30	0	0.0986133	OR_Mut-FL	0	0
Tcea1	0.206141	1.1536	14.6497	18.1855	NonDR	0	0
Tcea2	-0.372876	1.29493	2.78912	1.96673	NonDR	0	0
Tcea3	-0.0537702	1.03797	0.240414	0.231994	NonDR	0	0
Tceal1	0.264852	1.20151	0.950733	1.17271	NonDR	0	0
Tceal3	-0.0234636	1.0164	1.04717	0.884149	NonDR	0	0
Tceal5	0.693617	1.61733	1.14022	1.94336	NonDR	0	0
Tceal6	1.03779	2.05308	0.159142	0.350305	OR_Mut-FL	0	0
Tceal7	0	1	0.187286	0.180991	NonDR	0	0
Tceal8	0.263459	1.20035	48.0623	64.1613	NonDR	0	0
Tceanc	0.337398	1.26348	2.14175	2.72872	NonDR	0	0
Tceanc2	0.589386	1.50461	4.27029	6.59521	NonDR	0	0
Tcerg1l	0.522005	1.43595	0.347697	0.534746	NonDR	0	0
Tcf12	0.900755	1.86704	57.4494	91.1518	NonDR	0	0
Tcf19	0.191226	1.14173	6.35655	7.12923	NonDR	0	0
Tcf20	0.547524	1.46158	19.4922	26.4381	NonDR	0	0
Tcf21	0	1	0.00907162	0	NonDR	0	0
Tcf23	100	1.26765e+30	0.00512153	0.0181184	OR_Mut-FL	0	0
Tcf24	-0.0935798	1.06701	0.0647038	0.0947075	NonDR	0	0
Tcf25	0.555343	1.46952	9.35958	14.5658	NonDR	0	0
Tcf4	0.105251	1.07568	31.1857	34.4458	NonDR	0	0
Tcf7l1	0.902021	1.86868	2.14187	3.35256	NonDR	0	0
Tcf7l2	0.367257	1.2899	2.38754	2.31474	NonDR	0	0
Tcfl5	0.558037	1.47227	0.161409	0.257327	NonDR	0	0
Tchh	1.11925	2.17235	0.0113974	0.0293203	OR_Mut-FL	0	0
Tchhl1	0	1	0.0135418	0.0116308	NonDR	0	0
Tchp	0.358609	1.28219	1.58096	2.14427	NonDR	0	0
Tcirg1	0.416908	1.33506	3.66608	5.171	NonDR	0	0
Tcl1	0	1	0	0.0234951	NonDR	0	0
Tcl1b1	0	1	0.0153515	0.00744571	NonDR	0	0
Tcl1b2	0	1	0	0.0102132	NonDR	0	0
Tcl1b3	0	1	0.0109551	0.00739389	NonDR	0	0
Tcl1b4	100	1.26765e+30	0.011884	0.0607406	OR_Mut-FL	0	0
Tcl1b5	0	1	0	0	NonDR	0	0
Tcn2	0.234299	1.17634	2.87294	3.92005	NonDR	0	0
Tcp1	0.416724	1.33489	88.4935	110.795	NonDR	0	0
Tcp10a	0	1	0	0.00794041	NonDR	0	0
Tcp10b	1.86274	3.63698	0.00940754	0.0291531	OR_Mut-FL	0	0
Tcp10c	0	1	0.00807625	0.0140991	NonDR	0	0
Tcp11	0.716129	1.64277	0.0463392	0.0859627	NonDR	0	0
Tcp11l1	0.284537	1.21802	6.04352	7.44675	NonDR	0	0
Tcp11l2	-0.546469	1.46051	0.337223	0.229134	NonDR	0	0
Tcp11x2	0	1	0	0.0163824	NonDR	0	0
Tcstv1	0	1	0	0	NonDR	0	0
Tcstv3	0	1	0	0	NonDR	0	0
Tcta	0.476247	1.39112	1.45527	2.13041	NonDR	0	0
Tcte1	0.136857	1.09951	0.0272234	0.0331529	NonDR	0	0
Tcte2	0.84624	1.79781	0.32117	0.615291	NonDR	0	0
Tcte3	1.36696	2.57927	0.0307221	0.162211	OR_Mut-FL	0	0
Tctex1d1	0	1	0.0527866	0.0349716	NonDR	0	0
Tctex1d2	0.301631	1.23254	3.06345	4.08898	NonDR	0	0
Tctex1d4	0	1	0	0.0263215	NonDR	0	0
Tctn1	0	1	1.98432	2.22147	NonDR	0	0
Tctn3	0.547505	1.46156	1.58734	1.99508	NonDR	0	0
Tdg	0.848582	1.80073	9.79168	15.9647	NonDR	0	0
Tdgf1	100	1.26765e+30	0.0108469	0.0474947	OR_Mut-FL	0	0
Tdh	2.31181	4.96507	0.00387065	0.077222	OR_Mut-FL	0	0
Tdo2	1.51381	2.85563	0.0687059	0.217705	OR_Mut-FL	0	0
Tdp1	0.680617	1.60283	2.47238	4.14642	NonDR	0	0
Tdp2	0.321153	1.24933	6.12842	8.26429	NonDR	0	0
Tdpoz1	0	1	0	0.0164882	NonDR	0	0
Tdpoz2	0	1	0.0098019	0.0095381	NonDR	0	0
Tdpoz3	100	1.26765e+30	0	0.0362344	OR_Mut-FL	0	0
Tdpoz4	0	1	0	0.00683855	NonDR	0	0
Tdpoz5	0	1	0	0.0109264	NonDR	0	0
Tdrd1	0.0695251	1.04937	0.251865	0.26637	NonDR	0	0
Tdrd12	-0.790148	1.72925	0.0447831	0.0319598	NonDR	0	0
Tdrd3	0.17751	1.13093	5.93871	6.75985	NonDR	0	0
Tdrd5	0.363968	1.28696	0.0200644	0.0312165	NonDR	0	0
Tdrd6	0.171988	1.12661	0.0396437	0.0376097	NonDR	0	0
Tdrd7	0.203686	1.15164	0.595164	0.734211	NonDR	0	0
Tdrd9	0.87097	1.82889	0.141652	0.176287	NonDR	0	0
Tdrkh	0.809018	1.75202	0.188504	0.347475	NonDR	0	0
Tdrp	0.134439	1.09767	0.870719	1.04084	NonDR	0	0
Tead1	0.31411	1.24324	3.54595	4.49326	NonDR	0	0
Tead2	0.920913	1.89331	30.4933	51.807	NonDR	0	0
Tead3	0.357014	1.28077	3.74933	5.14124	NonDR	0	0
Tead4	0.529444	1.44337	0.706061	1.05607	NonDR	0	0
Tec	0.318159	1.24674	0.319384	0.478889	NonDR	0	0
Tecpr1	0.390026	1.31042	2.19428	2.70642	NonDR	0	0
Tecpr2	0.875694	1.83489	0.572505	0.863759	NonDR	0	0
Tecr	0.79529	1.73543	41.9056	62.0053	NonDR	0	0
Tecrl	-0.0455232	1.03206	0.110457	0.0895758	NonDR	0	0
Tecta	0.485153	1.39973	0.0118841	0.0219117	NonDR	0	0
Tectb	0	1	0.0284409	0.052965	NonDR	0	0
Teddm1a	0.962405	1.94856	0.0236039	0.0454201	NonDR	0	0
Teddm1b	0	1	0.00807968	0.0198808	NonDR	0	0
Teddm2	0.783531	1.72134	0.0934946	0.147862	NonDR	0	0
Teddm3	0	1	0	0.00547083	NonDR	0	0
Tef	0.385798	1.30658	2.26258	3.26505	NonDR	0	0
Tefm	0.0529203	1.03736	5.72351	5.96539	NonDR	0	0
Tek	0.714173	1.64054	0.764706	1.52436	NonDR	0	0
Tekt1	0.184884	1.13673	0.889498	1.0485	NonDR	0	0
Tekt2	-0.57109	1.48565	0.140056	0.106303	NonDR	0	0
Tekt3	0	1	0	0.00992613	NonDR	0	0
Tekt4	0	1	0	0.00471763	NonDR	0	0
Tekt5	-0.660899	1.58107	0.047089	0.0193548	NonDR	0	0
Telo2	0.381955	1.30311	5.4847	7.31748	NonDR	0	0
Ten1	0.568604	1.48309	3.69097	5.54526	NonDR	0	0
Tenm1	-0.669336	1.59034	0.102123	0.0630532	NonDR	0	0
Tenm2	0.0976181	1.07001	0.275153	0.317159	NonDR	0	0
Tenm4	0.332841	1.25949	4.00727	5.1307	NonDR	0	0
Tep1	0.51347	1.42748	0.445197	0.576155	NonDR	0	0
Tepp	0.214052	1.15994	0.528374	0.656393	NonDR	0	0
Terf1	0.529483	1.44341	4.80077	6.34968	NonDR	0	0
Terf2	0.700347	1.6249	5.61089	8.18905	NonDR	0	0
Terf2ip	0.657752	1.57762	1.34491	2.23335	NonDR	0	0
Tert	0.410656	1.32929	1.03766	1.29231	NonDR	0	0
Tes	0.366177	1.28893	11.9653	15.4121	NonDR	0	0
Tesc	0	1	0.0672973	0.0452373	NonDR	0	0
Tescl	-2.66426	6.339	0.102198	0.0219902	OR_WT-FL	0	0
Tesk1	0.970182	1.95909	2.61316	4.80577	NonDR	0	0
Tesk2	0.359338	1.28284	0.967109	1.33797	NonDR	0	0
Tespa1	-0.658687	1.57864	0.0390135	0.0144934	NonDR	0	0
Tet1	0.750357	1.68221	3.29388	4.76512	NonDR	0	0
Tet2	0	1	6.26193	6.16063	NonDR	0	0
Tet3	0.965324	1.9525	3.63186	5.51384	NonDR	0	0
Tex10	0.308828	1.2387	17.5829	20.6241	NonDR	0	0
Tex101	0	1	0.00748398	0.00963403	NonDR	0	0
Tex11	0	1	0.00273154	0.00351927	NonDR	0	0
Tex12	0	1	0.0232376	0	NonDR	0	0
Tex13a	0	1	0.0287854	0.0379669	NonDR	0	0
Tex14	2.88684	7.39651	0.00921488	0.0799417	OR_Mut-FL	0	0
Tex15	0.0740792	1.05269	2.38465	2.54926	NonDR	0	0
Tex16	0	1	0.320403	0.280015	NonDR	0	0
Tex19.1	100	1.26765e+30	0	0.16113	OR_Mut-FL	0	0
Tex19.2	0	1	0.00352867	0.00454564	NonDR	0	0
Tex2	0.577434	1.49219	1.96417	2.93192	NonDR	0	0
Tex21	0	1	0	0	NonDR	0	0
Tex22	100	1.26765e+30	0.0277022	0.0757879	OR_Mut-FL	0	0
Tex24	0	1	0.0059697	0.0111319	NonDR	0	0
Tex26	-1.61349	3.05991	0.0818124	0.0148718	OR_WT-FL	0	0
Tex261	0.814766	1.75901	6.51743	10.9871	NonDR	0	0
Tex264	0.567526	1.48198	3.16476	4.95953	NonDR	0	0
Tex28	0	1	0.00476775	0.008888	NonDR	0	0
Tex29	0	1	0.0172268	0.0530567	NonDR	0	0
Tex30	0.284447	1.21794	12.4676	16.0848	NonDR	0	0
Tex33	0	1	0	0	NonDR	0	0
Tex35	0	1	0	0	NonDR	0	0
Tex36	0	1	0	0.0250849	NonDR	0	0
Tex37	0.362986	1.28608	0.041232	0.072659	NonDR	0	0
Tex38	1.55537	2.9391	0.0726207	0.205002	OR_Mut-FL	0	0
Tex43	0	1	0	0.0240888	NonDR	0	0
Tex9	0.25647	1.19455	10.3379	11.7814	NonDR	0	0
Tfam	0.443876	1.36025	26.2373	36.2088	NonDR	0	0
Tfap2a	0.542916	1.45691	0.784281	1.11182	NonDR	0	0
Tfap2b	0.420682	1.33856	2.69991	4.56423	NonDR	0	0
Tfap2d	0	1	0.0059923	0.015208	NonDR	0	0
Tfap2e	0	1	0.0155676	0.0126199	NonDR	0	0
Tfap4	0.905997	1.87384	4.36909	7.22309	NonDR	0	0
Tfb1m	0.301676	1.23258	4.86758	5.89129	NonDR	0	0
Tfb2m	0	1	3.84724	4.25337	NonDR	0	0
Tfcp2	0.71164	1.63766	2.72483	4.22045	NonDR	0	0
Tfcp2l1	0.318246	1.24681	0.0397098	0.0540364	NonDR	0	0
Tfdp1	0.940311	1.91894	12.9827	22.7296	NonDR	0	0
Tfdp2	0.422872	1.34059	6.20523	7.90115	NonDR	0	0
Tfe3	0.943615	1.92334	1.47735	2.92757	NonDR	0	0
Tfeb	0.205889	1.1534	0.344739	0.504879	NonDR	0	0
Tfec	0.851184	1.80398	0.282361	0.526766	NonDR	0	0
Tff1	0	1	0	0	NonDR	0	0
Tff2	0	1	0	0	NonDR	0	0
Tff3	0	1	0	0.0269051	NonDR	0	0
Tfg	0.796865	1.73732	20.6546	29.7692	NonDR	0	0
Tfip11	0.92463	1.8982	2.291	3.79237	NonDR	0	0
Tfpi	0.502854	1.41701	2.64	3.77401	NonDR	0	0
Tfpi2	0.928116	1.90279	0.0922777	0.214507	NonDR	0	0
Tfpt	0.627655	1.54505	4.4222	6.7545	NonDR	0	0
Tfr2	2.96471	7.80669	0.0333856	0.176411	OR_Mut-FL	0	0
Tfrc	0.283451	1.2171	11.8109	15.8578	NonDR	0	0
Tg	0.550998	1.4651	0.0389689	0.0420922	NonDR	0	0
Tgds	0.386839	1.30753	2.31093	2.82476	NonDR	0	0
Tgfa	0.0351926	1.02469	0.114396	0.11902	NonDR	0	0
Tgfb1	0.33274	1.2594	0.274028	0.403082	NonDR	0	0
Tgfb1i1	0.55256	1.46669	0.392512	0.697349	NonDR	0	0
Tgfb2	0.220449	1.1651	4.52887	5.31994	NonDR	0	0
Tgfb3	0.199374	1.1482	1.96996	2.68906	NonDR	0	0
Tgfbi	0.531604	1.44554	2.92125	4.61602	NonDR	0	0
Tgfbr1	0.585131	1.50018	13.4958	17.9259	NonDR	0	0
Tgfbr2	0.509583	1.42364	2.13418	3.28631	NonDR	0	0
Tgfbr3	0.283469	1.21712	1.94579	2.54347	NonDR	0	0
Tgfbr3l	0.104024	1.07477	0.354333	0.435427	NonDR	0	0
Tgfbrap1	0.484565	1.39916	2.25019	3.13572	NonDR	0	0
Tgif1	0.693143	1.6168	18.0208	24.1644	NonDR	0	0
Tgif2	0.961564	1.94742	5.56343	9.62299	NonDR	0	0
Tgif2lx1	0	1	0	0	NonDR	0	0
Tgif2lx2	0	1	0	0	NonDR	0	0
Tgm1	0.690904	1.61429	0.700319	1.10571	NonDR	0	0
Tgm3	1.7817	3.4383	0.0178745	0.0516653	OR_Mut-FL	0	0
Tgm4	0	1	0.0409703	0.0386513	NonDR	0	0
Tgm5	0	1	0	0.0207602	NonDR	0	0
Tgm6	0.948491	1.92985	0.00702587	0.0190239	NonDR	0	0
Tgm7	0	1	0	0.00465795	NonDR	0	0
Tgoln1	0.768978	1.70406	2.79234	4.12355	NonDR	0	0
Tgs1	0.320629	1.24888	4.93349	5.76314	NonDR	0	0
Tgtp1	0	1	0.00237981	0	NonDR	0	0
Tgtp2	0.339799	1.26558	0.00865417	0.0271406	NonDR	0	0
Tgtp2	0.339799	1.26558	0.00865417	0.0271406	NonDR	0	0
Th	0.0461641	1.03252	0.107059	0.147273	NonDR	0	0
Tha1	0	1	0.209775	0.229478	NonDR	0	0
Thada	0.658791	1.57876	3.22715	3.99365	NonDR	0	0
Thap1	0.42262	1.34036	1.84868	2.54014	NonDR	0	0
Thap11	0.490937	1.40536	5.62436	8.46182	NonDR	0	0
Thap2	0.606227	1.52227	2.56718	3.43499	NonDR	0	0
Thap3	0.203562	1.15154	3.77995	4.63484	NonDR	0	0
Thap4	0.898117	1.86363	7.32287	11.9993	NonDR	0	0
Thap7	0.42013	1.33805	6.15418	8.56864	NonDR	0	0
Thap8	0.202161	1.15042	0.0574966	0.0734655	NonDR	0	0
Thbd	1.44212	2.71719	0.170564	0.475931	OR_Mut-FL	0	0
Thbs1	-0.117234	1.08465	4.15774	4.90368	NonDR	0	0
Thbs2	0.710728	1.63663	0.290927	0.488798	NonDR	0	0
Thbs3	-0.0905227	1.06476	2.55731	2.35368	NonDR	0	0
Thbs4	0.0930013	1.06659	0.189525	0.184787	NonDR	0	0
Theg	0	1	0.00600976	0.0792432	NonDR	0	0
Thegl	1.45241	2.73664	0.0130651	0.0441756	OR_Mut-FL	0	0
Them4	0.427866	1.34524	0.637315	0.869118	NonDR	0	0
Them5	-0.626307	1.54361	0.0332494	0.0171797	NonDR	0	0
Them6	1.95052	3.86515	0.0392847	0.138059	OR_Mut-FL	0	0
Them7	0	1	0.0427919	0.049865	NonDR	0	0
Themis	3.15706	8.92008	0.00633077	0.0371382	OR_Mut-FL	0	0
Themis2	0.826004	1.77277	0.044349	0.127608	NonDR	0	0
Themis3	0	1	0.00993075	0.0166059	NonDR	0	0
Thg1l	0.773346	1.70923	4.20909	7.21465	NonDR	0	0
Thnsl1	0.287731	1.22072	0.815593	0.984765	NonDR	0	0
Thnsl2	-0.212596	1.15877	0.737284	0.66187	NonDR	0	0
Thoc1	0.185875	1.13751	8.85617	11.0811	NonDR	0	0
Thoc2	-0.0223725	1.01563	22.747	20.2835	NonDR	0	0
Thoc3	0.898041	1.86353	13.8292	22.3434	NonDR	0	0
Thoc5	0.928487	1.90328	4.78608	8.14506	NonDR	0	0
Thoc6	0.9226	1.89553	8.91475	13.7723	NonDR	0	0
Thoc7	0.35803	1.28167	46.0894	60.812	NonDR	0	0
Thop1	0.897994	1.86347	7.07983	13.2898	NonDR	0	0
Thpo	0.0770233	1.05484	0.0475765	0.0563097	NonDR	0	0
Thra	0.553934	1.46808	3.78816	5.49216	NonDR	0	0
Thrap3	0.774925	1.7111	52.825	74.023	NonDR	0	0
Thrb	0.291147	1.22361	0.0181816	0.0253015	NonDR	0	0
Thrsp	0	1	0.0918446	0.10301	NonDR	0	0
Thsd1	0.765774	1.70028	0.381169	0.726041	NonDR	0	0
Thsd4	-0.113744	1.08203	3.52833	3.8242	NonDR	0	0
Thsd7a	-0.270256	1.20602	0.429981	0.315003	NonDR	0	0
Thsd7b	0.870559	1.82837	0.0796031	0.159771	NonDR	0	0
Thtpa	0.704239	1.62928	1.87862	3.1418	NonDR	0	0
Thumpd1	0.988421	1.98401	10.8699	18.8315	NonDR	0	0
Thumpd2	0.229764	1.17264	2.06188	2.39895	NonDR	0	0
Thumpd3	0.339893	1.26566	7.39264	9.59256	NonDR	0	0
Thy1	0.956173	1.94016	0.0489912	0.109635	NonDR	0	0
Thyn1	0.575799	1.4905	13.7848	20.5885	NonDR	0	0
Tia1	-0.122071	1.0883	28.9801	26.2712	NonDR	0	0
Tial1	0.35967	1.28313	27.1136	33.8436	NonDR	0	0
Tiam1	0.406773	1.32572	7.22955	9.44295	NonDR	0	0
Tiam2	0.0246598	1.01724	0.672563	0.767834	NonDR	0	0
Ticam1	0.721378	1.64876	0.534617	0.947995	NonDR	0	0
Ticam2	0.807131	1.74973	0.043995	0.0987184	NonDR	0	0
Ticrr	0.417936	1.33602	2.07938	2.94642	NonDR	0	0
Tifa	0.0506577	1.03574	0.150952	0.170999	NonDR	0	0
Tifab	0.104147	1.07486	0.0735008	0.119613	NonDR	0	0
Tigar	0.895711	1.86053	0.847073	1.43453	NonDR	0	0
Tigd2	0.344653	1.26985	1.21115	1.54655	NonDR	0	0
Tigd3	0.49715	1.41142	0.891293	1.14312	NonDR	0	0
Tigd4	0.951564	1.93397	0.00980352	0.017457	NonDR	0	0
Tigd5	0.166788	1.12256	0.442803	0.559324	NonDR	0	0
Tigit	0	1	0.0120688	0	NonDR	0	0
Timd2	0.597068	1.51264	0.0303161	0.0491855	NonDR	0	0
Timd4	100	1.26765e+30	0.019024	0.0447288	OR_Mut-FL	0	0
Timeless	0.833308	1.78177	5.30233	9.16059	NonDR	0	0
Timm10	0.602695	1.51855	6.69307	10.4857	NonDR	0	0
Timm10b	0.387926	1.30851	8.59208	11.3743	NonDR	0	0
Timm13	0.957171	1.9415	12.1328	21.0119	NonDR	0	0
Timm17a	0.754186	1.68668	15.5369	24.8241	NonDR	0	0
Timm17b	0.150559	1.11	7.7478	10.2679	NonDR	0	0
Timm21	0.0857809	1.06126	10.1839	12.4378	NonDR	0	0
Timm22	0.596134	1.51166	7.92035	12.003	NonDR	0	0
Timm23	0.849801	1.80225	25.0426	41.5409	NonDR	0	0
Timm44	0.610107	1.52637	13.4765	18.8709	NonDR	0	0
Timm50	0.821941	1.76778	15.8269	23.9199	NonDR	0	0
Timm8a1	0.685803	1.6086	13.4762	20.9952	NonDR	0	0
Timm8a2	100	1.26765e+30	0.0227783	0.142865	OR_Mut-FL	0	0
Timm8b	0.676619	1.59839	42.7965	64.0791	NonDR	0	0
Timm9	0.536396	1.45034	8.06285	13.2275	NonDR	0	0
Timmdc1	0.631989	1.5497	4.95883	7.64015	NonDR	0	0
Timp1	0.609478	1.52571	1.00918	1.49137	NonDR	0	0
Timp2	0.80459	1.74665	6.95503	12.3406	NonDR	0	0
Timp3	0.47694	1.39179	2.97558	4.29832	NonDR	0	0
Timp4	0.756337	1.6892	0.0230994	0.0360001	NonDR	0	0
Tinag	1.35342	2.55518	0.00668362	0.0212767	OR_Mut-FL	0	0
Tinagl1	0.484719	1.39931	1.02168	1.47272	NonDR	0	0
Tinf2	0.925382	1.89919	6.84635	10.4667	NonDR	0	0
Tiparp	0.305666	1.23599	4.52986	5.337	NonDR	0	0
Tipin	0.347572	1.27242	19.0745	26.1676	NonDR	0	0
Tiprl	0.750116	1.68193	10.6497	15.6847	NonDR	0	0
Tirap	0.666626	1.58736	1.47146	2.34028	NonDR	0	0
Tjp1	0.751382	1.6834	8.23945	12.6685	NonDR	0	0
Tjp3	0.660988	1.58117	0.322375	0.529577	NonDR	0	0
Tk1	0.576539	1.49127	16.0199	19.8947	NonDR	0	0
Tk2	0.489834	1.40428	1.91672	2.54778	NonDR	0	0
Tktl1	-2.04649	4.131	0.0688212	0.0178837	OR_WT-FL	0	0
Tktl2	100	1.26765e+30	0.00178895	0.0236842	OR_Mut-FL	0	0
Tlcd1	0.316374	1.2452	2.48861	3.15441	NonDR	0	0
Tlcd2	0.346946	1.27187	1.43725	1.90473	NonDR	0	0
Tldc1	0.753529	1.68591	1.32727	1.99353	NonDR	0	0
Tldc2	0	1	0	0	NonDR	0	0
Tle1	0.741475	1.67188	9.95077	14.4637	NonDR	0	0
Tle2	0.309701	1.23945	0.723157	0.94985	NonDR	0	0
Tle3	0.811986	1.75563	7.82776	13.0738	NonDR	0	0
Tle4	0.516924	1.4309	5.64163	7.17532	NonDR	0	0
Tle6	-0.057878	1.04093	2.04307	1.89004	NonDR	0	0
Tlk1	0.659939	1.58002	10.1922	13.8621	NonDR	0	0
Tlk2	0.725599	1.65359	8.79309	13.6537	NonDR	0	0
Tll1	0.144437	1.1053	0.274201	0.328662	NonDR	0	0
Tll2	0	1	0.00209575	0.00491208	NonDR	0	0
Tlr1	1.10423	2.14984	0.0550659	0.167183	OR_Mut-FL	0	0
Tlr11	0.366748	1.28944	0.012456	0.0196004	NonDR	0	0
Tlr12	1.66138	3.16319	0.0600899	0.172153	OR_Mut-FL	0	0
Tlr13	1.05582	2.07891	0.0435356	0.100417	OR_Mut-FL	0	0
Tlr2	-0.398531	1.31817	0.326538	0.262336	NonDR	0	0
Tlr3	0.393569	1.31364	0.116306	0.161802	NonDR	0	0
Tlr4	0.448326	1.36446	0.241799	0.323626	NonDR	0	0
Tlr5	0.591413	1.50672	0.133243	0.149802	NonDR	0	0
Tlr6	1.66362	3.1681	0.0269192	0.0745237	OR_Mut-FL	0	0
Tlr7	0.808747	1.75169	0.097276	0.19802	NonDR	0	0
Tlr8	1.26049	2.39577	0.0485618	0.0610077	OR_Mut-FL	0	0
Tlr9	2.95316	7.74444	0.008868	0.0550875	OR_Mut-FL	0	0
Tlx1	-0.0435907	1.03068	0.0138735	0.00825397	NonDR	0	0
Tlx2	0	1	0	0.00478133	NonDR	0	0
Tlx3	0	1	0.0145952	0.0172455	NonDR	0	0
Tm2d1	-0.225168	1.16891	5.93456	4.48885	NonDR	0	0
Tm2d2	0.477919	1.39273	7.99131	11.1073	NonDR	0	0
Tm2d3	0.468087	1.38327	6.27621	9.01129	NonDR	0	0
Tm4sf1	-0.46585	1.38113	1.09727	0.706553	NonDR	0	0
Tm4sf19	100	1.26765e+30	0	0.0460258	OR_Mut-FL	0	0
Tm4sf20	0.546089	1.46012	0.0958065	0.149755	NonDR	0	0
Tm4sf4	0	1	0.0220639	0	NonDR	0	0
Tm4sf5	1.23314	2.35078	0.0160429	0.121812	OR_Mut-FL	0	0
Tm6sf1	0.335602	1.2619	1.05351	1.46327	NonDR	0	0
Tm6sf2	0.803112	1.74486	0.136131	0.285906	NonDR	0	0
Tm7sf2	0.169733	1.12485	4.13536	5.16903	NonDR	0	0
Tm7sf3	0.461434	1.37691	2.64237	3.68107	NonDR	0	0
Tm9sf1	0.522704	1.43665	7.2871	11.0548	NonDR	0	0
Tm9sf2	0.685241	1.60797	6.88872	10.7759	NonDR	0	0
Tm9sf3	0.74225	1.67278	16.5892	23.8241	NonDR	0	0
Tm9sf4	0.745643	1.67672	5.50582	8.17079	NonDR	0	0
Tma16	0.703575	1.62854	8.71941	13.8581	NonDR	0	0
Tma7	0.652828	1.57225	109.722	176.097	NonDR	0	0
Tmbim1	0.834495	1.78323	1.4474	2.74204	NonDR	0	0
Tmbim4	0.387051	1.30772	5.21556	7.03122	NonDR	0	0
Tmbim6	0.806131	1.74852	9.34321	16.1955	NonDR	0	0
Tmbim7	0	1	0.0223619	0.0146275	NonDR	0	0
Tmc1	1.95266	3.87087	0.00656639	0.021051	OR_Mut-FL	0	0
Tmc2	0	1	0.00839394	0	NonDR	0	0
Tmc3	0	1	0.167951	0.16117	NonDR	0	0
Tmc4	0.0692406	1.04916	1.06688	1.09548	NonDR	0	0
Tmc5	0	1	0.0484364	0.083352	NonDR	0	0
Tmc6	0.23389	1.176	1.27178	1.5417	NonDR	0	0
Tmc7	0.856052	1.81008	0.597755	1.20027	NonDR	0	0
Tmc8	0.946636	1.92737	0.0924484	0.0927024	NonDR	0	0
Tmcc1	0.458673	1.37428	60.0612	79.8113	NonDR	0	0
Tmcc2	0.51873	1.43269	1.83624	2.80245	NonDR	0	0
Tmcc3	0.299156	1.23042	0.604113	0.842808	NonDR	0	0
Tmco1	0.4017	1.32106	8.9926	11.9897	NonDR	0	0
Tmco2	0	1	0	0.0156806	NonDR	0	0
Tmco3	0.212601	1.15878	1.2237	1.58798	NonDR	0	0
Tmco4	0.258435	1.19618	0.22981	0.278267	NonDR	0	0
Tmco5	0	1	0	0.0266858	NonDR	0	0
Tmco5b	0	1	0	0	NonDR	0	0
Tmco6	0.240247	1.18119	1.53818	1.80053	NonDR	0	0
Tmed1	0.571931	1.48651	8.81425	12.752	NonDR	0	0
Tmed11	0	1	0	0	NonDR	0	0
Tmed2	0.516689	1.43067	21.7618	32.689	NonDR	0	0
Tmed3	0.238937	1.18012	6.04544	7.3422	NonDR	0	0
Tmed4	0.47577	1.39066	8.88021	12.3427	NonDR	0	0
Tmed5	0.269561	1.20544	5.81755	7.60298	NonDR	0	0
Tmed6	0	1	0	0	NonDR	0	0
Tmed7	0.513018	1.42703	16.3993	22.9085	NonDR	0	0
Tmed8	0.536615	1.45057	0.935093	1.21271	NonDR	0	0
Tmed9	0.837576	1.78705	9.86177	15.7688	NonDR	0	0
Tmeff1	0.873545	1.83216	13.3439	21.9385	NonDR	0	0
Tmeff2	-1.01264	2.0176	0.219826	0.112621	OR_WT-FL	0	0
Tmem100	0	1	0.633159	0.778418	NonDR	0	0
Tmem101	0.527465	1.44139	5.23442	7.15779	NonDR	0	0
Tmem102	0.34304	1.26843	0.157395	0.232462	NonDR	0	0
Tmem104	0.25588	1.19406	0.173123	0.270039	NonDR	0	0
Tmem106a	0.802193	1.74375	0.119717	0.214095	NonDR	0	0
Tmem106b	0.229046	1.17206	4.80361	5.82689	NonDR	0	0
Tmem106c	0.150982	1.11032	1.36027	1.59406	NonDR	0	0
Tmem107	0.0400576	1.02815	1.54702	1.87835	NonDR	0	0
Tmem108	0.347252	1.27214	0.60641	0.79163	NonDR	0	0
Tmem109	0.639677	1.55798	5.22355	7.75887	NonDR	0	0
Tmem11	0.831279	1.77926	7.58274	12.0647	NonDR	0	0
Tmem110	0.567217	1.48166	2.09526	3.19584	NonDR	0	0
Tmem114	-1.0437	2.06151	0.0416243	0.0179053	OR_WT-FL	0	0
Tmem115	0.516712	1.43069	2.35408	3.68061	NonDR	0	0
Tmem116	-0.516881	1.43086	0.295668	0.195948	NonDR	0	0
Tmem117	-0.91554	1.88627	0.123728	0.0614948	NonDR	0	0
Tmem119	0.751076	1.68305	18.6131	29.7247	NonDR	0	0
Tmem120a	0.580795	1.49567	4.18545	5.64482	NonDR	0	0
Tmem120b	0.0945609	1.06774	0.90423	1.03087	NonDR	0	0
Tmem121	0.162411	1.11916	0.825307	0.958718	NonDR	0	0
Tmem123	0.509152	1.42321	7.96634	11.3674	NonDR	0	0
Tmem125	0.938629	1.91671	0.0668255	0.144161	NonDR	0	0
Tmem126a	0.319925	1.24827	19.9689	27.5866	NonDR	0	0
Tmem126b	0.333364	1.25995	5.33794	6.45584	NonDR	0	0
Tmem127	0.564965	1.47935	1.90165	2.99837	NonDR	0	0
Tmem128	0.374838	1.29669	7.17304	9.84235	NonDR	0	0
Tmem129	0.861798	1.8173	3.2654	5.56516	NonDR	0	0
Tmem130	1.27293	2.41652	0.0362101	0.0642161	OR_Mut-FL	0	0
Tmem131	0.832576	1.78086	4.50164	6.83425	NonDR	0	0
Tmem132b	0.367495	1.29011	0.023384	0.0790652	NonDR	0	0
Tmem132c	0.619029	1.53584	7.78491	13.1763	NonDR	0	0
Tmem132d	0.575311	1.49	0.292013	0.526133	NonDR	0	0
Tmem132e	0.7141	1.64046	0.0995432	0.166793	NonDR	0	0
Tmem134	0.474658	1.38959	6.55789	9.9811	NonDR	0	0
Tmem135	0.146928	1.10721	2.54478	3.06938	NonDR	0	0
Tmem136	0.415951	1.33418	0.859211	1.1459	NonDR	0	0
Tmem139	-0.037855	1.02659	0.291964	0.269311	NonDR	0	0
Tmem140	0.0049611	1.00344	0.364465	0.391405	NonDR	0	0
Tmem141	-0.0816467	1.05823	2.82034	2.86765	NonDR	0	0
Tmem143	0.684638	1.6073	0.717904	1.12541	NonDR	0	0
Tmem145	0	1	0.00591763	0	NonDR	0	0
Tmem147	0.612377	1.52878	14.8839	22.6305	NonDR	0	0
Tmem14a	0.379004	1.30044	0.537457	0.732694	NonDR	0	0
Tmem14c	0.779976	1.7171	8.65324	14.8553	NonDR	0	0
Tmem150a	0.236218	1.1779	0.550348	0.684845	NonDR	0	0
Tmem150a	0.236218	1.1779	0.550348	0.684845	NonDR	0	0
Tmem150b	0.0136824	1.00953	0.16247	0.174266	NonDR	0	0
Tmem150c	0.600247	1.51598	0.113926	0.196642	NonDR	0	0
Tmem151a	0.745711	1.6768	0.412201	0.713654	NonDR	0	0
Tmem151b	0.25791	1.19575	1.52397	1.6709	NonDR	0	0
Tmem154	0.686879	1.6098	0.0587118	0.0595135	NonDR	0	0
Tmem156	0	1	0.0633637	0.0708592	NonDR	0	0
Tmem158	0.264216	1.20098	0.397584	0.528789	NonDR	0	0
Tmem159	0.0341387	1.02395	1.32252	1.38791	NonDR	0	0
Tmem160	0.717571	1.64441	3.0834	4.86475	NonDR	0	0
Tmem161a	0.203856	1.15177	4.76446	6.60189	NonDR	0	0
Tmem161b	0.694263	1.61806	1.50445	2.46113	NonDR	0	0
Tmem163	-0.302366	1.23316	1.06254	0.827577	NonDR	0	0
Tmem164	0.924714	1.89831	5.41792	9.32575	NonDR	0	0
Tmem165	0.326208	1.25371	12.6956	16.0962	NonDR	0	0
Tmem167	0.147717	1.10782	6.55462	7.12328	NonDR	0	0
Tmem167b	0.701109	1.62575	5.40668	8.57134	NonDR	0	0
Tmem168	0.275618	1.21051	6.52114	7.49246	NonDR	0	0
Tmem169	-0.408786	1.32757	0.424385	0.304781	NonDR	0	0
Tmem17	0.208065	1.15514	1.05884	1.26746	NonDR	0	0
Tmem170	0.608154	1.52431	1.58306	2.3313	NonDR	0	0
Tmem170b	0.322513	1.25051	0.646959	0.875722	NonDR	0	0
Tmem171	0	1	0.0426398	0.0086351	NonDR	0	0
Tmem173	0.916443	1.88746	2.57222	4.09509	NonDR	0	0
Tmem174	2.12503	4.36211	0.013725	0.0422787	OR_Mut-FL	0	0
Tmem175	0.0479003	1.03376	1.55247	1.62133	NonDR	0	0
Tmem176a	0.659063	1.57906	2.49193	3.63667	NonDR	0	0
Tmem176b	0.0957992	1.06866	7.41259	9.37696	NonDR	0	0
Tmem177	0.538322	1.45228	1.47387	1.88727	NonDR	0	0
Tmem178	0	1	0.67314	0.685438	NonDR	0	0
Tmem178b	0.620335	1.53723	0.0801278	0.135724	NonDR	0	0
Tmem179	0	1	0.0152047	0.0067763	NonDR	0	0
Tmem18	0.104647	1.07523	2.14256	2.34382	NonDR	0	0
Tmem181a	0.266658	1.20302	1.78128	2.11449	NonDR	0	0
Tmem182	-0.0473905	1.03339	0.0234596	0.0228473	NonDR	0	0
Tmem183a	0.840345	1.79048	17.2235	27.7637	NonDR	0	0
Tmem184a	0.0543235	1.03837	0.342885	0.349131	NonDR	0	0
Tmem184c	0.508272	1.42235	6.05345	8.88506	NonDR	0	0
Tmem185b	0.492452	1.40683	1.28092	2.08892	NonDR	0	0
Tmem186	0.817619	1.7625	3.9832	5.76448	NonDR	0	0
Tmem189	0.829223	1.77673	4.71488	8.45706	NonDR	0	0
Tmem19	0.63255	1.5503	1.70196	2.46779	NonDR	0	0
Tmem190	0	1	0.07632	0.122534	NonDR	0	0
Tmem191c	0.142069	1.10349	0.399678	0.434224	NonDR	0	0
Tmem192	0.792524	1.7321	0.825457	1.42498	NonDR	0	0
Tmem196	0	1	0.027157	0.0247011	NonDR	0	0
Tmem198	-1.91947	3.78284	0.106878	0.0584203	OR_WT-FL	0	0
Tmem198b	0.478392	1.39319	2.1215	2.83982	NonDR	0	0
Tmem199	0.605875	1.5219	6.74156	9.84349	NonDR	0	0
Tmem200a	-0.705733	1.63097	0.496966	0.262551	NonDR	0	0
Tmem200c	0.12037	1.08701	0.117954	0.135909	NonDR	0	0
Tmem201	0.982258	1.97555	3.61704	5.91533	NonDR	0	0
Tmem202	0	1	0.0270044	0.0118688	NonDR	0	0
Tmem203	0.443479	1.35988	1.32247	1.86393	NonDR	0	0
Tmem204	0.670978	1.59215	0.894664	1.40206	NonDR	0	0
Tmem205	-0.102157	1.07338	3.81461	3.44152	NonDR	0	0
Tmem206	0.61919	1.53601	1.11064	1.44482	NonDR	0	0
Tmem207	100	1.26765e+30	0.0209204	0.0557189	OR_Mut-FL	0	0
Tmem208	0.297143	1.22871	7.62722	9.56451	NonDR	0	0
Tmem209	0.601706	1.51751	9.94154	12.5062	NonDR	0	0
Tmem210	0	1	0	0	NonDR	0	0
Tmem211	-0.0459539	1.03237	0.0198753	0.0133212	NonDR	0	0
Tmem212	0	1	0	0	NonDR	0	0
Tmem213	0.332377	1.25909	0.0433868	0.0862964	NonDR	0	0
Tmem214	0.734649	1.66399	3.80359	6.11859	NonDR	0	0
Tmem215	-0.522978	1.43692	0.0291867	0.0135253	NonDR	0	0
Tmem216	0.460727	1.37624	6.80266	9.08354	NonDR	0	0
Tmem217	0	1	0.0253363	0	NonDR	0	0
Tmem218	0.0616296	1.04364	1.92316	2.02463	NonDR	0	0
Tmem219	0.144871	1.10563	2.70488	2.88884	NonDR	0	0
Tmem220	-0.592637	1.508	0.111425	0.0758776	NonDR	0	0
Tmem221	100	1.26765e+30	0.0148594	0.0489148	OR_Mut-FL	0	0
Tmem222	0.77734	1.71397	8.54464	12.8716	NonDR	0	0
Tmem225	0	1	0	0	NonDR	0	0
Tmem229a	1.01513	2.02108	0.151227	0.365177	OR_Mut-FL	0	0
Tmem229b	0.804864	1.74698	0.223503	0.438578	NonDR	0	0
Tmem230	0	1	4.37363	4.74657	NonDR	0	0
Tmem231	0.525429	1.43936	1.9942	2.74913	NonDR	0	0
Tmem232	1.33809	2.52816	0.0189866	0.0440626	OR_Mut-FL	0	0
Tmem233	0	1	0.0201673	0.0252275	NonDR	0	0
Tmem234	0.566291	1.48071	14.3478	21.3536	NonDR	0	0
Tmem235	0	1	0.00401449	0.016837	NonDR	0	0
Tmem236	100	1.26765e+30	0.00462021	0.0261939	OR_Mut-FL	0	0
Tmem237	0.364216	1.28718	5.31127	6.80011	NonDR	0	0
Tmem238	0.757353	1.69039	0.297945	0.511522	NonDR	0	0
Tmem239	0	1	0.00650747	0	NonDR	0	0
Tmem240	0	1	0.153204	0.157126	NonDR	0	0
Tmem241	0	1	0.935825	0.978155	NonDR	0	0
Tmem242	0.285182	1.21856	29.95	36.4687	NonDR	0	0
Tmem243	0.335938	1.2622	2.873	3.66698	NonDR	0	0
Tmem245	0.794216	1.73413	3.24823	4.69556	NonDR	0	0
Tmem246	0.440887	1.35744	1.00232	1.46923	NonDR	0	0
Tmem247	0	1	0	0.0360084	NonDR	0	0
Tmem248	0.79526	1.73539	2.78259	4.91908	NonDR	0	0
Tmem25	-0.273542	1.20877	0.205779	0.156949	NonDR	0	0
Tmem251	0.358161	1.28179	1.17612	1.53236	NonDR	0	0
Tmem252	-0.753093	1.6854	0.4751	0.277905	NonDR	0	0
Tmem253	0.786507	1.72489	0.225678	0.386961	NonDR	0	0
Tmem254a	-0.199399	1.14822	1.4131	0.72591	NonDR	0	0
Tmem254b	0	1	2.41445	2.23962	NonDR	0	0
Tmem254c	-0.435297	1.35219	4.82136	3.46349	NonDR	0	0
Tmem255b	0	1	0.00670705	0.00811537	NonDR	0	0
Tmem256	0.158679	1.11626	21.9976	27.2867	NonDR	0	0
Tmem258	-0.0810574	1.05779	25.2044	23.42	NonDR	0	0
Tmem259	0.883447	1.84478	7.96502	13.1519	NonDR	0	0
Tmem26	-0.258991	1.19664	2.00534	1.88786	NonDR	0	0
Tmem260	0.23437	1.17639	1.44965	1.82374	NonDR	0	0
Tmem263	0.349675	1.27427	4.18676	5.03088	NonDR	0	0
Tmem265	1.08702	2.12434	0.128276	0.349038	OR_Mut-FL	0	0
Tmem266	0.7099	1.63569	0.0636092	0.155558	NonDR	0	0
Tmem28	1.95138	3.86745	0.039114	0.152059	OR_Mut-FL	0	0
Tmem29	0.253528	1.19212	9.90592	13.1333	NonDR	0	0
Tmem30a	0.132782	1.09641	9.97484	11.7244	NonDR	0	0
Tmem30b	0.586123	1.50121	1.33498	2.07082	NonDR	0	0
Tmem30c	-0.162748	1.11942	0.0480179	0.0355607	NonDR	0	0
Tmem33	0.740368	1.6706	7.09737	11.8526	NonDR	0	0
Tmem37	0.37156	1.29375	0.210623	0.315455	NonDR	0	0
Tmem38a	0.331359	1.2582	0.717655	0.921689	NonDR	0	0
Tmem38b	0	1	0.349885	0.409821	NonDR	0	0
Tmem39a	0.269266	1.20519	9.12449	11.2771	NonDR	0	0
Tmem39b	0.72398	1.65173	2.12347	3.35424	NonDR	0	0
Tmem40	-0.0306998	1.02151	0.249221	0.244011	NonDR	0	0
Tmem41b	0.325284	1.25291	12.9154	15.4372	NonDR	0	0
Tmem42	0.694186	1.61797	0.672406	1.14687	NonDR	0	0
Tmem43	0.62988	1.54744	4.31513	7.68498	NonDR	0	0
Tmem44	0.377141	1.29877	2.07068	2.52932	NonDR	0	0
Tmem45a	-0.586045	1.50113	1.02164	0.700223	NonDR	0	0
Tmem45a2	0.950655	1.93275	0.0131409	0.0176203	NonDR	0	0
Tmem45b	2.27746	4.84823	0.0115325	0.0411513	OR_Mut-FL	0	0
Tmem47	0.461224	1.37671	3.49393	4.88625	NonDR	0	0
Tmem50a	0.421045	1.3389	14.292	17.5837	NonDR	0	0
Tmem50b	0.539409	1.45338	1.96435	2.56495	NonDR	0	0
Tmem51	0.413724	1.33212	1.15625	1.51341	NonDR	0	0
Tmem51	0.413724	1.33212	1.15625	1.51341	NonDR	0	0
Tmem52	0	1	0	0.0126638	NonDR	0	0
Tmem52b	0	1	0	0.00976357	NonDR	0	0
Tmem53	0.529442	1.44337	0.367491	0.556693	NonDR	0	0
Tmem54	0.253382	1.192	0.873881	1.18386	NonDR	0	0
Tmem56	0.477402	1.39223	0.276707	0.454569	NonDR	0	0
Tmem59	0.403513	1.32273	13.1666	17.6255	NonDR	0	0
Tmem59l	0.741342	1.67173	2.16691	3.63061	NonDR	0	0
Tmem60	0.445178	1.36148	3.2911	4.56353	NonDR	0	0
Tmem62	0.521741	1.43569	0.289615	0.404289	NonDR	0	0
Tmem63a	0.507272	1.42136	0.694849	0.959914	NonDR	0	0
Tmem63b	0.820137	1.76557	3.30037	5.35238	NonDR	0	0
Tmem63c	100	1.26765e+30	0.00137745	0.0116868	OR_Mut-FL	0	0
Tmem64	0.385119	1.30597	1.65063	2.34752	NonDR	0	0
Tmem65	0.694715	1.61856	3.76071	5.57324	NonDR	0	0
Tmem67	0.15387	1.11255	2.54661	2.39511	NonDR	0	0
Tmem68	-0.0624676	1.04425	4.93574	4.41364	NonDR	0	0
Tmem69	0.624805	1.542	4.04735	6.96968	NonDR	0	0
Tmem70	0.362706	1.28583	4.18192	5.51182	NonDR	0	0
Tmem71	0	1	0.021556	0.0213101	NonDR	0	0
Tmem72	0.046744	1.03293	0.0223405	0.0222944	NonDR	0	0
Tmem74	0.36376	1.28678	0.334933	0.373482	NonDR	0	0
Tmem74b	0	1	0.125695	0.130348	NonDR	0	0
Tmem79	0.892952	1.85697	0.633961	1.23876	NonDR	0	0
Tmem8	1.10382	2.14923	0.0457152	0.111898	OR_Mut-FL	0	0
Tmem80	0.689615	1.61285	2.64373	4.04267	NonDR	0	0
Tmem81	0	1	0.309922	0.316648	NonDR	0	0
Tmem82	0.438348	1.35505	0.0719718	0.118115	NonDR	0	0
Tmem86a	0.0944588	1.06766	0.345173	0.384228	NonDR	0	0
Tmem86b	0.546526	1.46056	1.16498	1.67901	NonDR	0	0
Tmem87a	0.202576	1.15075	9.50327	11.1019	NonDR	0	0
Tmem87b	0.0109086	1.00759	3.12233	3.12852	NonDR	0	0
Tmem88	0.875908	1.83516	1.05451	1.73795	NonDR	0	0
Tmem88b	0.559584	1.47384	0.0477414	0.075177	NonDR	0	0
Tmem89	1.65751	3.15472	0.0520306	0.119441	OR_Mut-FL	0	0
Tmem89	1.65751	3.15472	0.0520306	0.119441	OR_Mut-FL	0	0
Tmem8b	0.468705	1.38387	0.368959	0.531947	NonDR	0	0
Tmem9	0.29166	1.22405	7.21292	8.92809	NonDR	0	0
Tmem91	0.239677	1.18073	0.181447	0.215595	NonDR	0	0
Tmem92	0	1	0.0101743	0.0323041	NonDR	0	0
Tmem94	0.520285	1.43424	1.81868	2.69094	NonDR	0	0
Tmem95	0	1	0.0289912	0	NonDR	0	0
Tmem98	0.820856	1.76645	4.58912	7.88613	NonDR	0	0
Tmem9b	0.326813	1.25424	2.06664	2.55229	NonDR	0	0
Tmf1	0.433423	1.35043	11.0963	13.0341	NonDR	0	0
Tmie	-0.216567	1.16197	0.135167	0.0695946	NonDR	0	0
Tmigd1	0	1	0	0.00775354	NonDR	0	0
Tmigd3	0	1	0.00945076	0.00846304	NonDR	0	0
Tmlhe	0.0746519	1.05311	0.997174	1.05865	NonDR	0	0
Tmod1	0.564123	1.47849	0.150323	0.257603	NonDR	0	0
Tmod2	0.603055	1.51893	2.10951	3.41362	NonDR	0	0
Tmod3	0.72393	1.65168	11.9028	17.9259	NonDR	0	0
Tmod4	-0.494724	1.40905	0.225834	0.123849	NonDR	0	0
Tmpo	0.69522	1.61913	56.7593	77.0541	NonDR	0	0
Tmppe	0.778134	1.71491	0.373696	0.602868	NonDR	0	0
Tmprss11a	100	1.26765e+30	0.00712365	0.0272675	OR_Mut-FL	0	0
Tmprss11b	0.951754	1.93422	0.00878265	0.0150415	NonDR	0	0
Tmprss11c	0	1	0	0.0128073	NonDR	0	0
Tmprss11d	-100	1.26765e+30	0.0262959	0.0075426	OR_WT-FL	0	0
Tmprss11e	0.337623	1.26367	0.00808216	0.0128845	NonDR	0	0
Tmprss11f	-0.523946	1.43788	0.0522345	0.0177617	NonDR	0	0
Tmprss11g	2.75903	6.76939	0.0133881	0.0268137	OR_Mut-FL	0	0
Tmprss12	0	1	0	0	NonDR	0	0
Tmprss13	0.630684	1.5483	0.114276	0.159871	NonDR	0	0
Tmprss15	0	1	0.00813234	0.001821	NonDR	0	0
Tmprss2	0.693203	1.61687	0.101331	0.16209	NonDR	0	0
Tmprss3	100	1.26765e+30	0.00258172	0.0290797	OR_Mut-FL	0	0
Tmprss4	0.324551	1.25227	0.068344	0.112557	NonDR	0	0
Tmprss5	0	1	0.00291361	0.0511742	NonDR	0	0
Tmprss6	0	1	0.0194956	0.0115163	NonDR	0	0
Tmprss7	0	1	0.0596662	0.0953269	NonDR	0	0
Tmprss9	0	1	0.0500478	0.0511637	NonDR	0	0
Tmsb10	0.982512	1.9759	344.787	553.518	NonDR	0	0
Tmsb15a	0	1	0	0	NonDR	0	0
Tmsb15b1	-0.1297	1.09407	4.97194	4.42211	NonDR	0	0
Tmsb15b2	-0.0787639	1.05611	11.4114	9.90972	NonDR	0	0
Tmsb15l	0.194639	1.14444	11.6485	13.9768	NonDR	0	0
Tmsb4x	0.119435	1.08631	186.987	206.309	NonDR	0	0
Tmtc1	0	1	0.8749	0.867517	NonDR	0	0
Tmtc2	-0.125842	1.09114	4.43986	4.05509	NonDR	0	0
Tmtc3	0.712348	1.63847	6.65012	8.84525	NonDR	0	0
Tmtc4	0.474164	1.38911	6.23554	7.84373	NonDR	0	0
Tmub1	0.288944	1.22175	2.1705	3.054	NonDR	0	0
Tmub2	0.520668	1.43462	2.69672	3.94434	NonDR	0	0
Tmx1	0.278138	1.21263	8.40602	10.7033	NonDR	0	0
Tmx2	0.35289	1.27712	13.4972	18.1808	NonDR	0	0
Tmx3	0.10375	1.07456	5.68907	6.13501	NonDR	0	0
Tmx4	0.578791	1.4936	4.6409	5.77808	NonDR	0	0
Tnc	-0.143685	1.10472	2.37859	1.73142	NonDR	0	0
Tnf	0	1	0.0250396	0.0513648	NonDR	0	0
Tnfaip2	0.524553	1.43849	1.02232	1.49974	NonDR	0	0
Tnfaip3	0.622967	1.54004	0.343596	0.607942	NonDR	0	0
Tnfaip6	0.613511	1.52998	3.35384	5.06366	NonDR	0	0
Tnfaip8	0.0135824	1.00946	9.67628	10.7417	NonDR	0	0
Tnfaip8l1	0.233169	1.17541	0.586835	0.739811	NonDR	0	0
Tnfaip8l2	0.445669	1.36195	0.193782	0.298344	NonDR	0	0
Tnfaip8l3	2.00221	4.00613	0.022746	0.105478	OR_Mut-FL	0	0
Tnfrsf11a	2.14795	4.43197	0.0643523	0.234686	OR_Mut-FL	0	0
Tnfrsf11b	0	1	0.261204	0.266794	NonDR	0	0
Tnfrsf12a	0.741106	1.67146	0.574304	1.00586	NonDR	0	0
Tnfrsf13b	1.8691	3.65304	0.0807241	0.255281	OR_Mut-FL	0	0
Tnfrsf13c	1.86104	3.63268	0.0113366	0.038154	OR_Mut-FL	0	0
Tnfrsf14	0.977444	1.96897	0.350109	0.821034	NonDR	0	0
Tnfrsf17	0	1	0.0148644	0.0245856	NonDR	0	0
Tnfrsf18	0.379384	1.30079	0.461315	0.625974	NonDR	0	0
Tnfrsf19	0.461885	1.37734	5.91159	8.45347	NonDR	0	0
Tnfrsf1b	0.382516	1.30361	0.193419	0.298068	NonDR	0	0
Tnfrsf21	0.829173	1.77667	0.942596	1.56069	NonDR	0	0
Tnfrsf22	0.451069	1.36705	1.22307	1.7693	NonDR	0	0
Tnfrsf23	-0.336426	1.26263	0.0347103	0.0542719	NonDR	0	0
Tnfrsf25	1.12868	2.18659	0.0924431	0.210351	OR_Mut-FL	0	0
Tnfrsf26	0.366267	1.28901	0.0214503	0.0297588	NonDR	0	0
Tnfrsf4	0.771718	1.7073	0.132974	0.246488	NonDR	0	0
Tnfrsf8	1.17436	2.25693	0.0083438	0.0274242	OR_Mut-FL	0	0
Tnfrsf9	1.33739	2.52694	0.0187286	0.0387721	OR_Mut-FL	0	0
Tnfsf10	0.946934	1.92777	0.00728377	0.0133564	NonDR	0	0
Tnfsf11	2.27268	4.8322	0.01933	0.0553611	OR_Mut-FL	0	0
Tnfsf12	0.582518	1.49746	0.282075	0.569232	NonDR	0	0
Tnfsf13	0.632176	1.5499	0.0489131	0.0980952	NonDR	0	0
Tnfsf13b	0	1	0.0625088	0.0716741	NonDR	0	0
Tnfsf14	0	1	0.0983606	0.0851197	NonDR	0	0
Tnfsf15	2.27124	4.82736	0.00507495	0.0171916	OR_Mut-FL	0	0
Tnfsf18	0	1	0.00851654	0.0127471	NonDR	0	0
Tnfsf4	0	1	0.00570095	0.0076743	NonDR	0	0
Tnfsf8	-0.402054	1.32139	0.0277175	0.0204437	NonDR	0	0
Tnfsf9	0.579347	1.49417	0.28707	0.444705	NonDR	0	0
Tnfsfm13	0	1	0.23584	0.245452	NonDR	0	0
Tnik	0.457003	1.37269	0.719414	1.00543	NonDR	0	0
Tnip1	0.744379	1.67525	1.36173	2.39061	NonDR	0	0
Tnip2	0	1	0.648143	0.695579	NonDR	0	0
Tnip3	1.61675	3.06683	0.0168376	0.0667267	OR_Mut-FL	0	0
Tnk1	0.389131	1.3096	0.187706	0.267317	NonDR	0	0
Tnk2	0.559702	1.47396	2.84092	4.42413	NonDR	0	0
Tnks	0.881461	1.84224	5.47656	7.72225	NonDR	0	0
Tnks1bp1	0.631101	1.54875	3.00624	4.32522	NonDR	0	0
Tnks2	0.690223	1.61353	26.7259	38.3619	NonDR	0	0
Tnmd	0	1	0.0333623	0.0392191	NonDR	0	0
Tnn	100	1.26765e+30	0.00173031	0.00977702	OR_Mut-FL	0	0
Tnnc1	0.137381	1.09991	2.257	1.54609	NonDR	0	0
Tnnc2	0.449301	1.36538	1.16137	1.54273	NonDR	0	0
Tnni1	0.567945	1.48241	1.05763	1.15085	NonDR	0	0
Tnni2	-0.0479335	1.03378	0.340775	0.501757	NonDR	0	0
Tnni3	0.467519	1.38273	0.452857	0.74107	NonDR	0	0
Tnni3k	0	1	0	0	NonDR	0	0
Tnnt2	0.719291	1.64637	0.853738	0.933855	NonDR	0	0
Tnnt3	0.871178	1.82916	0.194216	0.387482	NonDR	0	0
Tnp1	0	1	0	0.0389721	NonDR	0	0
Tnp2	0	1	0	0	NonDR	0	0
Tnpo1	0.978442	1.97034	26.6962	41.4165	NonDR	0	0
Tnpo2	0.742712	1.67332	2.75999	4.48449	NonDR	0	0
Tnpo3	0.72208	1.64956	22.3356	32.1738	NonDR	0	0
Tnr	2.63014	6.19084	0.0226334	0.0977056	OR_Mut-FL	0	0
Tnrc18	0.745255	1.67627	7.56371	10.2841	NonDR	0	0
Tnrc6a	0.416076	1.33429	8.69992	10.8958	NonDR	0	0
Tnrc6b	0.64283	1.56139	1.28752	1.87635	NonDR	0	0
Tnrc6c	0.63825	1.55644	2.70867	4.64054	NonDR	0	0
Tns1	0.809036	1.75204	5.70085	9.21015	NonDR	0	0
Tns3	0.512208	1.42623	9.7502	12.0515	NonDR	0	0
Tns4	-0.0100792	1.00701	0.444742	0.38139	NonDR	0	0
Tnxb	0	1	0.00301077	0.00281081	NonDR	0	0
Tob1	0.662559	1.58289	1.02738	1.66301	NonDR	0	0
Tob2	0.739008	1.66903	1.48292	2.24895	NonDR	0	0
Toe1	0.603769	1.51968	7.87227	10.9288	NonDR	0	0
Tollip	0.742016	1.67251	3.83703	6.53	NonDR	0	0
Tom1l1	0.237801	1.17919	4.69237	5.5573	NonDR	0	0
Tom1l2	0.502548	1.41671	1.51751	1.99108	NonDR	0	0
Tomm20	0.397169	1.31692	17.1335	24.7068	NonDR	0	0
Tomm20l	0	1	0	0.015358	NonDR	0	0
Tomm22	0.699322	1.62374	20.7185	32.7336	NonDR	0	0
Tomm40l	0.542286	1.45628	4.30341	6.73622	NonDR	0	0
Tomm5	0.498996	1.41323	33.0487	48.0544	NonDR	0	0
Tomm7	0.404635	1.32375	31.4048	42.1844	NonDR	0	0
Tomm70a	0.602234	1.51807	14.078	21.1113	NonDR	0	0
Tomt	-0.550215	1.4643	0.259795	0.150427	NonDR	0	0
Tonsl	0.462358	1.37779	19.4127	26.0029	NonDR	0	0
Top1	0.771017	1.70647	21.9243	31.4889	NonDR	0	0
Top1mt	0.306567	1.23676	0.782488	1.10438	NonDR	0	0
Top2a	0.519248	1.43321	153.9	191.111	NonDR	0	0
Top2b	0.390529	1.31087	27.8673	33.6398	NonDR	0	0
Top3a	0.633961	1.55182	3.65507	5.21604	NonDR	0	0
Top3b	0.291429	1.22385	7.21763	9.1816	NonDR	0	0
Topaz1	0	1	0.00808993	0.0113443	NonDR	0	0
Topbp1	0.598858	1.51452	13.9013	18.6648	NonDR	0	0
Topors	0.65215	1.57151	12.2651	16.3752	NonDR	0	0
Toporsl	0	1	0.00756324	0.017984	NonDR	0	0
Tor1a	0.36545	1.28828	10.2045	13.1908	NonDR	0	0
Tor1aip1	0.49276	1.40713	7.93159	10.6662	NonDR	0	0
Tor1aip2	0.515867	1.42985	13.0719	17.2123	NonDR	0	0
Tor1b	0.444681	1.36101	3.99828	5.40268	NonDR	0	0
Tor2a	0.636461	1.55451	3.43336	5.82156	NonDR	0	0
Tor3a	0.658009	1.5779	0.558491	0.902592	NonDR	0	0
Tor4a	0.745924	1.67705	0.361986	0.659803	NonDR	0	0
Tox	0.0484917	1.03418	1.26729	1.38517	NonDR	0	0
Tox2	1.36132	2.5692	0.0236384	0.0297987	OR_Mut-FL	0	0
Tox3	0.266494	1.20288	1.28675	1.81156	NonDR	0	0
Tox4	0.703525	1.62848	4.05597	6.41021	NonDR	0	0
Tpbg	0.291259	1.22371	3.18304	3.8676	NonDR	0	0
Tpbgl	100	1.26765e+30	0.00333718	0.0285959	OR_Mut-FL	0	0
Tpbpa	0	1	0.0164152	0.0362088	NonDR	0	0
Tpbpb	0	1	0	0	NonDR	0	0
Tpcn1	0.846503	1.79814	1.23987	1.89083	NonDR	0	0
Tpcn2	0.390113	1.3105	1.22969	1.56179	NonDR	0	0
Tpd52	0.466086	1.38136	4.01013	5.15611	NonDR	0	0
Tpd52l1	0.525631	1.43956	3.0649	4.39924	NonDR	0	0
Tpd52l2	0.376256	1.29797	14.1948	18.3795	NonDR	0	0
Tpgs1	0.460764	1.37627	3.12945	4.39031	NonDR	0	0
Tpgs2	0.777985	1.71473	4.50727	6.93658	NonDR	0	0
Tph1	3.43507	10.8158	0.0182294	0.0576334	OR_Mut-FL	0	0
Tph2	1.53493	2.89774	0.0257536	0.06275	OR_Mut-FL	0	0
Tpi1	0.436447	1.35327	90.4961	116.213	NonDR	0	0
Tpk1	0.270153	1.20594	1.35192	1.64117	NonDR	0	0
Tpm1	0.391249	1.31153	66.5121	91.5127	NonDR	0	0
Tpm2	0.678095	1.60003	11.4477	17.4057	NonDR	0	0
Tpm3	0.591497	1.50681	18.2617	30.0192	NonDR	0	0
Tpm3-rs7	0.973007	1.96293	8.25914	21.2545	NonDR	0	0
Tpm4	0.790075	1.72916	65.5479	105.01	NonDR	0	0
Tpmt	0	1	6.08439	5.66376	NonDR	0	0
Tpo	100	1.26765e+30	0.00211179	0.0264384	OR_Mut-FL	0	0
Tpp1	0.524976	1.43891	1.9323	2.60516	NonDR	0	0
Tpp2	0.499909	1.41412	10.9007	13.8907	NonDR	0	0
Tppp	-0.268411	1.20448	0.181339	0.133065	NonDR	0	0
Tppp2	0	1	0	0	NonDR	0	0
Tppp3	0.531045	1.44498	2.16372	3.32887	NonDR	0	0
Tpr	0.53654	1.45049	21.1425	28.6705	NonDR	0	0
Tpra1	0.189969	1.14074	3.0356	3.55191	NonDR	0	0
Tprg	0	1	0.0104604	0.00914751	NonDR	0	0
Tprgl	0.595144	1.51062	11.7889	16.6973	NonDR	0	0
Tprkb	0.407733	1.3266	3.38948	4.6525	NonDR	0	0
Tprn	0.00511549	1.00355	0.678334	0.752316	NonDR	0	0
Tpsab1	0	1	0.00919302	0.00525684	NonDR	0	0
Tpsb2	0	1	0.0209902	0.0070817	NonDR	0	0
Tpsg1	0	1	0.0296869	0	NonDR	0	0
Tpst1	0.580336	1.4952	4.02186	6.17937	NonDR	0	0
Tpst2	0.594109	1.50954	2.08132	3.17249	NonDR	0	0
Tpt1	0.463055	1.37846	173.814	234.327	NonDR	0	0
Tpte	-0.0765626	1.0545	0.0150419	0.00925683	NonDR	0	0
Tpx2	0.786435	1.72481	13.8249	21.0033	NonDR	0	0
Tra2a	0.691217	1.61464	44.6296	62.672	NonDR	0	0
Tra2b	0.623516	1.54063	53.827	70.6696	NonDR	0	0
Trabd	0.739481	1.66958	4.06673	6.92879	NonDR	0	0
Trabd2b	0.0970402	1.06958	0.0595965	0.0676538	NonDR	0	0
Tradd	0	1	0.827925	0.875207	NonDR	0	0
Traf1	0.82288	1.76893	0.0521168	0.129266	NonDR	0	0
Traf2	0.769401	1.70456	3.76824	5.53019	NonDR	0	0
Traf3	0.66953	1.59055	1.28498	2.26108	NonDR	0	0
Traf3ip1	0.988314	1.98386	1.01461	1.85827	NonDR	0	0
Traf3ip2	0	1	1.62876	1.69487	NonDR	0	0
Traf3ip3	0.475312	1.39022	0.292119	0.433472	NonDR	0	0
Traf5	0	1	1.10177	1.1299	NonDR	0	0
Traf5	0	1	1.10177	1.1299	NonDR	0	0
Traf6	0.633638	1.55147	2.61647	3.49135	NonDR	0	0
Trafd1	0.256989	1.19498	6.60029	8.01517	NonDR	0	0
Traip	0.472413	1.38743	3.76126	5.3908	NonDR	0	0
Trak1	0.480044	1.39479	0.63931	0.843955	NonDR	0	0
Trak2	0.683625	1.60617	3.02666	4.48564	NonDR	0	0
Tram1	0.694989	1.61887	14.3404	21.1502	NonDR	0	0
Tram1l1	0.505405	1.41952	0.506817	0.7602	NonDR	0	0
Tram2	0.571831	1.48641	0.515035	0.720978	NonDR	0	0
Trank1	0.324188	1.25196	0.0364964	0.0527407	NonDR	0	0
Trap1	0.888875	1.85173	14.5858	23.4942	NonDR	0	0
Trap1a	0	1	0.00659298	0.0127854	NonDR	0	0
Trappc1	0.248544	1.18801	16.0732	20.8331	NonDR	0	0
Trappc10	0.850348	1.80294	2.91691	5.11762	NonDR	0	0
Trappc11	0.535841	1.44979	6.51738	8.6583	NonDR	0	0
Trappc12	0.664615	1.58515	3.8289	5.29723	NonDR	0	0
Trappc13	0.56276	1.47709	11.825	15.2125	NonDR	0	0
Trappc2	0.0480586	1.03387	1.76508	1.8845	NonDR	0	0
Trappc2l	-0.403075	1.32232	7.81792	5.82471	NonDR	0	0
Trappc3	0.272615	1.208	7.89014	9.51364	NonDR	0	0
Trappc3l	0	1	0	0	NonDR	0	0
Trappc4	0.674794	1.59637	9.63721	14.133	NonDR	0	0
Trappc5	0.961584	1.94745	2.08801	3.70357	NonDR	0	0
Trappc6a	0.513594	1.4276	4.82805	6.94058	NonDR	0	0
Trappc6b	0.719015	1.64606	6.07983	8.80935	NonDR	0	0
Trappc8	0.691456	1.61491	6.11511	8.77322	NonDR	0	0
Trappc9	0.146943	1.10722	2.23563	2.62848	NonDR	0	0
Trat1	0	1	0.0130355	0.0310175	NonDR	0	0
Trcg1	1.1765	2.26027	0.0278045	0.060584	OR_Mut-FL	0	0
Trdmt1	0.226624	1.17009	2.1649	2.82193	NonDR	0	0
Trdn	100	1.26765e+30	0.00455994	0.0120485	OR_Mut-FL	0	0
Treh	0	1	0.0106132	0.00333035	NonDR	0	0
Trem1	0.369009	1.29147	0.0137985	0.0279361	NonDR	0	0
Trem1	0.369009	1.29147	0.0137985	0.0279361	NonDR	0	0
Trem2	0.36409	1.28707	0.111155	0.219487	NonDR	0	0
Trem2	0.36409	1.28707	0.111155	0.219487	NonDR	0	0
Trem3	0	1	0.0196919	0.011318	NonDR	0	0
Trem3	0	1	0.0196919	0.011318	NonDR	0	0
Treml1	0.659801	1.57986	0.132201	0.228623	NonDR	0	0
Treml1	0.659801	1.57986	0.132201	0.228623	NonDR	0	0
Treml2	0.632492	1.55024	0.0554996	0.102839	NonDR	0	0
Treml2	0.632492	1.55024	0.0554996	0.102839	NonDR	0	0
Treml4	0	1	0.0190817	0.0466552	NonDR	0	0
Treml4	0	1	0.0190817	0.0466552	NonDR	0	0
Trerf1	0.213113	1.15919	0.610774	0.819492	NonDR	0	0
Trex1	0.298962	1.23026	1.05716	1.30222	NonDR	0	0
Trex2	-0.0356939	1.02505	0.0312363	0.018629	NonDR	0	0
Trh	100	1.26765e+30	0.00786251	0.0382077	OR_Mut-FL	0	0
Trhde	0.0406722	1.02859	0.376408	0.406508	NonDR	0	0
Trhr	1.61747	3.06836	0.0128087	0.0310725	OR_Mut-FL	0	0
Trhr2	0	1	0	0.0134272	NonDR	0	0
Triap1	0.809916	1.75311	2.33196	4.05923	NonDR	0	0
Trib1	0.752302	1.68448	1.17836	1.9705	NonDR	0	0
Trib2	0.304848	1.23529	6.64463	7.96424	NonDR	0	0
Trib3	0	1	0.171166	0.180291	NonDR	0	0
Trim10	0.516858	1.43084	0.437402	0.690242	NonDR	0	0
Trim11	0.77949	1.71652	1.45701	2.64922	NonDR	0	0
Trim12a	-0.034634	1.0243	0.458757	0.392957	NonDR	0	0
Trim12c	-0.173563	1.12784	2.61607	2.13995	NonDR	0	0
Trim13	-0.116348	1.08399	2.83938	2.55057	NonDR	0	0
Trim14	0	1	0.130442	0.167074	NonDR	0	0
Trim15	0.474998	1.38992	0.0839218	0.134035	NonDR	0	0
Trim16	0.510419	1.42446	0.36895	0.530762	NonDR	0	0
Trim17	0.045508	1.03205	0.834094	0.906729	NonDR	0	0
Trim2	0.546168	1.4602	3.47033	5.20434	NonDR	0	0
Trim21	0.239152	1.1803	0.77037	0.918187	NonDR	0	0
Trim23	-0.0152383	1.01062	4.66537	4.49363	NonDR	0	0
Trim24	0.454301	1.37012	7.45772	9.67075	NonDR	0	0
Trim25	0.887794	1.85034	0.270106	0.45076	NonDR	0	0
Trim26	0.653643	1.57314	2.33419	3.84141	NonDR	0	0
Trim27	0.852684	1.80586	9.80295	16.4595	NonDR	0	0
Trim29	0.0598046	1.04232	1.54004	1.78073	NonDR	0	0
Trim3	0.582096	1.49702	4.19169	5.72077	NonDR	0	0
Trim30a	0.153774	1.11248	0.18178	0.172462	NonDR	0	0
Trim30b	0	1	0.0103258	0.0032054	NonDR	0	0
Trim30c	0	1	0.0213194	0.0228621	NonDR	0	0
Trim30d	0.335041	1.26141	0.0404689	0.0637561	NonDR	0	0
Trim31	100	1.26765e+30	0	0.0251685	OR_Mut-FL	0	0
Trim32	0.728462	1.65687	3.39184	5.67442	NonDR	0	0
Trim33	0.70422	1.62926	8.06825	11.8485	NonDR	0	0
Trim34a	-0.0558052	1.03944	0.117633	0.123712	NonDR	0	0
Trim34b	0	1	0.0305117	0.00976686	NonDR	0	0
Trim35	0.806124	1.74851	7.57011	12.4427	NonDR	0	0
Trim36	-0.0580737	1.04107	0.237564	0.204223	NonDR	0	0
Trim37	0.807832	1.75058	4.28138	6.7395	NonDR	0	0
Trim38	100	1.26765e+30	0.00532503	0.0486304	OR_Mut-FL	0	0
Trim39	0.663783	1.58423	3.59034	5.20678	NonDR	0	0
Trim40	100	1.26765e+30	0	0.0234023	OR_Mut-FL	0	0
Trim41	0.818415	1.76347	5.58955	8.98061	NonDR	0	0
Trim42	0	1	0	0.010833	NonDR	0	0
Trim43a	0.0212128	1.01481	0.0795733	0.0934081	NonDR	0	0
Trim43b	0	1	0	0.029517	NonDR	0	0
Trim43c	-0.110882	1.07989	0.143064	0.117885	NonDR	0	0
Trim44	0.77481	1.71097	10.8681	17.2078	NonDR	0	0
Trim45	0.462926	1.37833	0.958275	1.47127	NonDR	0	0
Trim46	0.418589	1.33662	0.39909	0.539171	NonDR	0	0
Trim47	0.442068	1.35855	0.370959	0.517743	NonDR	0	0
Trim5	-0.691019	1.61442	0.0169884	0.014855	NonDR	0	0
Trim50	0	1	0.00791439	0.0166407	NonDR	0	0
Trim52	100	1.26765e+30	0	0.045173	OR_Mut-FL	0	0
Trim54	0	1	0.0160781	0.00519345	NonDR	0	0
Trim55	-0.395371	1.31528	0.294943	0.22176	NonDR	0	0
Trim56	0.414186	1.33255	1.54456	2.03905	NonDR	0	0
Trim58	2.2773	4.84768	0.00972516	0.0456638	OR_Mut-FL	0	0
Trim59	0	1	13.3719	14.4957	NonDR	0	0
Trim6	0.747127	1.67845	0.26844	0.395128	NonDR	0	0
Trim60	0	1	0.0189571	0.0202934	NonDR	0	0
Trim62	0.964999	1.95206	0.464089	0.782551	NonDR	0	0
Trim63	0.625468	1.54271	0.0779454	0.13948	NonDR	0	0
Trim65	0.0919731	1.06583	0.288055	0.312844	NonDR	0	0
Trim66	1.33857	2.52901	0.0089716	0.0255621	OR_Mut-FL	0	0
Trim67	1.59264	3.016	0.00432593	0.0153844	OR_Mut-FL	0	0
Trim68	0.238415	1.1797	1.37554	1.49052	NonDR	0	0
Trim69	0	1	0.0203282	0.0242942	NonDR	0	0
Trim7	1.49937	2.8272	0.0554753	0.180363	OR_Mut-FL	0	0
Trim72	0.642449	1.56098	0.0426799	0.0671247	NonDR	0	0
Trim75	100	1.26765e+30	0.00407625	0.0255212	OR_Mut-FL	0	0
Trim8	0.994067	1.99179	1.379	2.5178	NonDR	0	0
Trim80	0	1	0.0112614	0.0149067	NonDR	0	0
Trim9	0.46339	1.37878	0.0418117	0.06044	NonDR	0	0
Triml1	1.27426	2.41875	0.0113474	0.0253968	OR_Mut-FL	0	0
Triml2	0	1	0	0.00495608	NonDR	0	0
Trio	0.642707	1.56126	6.22342	9.76007	NonDR	0	0
Triobp	0.618511	1.53529	2.9176	4.8648	NonDR	0	0
Trip11	0.295262	1.22711	5.72454	6.58617	NonDR	0	0
Trip12	0.760852	1.69449	34.5959	49.3727	NonDR	0	0
Trip4	0.630399	1.54799	6.30603	8.49126	NonDR	0	0
Trip6	0.716084	1.64272	7.4739	11.4876	NonDR	0	0
Triqk	-0.0105007	1.00731	1.28319	1.22795	NonDR	0	0
Trit1	0.795335	1.73548	1.71213	3.07886	NonDR	0	0
Trmo	0.164647	1.12089	2.2315	2.45051	NonDR	0	0
Trmt1	0.589165	1.50438	7.19756	11.1803	NonDR	0	0
Trmt10a	0.579765	1.49461	2.40668	3.31313	NonDR	0	0
Trmt10b	0.25227	1.19108	2.53224	3.35364	NonDR	0	0
Trmt10c	0.366447	1.28917	7.69444	10.8315	NonDR	0	0
Trmt11	0.18233	1.13471	5.04996	6.12451	NonDR	0	0
Trmt112	0.828042	1.77527	3.81946	7.59992	NonDR	0	0
Trmt12	0.214263	1.16011	0.860538	1.0985	NonDR	0	0
Trmt13	0	1	5.34006	5.22798	NonDR	0	0
Trmt1l	0.618623	1.53541	2.94143	4.30236	NonDR	0	0
Trmt2a	0.477855	1.39267	6.83059	8.85763	NonDR	0	0
Trmt2a	0.477855	1.39267	6.83059	8.85763	NonDR	0	0
Trmt2b	0	1	2.10253	2.1298	NonDR	0	0
Trmt44	0.571737	1.48631	2.80267	4.21725	NonDR	0	0
Trmt5	0.259092	1.19673	6.7141	8.34059	NonDR	0	0
Trmt6	0.724086	1.65185	7.71792	12.4158	NonDR	0	0
Trmt61a	0.962708	1.94896	0.992232	1.98115	NonDR	0	0
Trmu	0.0919149	1.06578	3.12426	3.41468	NonDR	0	0
Trnau1ap	0.444607	1.36094	12.4894	16.3289	NonDR	0	0
Trnp1	0.447803	1.36396	0.315219	0.497319	NonDR	0	0
Trnt1	0.389387	1.30984	10.0006	13.05	NonDR	0	0
Tro	0.751832	1.68393	10.7948	15.465	NonDR	0	0
Troap	0.938971	1.91716	1.44638	2.62983	NonDR	0	0
Trove2	0.432456	1.34953	7.18303	8.83924	NonDR	0	0
Trp53bp1	0.869308	1.82679	21.4433	31.8707	NonDR	0	0
Trp53bp2	0.755339	1.68803	3.1863	5.5857	NonDR	0	0
Trp53i11	0.513401	1.42741	1.75605	3.04703	NonDR	0	0
Trp53i13	0.395753	1.31563	2.40288	3.22111	NonDR	0	0
Trp53inp1	0.607148	1.52324	6.49579	9.19102	NonDR	0	0
Trp53inp2	0.266058	1.20252	1.21555	1.49968	NonDR	0	0
Trp53rka	0.860504	1.81567	4.66491	7.11082	NonDR	0	0
Trp53rkb	0.865047	1.8214	1.03211	1.89368	NonDR	0	0
Trp53tg5	0	1	0.0402609	0.0112254	NonDR	0	0
Trp63	0.298163	1.22958	3.77849	4.84103	NonDR	0	0
Trp73	-0.087673	1.06265	0.350433	0.296439	NonDR	0	0
Trpa1	2.36535	5.15276	0.00901884	0.0277028	OR_Mut-FL	0	0
Trpc1	-0.0512523	1.03616	0.701597	0.745225	NonDR	0	0
Trpc2	-0.362064	1.28526	0.0678019	0.0149783	NonDR	0	0
Trpc3	0.356902	1.28067	0.544674	0.43458	NonDR	0	0
Trpc4	-0.0230332	1.01609	0.145567	0.132665	NonDR	0	0
Trpc4ap	0.780278	1.71746	12.7438	19.696	NonDR	0	0
Trpc5	0.174464	1.12854	0.0528909	0.0572064	NonDR	0	0
Trpc5os	100	1.26765e+30	0.00481923	0.0245601	OR_Mut-FL	0	0
Trpc6	0.630933	1.54857	0.102273	0.187911	NonDR	0	0
Trpc7	0	1	0.0054717	0.00858591	NonDR	0	0
Trpd52l3	0	1	0.00462175	0.0134275	NonDR	0	0
Trpm1	1.06846	2.0972	0.230159	0.472973	OR_Mut-FL	0	0
Trpm2	0.746694	1.67794	0.0431781	0.083397	NonDR	0	0
Trpm3	-0.413844	1.33223	0.309924	0.211705	NonDR	0	0
Trpm4	0.0967269	1.06934	0.75	0.762574	NonDR	0	0
Trpm5	-0.138513	1.10077	0.576294	0.498005	NonDR	0	0
Trpm6	0.0188971	1.01318	0.0302796	0.0312997	NonDR	0	0
Trpm7	0.195713	1.14529	18.6342	19.1205	NonDR	0	0
Trpm8	0	1	0	0.00160744	NonDR	0	0
Trps1	-0.0460419	1.03243	24.6498	20.2641	NonDR	0	0
Trpt1	0.5298	1.44373	0.505464	0.760711	NonDR	0	0
Trpv1	0	1	0.03051	0.0291758	NonDR	0	0
Trpv2	0.500576	1.41478	0.100687	0.138121	NonDR	0	0
Trpv3	1.9482	3.85893	0.00736493	0.0263291	OR_Mut-FL	0	0
Trpv4	0.338584	1.26451	0.0644805	0.0864568	NonDR	0	0
Trpv5	1.53382	2.89551	0.00619342	0.0186577	OR_Mut-FL	0	0
Trpv6	-0.151668	1.11085	0.124224	0.103317	NonDR	0	0
Trrap	0.236353	1.17801	6.57211	8.73467	NonDR	0	0
Trub1	0.607931	1.52407	1.39683	2.02653	NonDR	0	0
Trub2	0.702035	1.6268	8.02206	12.7873	NonDR	0	0
Try10	0	1	0	0	NonDR	0	0
Try4	0	1	0	0	NonDR	0	0
Try5	0	1	0	0	NonDR	0	0
Tsacc	0.0107129	1.00745	1.84263	1.96993	NonDR	0	0
Tsc1	0.778401	1.71523	2.40078	3.6245	NonDR	0	0
Tsc2	0.964058	1.95079	3.41249	5.64733	NonDR	0	0
Tsc22d1	0.33644	1.26264	40.1604	50.4712	NonDR	0	0
Tsc22d2	0.342557	1.268	2.62079	3.20674	NonDR	0	0
Tsc22d3	0.656694	1.57647	9.93638	15.0067	NonDR	0	0
Tsc22d4	0.815609	1.76004	2.63194	4.75987	NonDR	0	0
Tsen15	0.563272	1.47762	13.6205	19.6297	NonDR	0	0
Tsen2	0.366491	1.28921	2.21149	2.9827	NonDR	0	0
Tsen34	0.612008	1.52839	17.2308	24.3064	NonDR	0	0
Tsen54	0.465366	1.38067	2.45222	3.46807	NonDR	0	0
Tsfm	0.84415	1.79521	6.88213	12.2888	NonDR	0	0
Tsg101	0.686234	1.60908	22.0739	31.0582	NonDR	0	0
Tsga10	0.199713	1.14847	1.83739	2.10046	NonDR	0	0
Tsga10ip	0	1	0	0.0416576	NonDR	0	0
Tsga13	0.36157	1.28482	0.0277228	0.0533597	NonDR	0	0
Tsga8	0	1	0	0.0103462	NonDR	0	0
Tshb	0.410041	1.32872	0.036114	0.0541158	NonDR	0	0
Tshr	0.338852	1.26475	0.0484856	0.0783815	NonDR	0	0
Tshz1	0.501784	1.41596	7.17945	10.5997	NonDR	0	0
Tshz3	0.442369	1.35883	1.48593	1.99935	NonDR	0	0
Tsks	0	1	0	0.0470414	NonDR	0	0
Tsku	0.762398	1.69631	3.15805	5.13346	NonDR	0	0
Tslp	0.363436	1.28649	0.0276152	0.0430179	NonDR	0	0
Tsn	0.968452	1.95674	31.3066	52.5166	NonDR	0	0
Tsnax	0.836679	1.78593	6.94763	11.3556	NonDR	0	0
Tsnaxip1	1.65904	3.15805	0.0143084	0.045645	OR_Mut-FL	0	0
Tspan1	1.04044	2.05686	0.0831499	0.168449	OR_Mut-FL	0	0
Tspan10	100	1.26765e+30	0.00631504	0.0386574	OR_Mut-FL	0	0
Tspan11	0	1	1.09373	1.1316	NonDR	0	0
Tspan12	0.480583	1.39531	3.39803	4.40446	NonDR	0	0
Tspan13	0.237819	1.17921	6.2993	6.7153	NonDR	0	0
Tspan14	0.722113	1.6496	7.42177	11.2075	NonDR	0	0
Tspan15	0.324763	1.25246	1.10476	1.50686	NonDR	0	0
Tspan17	0.158972	1.11649	0.150695	0.183538	NonDR	0	0
Tspan18	0.536297	1.45025	1.83957	2.55934	NonDR	0	0
Tspan2	0.537689	1.45165	0.503384	0.619569	NonDR	0	0
Tspan3	0.663799	1.58425	29.1585	40.614	NonDR	0	0
Tspan31	0.465528	1.38082	12.5701	16.6942	NonDR	0	0
Tspan32	0.437775	1.35451	0.370994	0.543687	NonDR	0	0
Tspan4	0.778237	1.71503	1.64634	2.72947	NonDR	0	0
Tspan5	0.230329	1.1731	2.28904	2.75025	NonDR	0	0
Tspan6	0.293661	1.22575	30.8683	41.6762	NonDR	0	0
Tspan7	0.578122	1.4929	1.75535	2.42725	NonDR	0	0
Tspan8	0.339592	1.2654	0.0571005	0.0660386	NonDR	0	0
Tspan9	0.610086	1.52635	9.85704	16.3177	NonDR	0	0
Tspear	0.667885	1.58874	0.0513066	0.0894614	NonDR	0	0
Tspo	0.0970402	1.06958	2.93859	3.27123	NonDR	0	0
Tspo2	1.69133	3.22954	0.0226316	0.0901915	OR_Mut-FL	0	0
Tspo2	1.69133	3.22954	0.0226316	0.0901915	OR_Mut-FL	0	0
Tspyl1	0.359731	1.28319	3.96288	5.25639	NonDR	0	0
Tspyl2	0.0665047	1.04718	5.42013	5.70038	NonDR	0	0
Tspyl3	0.0585347	1.04141	0.712926	0.765199	NonDR	0	0
Tspyl4	0.21503	1.16073	1.62387	2.06782	NonDR	0	0
Tspyl5	0.275339	1.21028	1.11777	1.30441	NonDR	0	0
Tsr1	0.934339	1.91102	5.78145	9.93359	NonDR	0	0
Tsr2	0.845566	1.79697	7.84319	13.1142	NonDR	0	0
Tsr3	0.51411	1.42811	4.94271	7.14374	NonDR	0	0
Tssc4	0.43576	1.35262	7.42216	10.1897	NonDR	0	0
Tssk1	0.291007	1.22349	0.0808887	0.107863	NonDR	0	0
Tssk2	0.586046	1.50113	0.163894	0.245575	NonDR	0	0
Tssk3	0	1	0.0205682	0.0135026	NonDR	0	0
Tssk4	0.470256	1.38536	0.141759	0.236533	NonDR	0	0
Tssk5	0.339724	1.26551	0.0223722	0.0355171	NonDR	0	0
Tssk6	0.452572	1.36848	0.742995	1.06931	NonDR	0	0
Tst	0.422268	1.34003	1.00623	1.35959	NonDR	0	0
Tsta3	0.858891	1.81364	7.27192	12.4153	NonDR	0	0
Tstd1	-0.635445	1.55342	0.213811	0.11688	NonDR	0	0
Tstd2	0.649796	1.56895	9.75018	14.1153	NonDR	0	0
Tstd3	0.0497821	1.03511	1.6553	2.13124	NonDR	0	0
Tsx	0.335188	1.26154	0.0264278	0.0582874	NonDR	0	0
Ttbk1	0.42405	1.34169	0.115546	0.197156	NonDR	0	0
Ttbk2	0.540486	1.45446	2.76488	3.5568	NonDR	0	0
Ttc1	0.595988	1.51151	11.1016	15.2316	NonDR	0	0
Ttc12	0.537905	1.45186	0.363658	0.490062	NonDR	0	0
Ttc13	0.813705	1.75772	6.00469	9.34013	NonDR	0	0
Ttc14	0	1	10.0773	9.91578	NonDR	0	0
Ttc16	1.33394	2.5209	0.0831103	0.0974519	OR_Mut-FL	0	0
Ttc17	0.304058	1.23461	3.0236	3.91343	NonDR	0	0
Ttc19	0.429716	1.34697	2.25797	3.17386	NonDR	0	0
Ttc21a	0.343404	1.26875	0.0643888	0.0983217	NonDR	0	0
Ttc21b	0.460006	1.37555	3.68183	4.37806	NonDR	0	0
Ttc22	0.703496	1.62845	0.0397552	0.0740852	NonDR	0	0
Ttc23	0.696168	1.6202	9.93315	16.3925	NonDR	0	0
Ttc23l	-0.629376	1.5469	0.0638404	0.0323711	NonDR	0	0
Ttc24	0	1	0	0.0105905	NonDR	0	0
Ttc25	0.751062	1.68303	0.0926592	0.22437	NonDR	0	0
Ttc26	0.182469	1.13482	1.90822	2.23644	NonDR	0	0
Ttc27	0.743843	1.67463	3.36907	5.29255	NonDR	0	0
Ttc28	0.731845	1.66076	1.63685	2.76424	NonDR	0	0
Ttc29	0	1	0.0843736	0.0323403	NonDR	0	0
Ttc3	0.372298	1.29441	39.9485	49.8923	NonDR	0	0
Ttc30a1	0.213119	1.15919	2.77223	3.28526	NonDR	0	0
Ttc30b	-0.21524	1.1609	1.22243	1.0358	NonDR	0	0
Ttc32	0.320722	1.24896	1.63469	2.08023	NonDR	0	0
Ttc33	0.578054	1.49283	3.5892	5.35071	NonDR	0	0
Ttc34	0.562528	1.47685	0.0450226	0.0648212	NonDR	0	0
Ttc36	100	1.26765e+30	0.0161538	0.0969232	OR_Mut-FL	0	0
Ttc37	0.491166	1.40558	3.50628	4.64753	NonDR	0	0
Ttc38	0.230144	1.17295	0.583718	0.803356	NonDR	0	0
Ttc39a	0.441804	1.3583	0.583728	0.872309	NonDR	0	0
Ttc39b	0.249054	1.18843	0.447356	0.489021	NonDR	0	0
Ttc39c	0.407063	1.32598	1.63174	2.17639	NonDR	0	0
Ttc39d	1.05638	2.07971	0.0363494	0.0703611	OR_Mut-FL	0	0
Ttc4	0.351647	1.27602	16.8277	19.9407	NonDR	0	0
Ttc41	0.672918	1.59429	0.176704	0.24928	NonDR	0	0
Ttc5	0.371674	1.29385	9.62655	11.8054	NonDR	0	0
Ttc7	0.178111	1.1314	0.385961	0.473468	NonDR	0	0
Ttc8	-0.0229494	1.01603	3.03329	2.87872	NonDR	0	0
Ttc9	0.950755	1.93288	0.0749853	0.155004	NonDR	0	0
Ttc9b	1.49363	2.81596	0.0209949	0.0657786	OR_Mut-FL	0	0
Ttc9c	0.861372	1.81677	18.0851	28.2939	NonDR	0	0
Ttf1	0.467529	1.38274	1.60255	2.3312	NonDR	0	0
Tti1	0.743191	1.67387	4.32883	6.07313	NonDR	0	0
Tti2	0.0686085	1.0487	1.33057	1.61874	NonDR	0	0
Ttk	0.432553	1.34962	6.68981	8.64572	NonDR	0	0
Ttl	0.587835	1.50299	2.13765	3.26536	NonDR	0	0
Ttll1	0.992687	1.98989	1.80487	3.28235	NonDR	0	0
Ttll10	0	1	0.215701	0.253998	NonDR	0	0
Ttll11	2.16382	4.48098	0.0380451	0.191737	OR_Mut-FL	0	0
Ttll13	0.378515	1.3	0.198093	0.280459	NonDR	0	0
Ttll2	0	1	0.0131276	0.0215758	NonDR	0	0
Ttll3	0.294474	1.22644	0.702353	0.853099	NonDR	0	0
Ttll4	0.886103	1.84818	8.22184	12.1393	NonDR	0	0
Ttll5	0.567635	1.48209	2.17517	3.2597	NonDR	0	0
Ttll6	0	1	0.00864583	0.0116378	NonDR	0	0
Ttll7	-0.143408	1.10451	0.465128	0.40898	NonDR	0	0
Ttll8	100	1.26765e+30	0.00259391	0.0153205	OR_Mut-FL	0	0
Ttll9	0	1	0.191394	0.188869	NonDR	0	0
Ttn	-0.431442	1.34858	1.51865	1.09273	NonDR	0	0
Ttpa	0.356222	1.28007	1.84072	2.73518	NonDR	0	0
Ttpal	0.49562	1.40993	3.68514	5.31715	NonDR	0	0
Ttr	0.364292	1.28725	0.0314989	0.0470016	NonDR	0	0
Ttyh1	0.0320901	1.02249	0.319906	0.351801	NonDR	0	0
Ttyh2	0.259503	1.19707	0.688745	0.877822	NonDR	0	0
Ttyh3	0.941403	1.9204	7.49239	11.9103	NonDR	0	0
Tub	0.486958	1.40149	0.612725	0.893602	NonDR	0	0
Tuba1a	0.60543	1.52143	206.068	293.385	NonDR	0	0
Tuba1b	0.931672	1.90749	356.741	589.138	NonDR	0	0
Tuba1c	0.745955	1.67708	18.5323	32.4869	NonDR	0	0
Tuba3a	2.3652	5.15224	0.0192032	0.0795627	OR_Mut-FL	0	0
Tuba3b	0.365591	1.28841	0.0160073	0.0268413	NonDR	0	0
Tuba4a	0.526625	1.44056	2.39765	3.73498	NonDR	0	0
Tuba8	0	1	0.0356917	0.0509132	NonDR	0	0
Tubal3	0	1	0.00551323	0.0125881	NonDR	0	0
Tubb1	0.224358	1.16826	0.456571	0.584189	NonDR	0	0
Tubb2a	0.176151	1.12987	6.49213	9.48326	NonDR	0	0
Tubb2b	0.265364	1.20194	19.4635	26.8765	NonDR	0	0
Tubb3	0.192115	1.14244	1.66703	2.08392	NonDR	0	0
Tubb4a	0	1	0.386033	0.398067	NonDR	0	0
Tubb4b	0.779462	1.71649	78.7959	118.344	NonDR	0	0
Tubd1	0.34677	1.27171	0.903778	0.997851	NonDR	0	0
Tube1	0.429106	1.3464	1.04142	1.44486	NonDR	0	0
Tubg2	0.781717	1.71918	0.133145	0.238231	NonDR	0	0
Tubgcp2	0.870624	1.82845	8.85262	13.4488	NonDR	0	0
Tubgcp3	0.497548	1.41181	8.63912	10.601	NonDR	0	0
Tubgcp4	0.19474	1.14452	7.0355	8.19221	NonDR	0	0
Tubgcp5	0.0521714	1.03682	5.32415	5.57917	NonDR	0	0
Tubgcp6	0.634864	1.55279	3.64405	5.09997	NonDR	0	0
Tufm	0.98743	1.98265	11.0538	19.9392	NonDR	0	0
Tuft1	0.0405494	1.02851	0.960181	1.00996	NonDR	0	0
Tulp1	0.653923	1.57344	0.451872	0.785757	NonDR	0	0
Tulp2	1.34354	2.53773	0.106221	0.333678	OR_Mut-FL	0	0
Tulp3	0.823369	1.76953	2.80667	4.61111	NonDR	0	0
Tulp4	0.352731	1.27698	22.9622	29.5125	NonDR	0	0
Tunar	1.66408	3.16911	0.0214254	0.0685619	OR_Mut-FL	0	0
Tusc1	0.475907	1.39079	0.520623	0.756648	NonDR	0	0
Tusc2	0.662865	1.58322	3.0334	4.97024	NonDR	0	0
Tusc3	-0.275117	1.21009	7.09352	5.7987	NonDR	0	0
Tut1	0.935506	1.91256	2.31828	4.33007	NonDR	0	0
Tvp23a	0.0502699	1.03546	2.99859	3.59421	NonDR	0	0
Tvp23b	0.314081	1.24322	2.8834	3.61586	NonDR	0	0
Twf1	0.320083	1.2484	8.7377	12.2506	NonDR	0	0
Twf2	0.605447	1.52145	4.34882	7.04102	NonDR	0	0
Twist1	0.65681	1.57659	9.77446	14.4977	NonDR	0	0
Twist2	0.0649249	1.04603	4.78521	5.01988	NonDR	0	0
Twistnb	0.412159	1.33068	6.05936	8.35958	NonDR	0	0
Twsg1	0.714915	1.64139	11.4366	15.8578	NonDR	0	0
Txk	1.73054	3.31852	0.0217237	0.0816516	OR_Mut-FL	0	0
Txlnb	0.346528	1.2715	0.113397	0.147024	NonDR	0	0
Txlng	0.554837	1.469	4.00605	5.33114	NonDR	0	0
Txn1	0.483009	1.39766	63.5408	88.4166	NonDR	0	0
Txndc11	0.624327	1.54149	4.48287	5.93557	NonDR	0	0
Txndc12	0.401467	1.32085	9.63909	12.8109	NonDR	0	0
Txndc15	0.452209	1.36813	4.7118	6.88442	NonDR	0	0
Txndc16	0.0306447	1.02147	3.87471	4.12086	NonDR	0	0
Txndc17	0.529846	1.44377	21.359	30.8839	NonDR	0	0
Txndc2	2.12289	4.35567	0.0225152	0.0719733	OR_Mut-FL	0	0
Txndc5	0.916757	1.88787	16.9726	29.1017	NonDR	0	0
Txndc8	0	1	0	0	NonDR	0	0
Txndc9	0.292386	1.22466	26.439	31.4643	NonDR	0	0
Txnip	0.190791	1.14139	6.92615	8.03528	NonDR	0	0
Txnl1	0.52867	1.4426	22.8705	33.9338	NonDR	0	0
Txnl4b	0.449389	1.36546	1.15544	1.62768	NonDR	0	0
Txnrd2	0.45652	1.37223	1.59473	1.98423	NonDR	0	0
Txnrd2	0.45652	1.37223	1.59473	1.98423	NonDR	0	0
Txnrd3	0.730244	1.65892	0.553463	0.877144	NonDR	0	0
Tyk2	0.570805	1.48535	1.04678	1.43928	NonDR	0	0
Tymp	0.854767	1.80847	0.0570022	0.104683	NonDR	0	0
Tyms	0.456162	1.37189	53.9951	67.6328	NonDR	0	0
Tyr	2.48951	5.61589	0.00667592	0.0278681	OR_Mut-FL	0	0
Tyro3	0.271414	1.20699	3.45311	4.60279	NonDR	0	0
Tyrp1	0	1	0.0077627	0	NonDR	0	0
Tysnd1	0.5386	1.45256	1.79278	2.71151	NonDR	0	0
Tyw1	0.554982	1.46915	2.17739	3.66019	NonDR	0	0
Tyw3	0.605438	1.52144	2.39709	3.4345	NonDR	0	0
Tyw5	0.0529419	1.03738	8.92482	9.26168	NonDR	0	0
U2af1l4	0.649938	1.5691	5.78703	9.10356	NonDR	0	0
U2surp	0.489355	1.40382	28.1636	35.9587	NonDR	0	0
U90926	0	1	0.0272964	0	NonDR	0	0
Uaca	0.665129	1.58571	1.82822	3.0009	NonDR	0	0
Uap1	0.526706	1.44064	7.40915	9.27101	NonDR	0	0
Uap1l1	0.643771	1.56241	0.871004	0.939677	NonDR	0	0
Uba1	0.87817	1.83804	20.7889	36.8249	NonDR	0	0
Uba1y	0	1	0	0.00408977	NonDR	0	0
Uba2	0.654313	1.57387	48.4055	65.8471	NonDR	0	0
Uba3	-0.146603	1.10696	26.5516	23.7792	NonDR	0	0
Uba5	0.398327	1.31798	10.4458	13.6633	NonDR	0	0
Uba52	0.575127	1.48981	208.659	264.874	NonDR	0	0
Uba6	0.54055	1.45453	10.0323	12.2327	NonDR	0	0
Uba7	0	1	2.18784	2.2362	NonDR	0	0
Ubac1	0.789135	1.72804	11.3184	17.4019	NonDR	0	0
Ubac2	0.647677	1.56664	3.50601	5.39289	NonDR	0	0
Ubald1	0.718663	1.64566	2.12507	3.50727	NonDR	0	0
Ubald2	0.438063	1.35478	4.1152	5.44741	NonDR	0	0
Ubap1	0.718157	1.64508	4.32574	7.17304	NonDR	0	0
Ubap1l	0.366172	1.28893	0.0622388	0.088953	NonDR	0	0
Ubap2l	0.632385	1.55013	29.5041	37.4662	NonDR	0	0
Ubash3a	0	1	0.0582451	0.0219827	NonDR	0	0
Ubash3b	0.836505	1.78572	0.864933	1.71518	NonDR	0	0
Ubb	0.688265	1.61134	133.065	202.42	NonDR	0	0
Ubc	0.384956	1.30582	48.9669	70.9109	NonDR	0	0
Ubd	100	1.26765e+30	0	0.0528132	OR_Mut-FL	0	0
Ube2a	0.70452	1.6296	4.39059	6.796	NonDR	0	0
Ube2b	0.315619	1.24455	42.6463	52.5999	NonDR	0	0
Ube2c	0.976287	1.9674	22.7869	39.3663	NonDR	0	0
Ube2cbp	0.420567	1.33845	1.23763	1.7302	NonDR	0	0
Ube2d2a	0.669491	1.59051	12.4895	18.4563	NonDR	0	0
Ube2d2b	0	1	0.334851	0.282366	NonDR	0	0
Ube2d3	0.683234	1.60573	38.478	58.9049	NonDR	0	0
Ube2dnl1	0	1	0.0116731	0.0164072	NonDR	0	0
Ube2dnl2	0	1	0.0167522	0.0164072	NonDR	0	0
Ube2e1	0.6698	1.59085	18.3689	26.5477	NonDR	0	0
Ube2e2	0.218271	1.16334	5.84507	7.05946	NonDR	0	0
Ube2e3	0.386605	1.30731	26.9147	34.8317	NonDR	0	0
Ube2f	0.877036	1.8366	5.15741	8.99396	NonDR	0	0
Ube2g1	0.563482	1.47783	5.28297	7.49258	NonDR	0	0
Ube2g2	0.775275	1.71152	3.62862	5.86981	NonDR	0	0
Ube2h	0.852514	1.80564	4.1808	5.85334	NonDR	0	0
Ube2i	0.956439	1.94051	102.371	162.289	NonDR	0	0
Ube2j1	0.941874	1.92102	2.7189	5.675	NonDR	0	0
Ube2j2	0.882193	1.84318	7.1728	12.7941	NonDR	0	0
Ube2k	0.618472	1.53525	7.63342	10.9374	NonDR	0	0
Ube2l6	0.58561	1.50067	1.34793	1.9273	NonDR	0	0
Ube2m	0.879	1.8391	36.1232	61.7133	NonDR	0	0
Ube2n	0.751096	1.68307	8.05716	12.7934	NonDR	0	0
Ube2q1	0.890766	1.85416	8.14203	14.1593	NonDR	0	0
Ube2q2	0.940191	1.91878	4.21157	7.05145	NonDR	0	0
Ube2ql1	0.00310314	1.00215	0.674853	0.647701	NonDR	0	0
Ube2t	0.492234	1.40662	2.80983	3.96982	NonDR	0	0
Ube2u	0.84227	1.79287	0.0641505	0.0911853	NonDR	0	0
Ube2v2	0.231854	1.17434	18.6372	23.9452	NonDR	0	0
Ube2w	0.285406	1.21875	7.73323	9.16922	NonDR	0	0
Ube3a	0.191619	1.14204	13.9252	16.0934	NonDR	0	0
Ube3b	0.968366	1.95662	2.74932	4.50258	NonDR	0	0
Ube3c	0.563388	1.47774	5.68204	7.54601	NonDR	0	0
Ube4a	0.692492	1.61607	5.37345	7.36201	NonDR	0	0
Ubfd1	0.909324	1.87817	6.88835	11.4167	NonDR	0	0
Ubl3	0.502622	1.41679	8.22029	12.4775	NonDR	0	0
Ubl4a	0.44494	1.36126	5.5608	7.73688	NonDR	0	0
Ubl4b	0.895655	1.86045	0.240842	0.47693	NonDR	0	0
Ubl5	0.191108	1.14164	33.0972	38.6925	NonDR	0	0
Ubl7	0.892637	1.85657	3.55457	5.99155	NonDR	0	0
Ublcp1	0.353716	1.27785	16.565	20.9101	NonDR	0	0
Ubn1	0.64078	1.55917	3.15208	4.68148	NonDR	0	0
Ubn2	0.252547	1.19131	3.36976	4.07225	NonDR	0	0
Ubox5	0.968799	1.95721	1.94194	3.52817	NonDR	0	0
Ubp1	0.851799	1.80475	4.64569	8.32044	NonDR	0	0
Ubqln2	0.979063	1.97118	2.39769	3.81	NonDR	0	0
Ubqln3	0	1	0.00863426	0.012539	NonDR	0	0
Ubqlnl	100	1.26765e+30	0	0.0143607	OR_Mut-FL	0	0
Ubr1	0.418527	1.33656	5.50257	6.48156	NonDR	0	0
Ubr2	0.844199	1.79527	2.5517	3.57839	NonDR	0	0
Ubr3	0.204508	1.15229	4.79758	5.41817	NonDR	0	0
Ubr4	0.574273	1.48893	4.12824	6.14563	NonDR	0	0
Ubr5	0.899806	1.86581	10.1059	15.3576	NonDR	0	0
Ubr7	0.50062	1.41482	6.73102	8.77335	NonDR	0	0
Ubtd1	0.680982	1.60323	1.1369	2.09897	NonDR	0	0
Ubtd2	0.526331	1.44026	8.74022	12.6115	NonDR	0	0
Ubtf	0.963919	1.9506	18.3178	29.4177	NonDR	0	0
Ubtfl1	0	1	0	0.0103127	NonDR	0	0
Ubxn1	0.910104	1.87918	19.7873	33.6998	NonDR	0	0
Ubxn10	0.0933227	1.06682	0.185152	0.197458	NonDR	0	0
Ubxn11	0.554385	1.46854	0.461943	0.838228	NonDR	0	0
Ubxn2a	0.591237	1.50654	3.84574	5.23725	NonDR	0	0
Ubxn2b	0.455307	1.37107	0.989521	1.23905	NonDR	0	0
Ubxn4	0.596459	1.512	6.41443	10.0161	NonDR	0	0
Ubxn6	0.411804	1.33035	10.1591	13.5203	NonDR	0	0
Ubxn7	0.481008	1.39572	4.63181	5.97896	NonDR	0	0
Ubxn8	0.519457	1.43342	1.33707	1.78159	NonDR	0	0
Uchl1	0.239316	1.18043	3.28246	4.17189	NonDR	0	0
Uchl3	0.626823	1.54416	10.9979	18.5562	NonDR	0	0
Uchl4	0.204568	1.15234	1.45786	1.69967	NonDR	0	0
Uchl5	0.84204	1.79258	4.74213	7.94756	NonDR	0	0
Uck1	0.517798	1.43177	6.30849	8.41771	NonDR	0	0
Uckl1	0	1	4.89603	4.99066	NonDR	0	0
Ucma	0	1	0	0.0541627	NonDR	0	0
Ucn	0	1	0	0.05267	NonDR	0	0
Ucn2	0.368597	1.2911	0.0171152	0.0435511	NonDR	0	0
Ucn3	0	1	0.0150747	0.0141641	NonDR	0	0
Ucp1	0	1	0	0.0125527	NonDR	0	0
Ucp2	0.0491244	1.03464	4.7181	5.00648	NonDR	0	0
Ucp3	0	1	0.00675704	0.00995356	NonDR	0	0
Uevld	0.18767	1.13892	4.05821	4.63621	NonDR	0	0
Ufc1	0.737697	1.66751	20.9596	31.6451	NonDR	0	0
Ufl1	0.473167	1.38815	5.18518	7.16412	NonDR	0	0
Ufm1	0.235646	1.17743	12.7379	15.0118	NonDR	0	0
Ufsp1	0.738658	1.66862	0.675782	1.16755	NonDR	0	0
Ufsp2	0.240795	1.18164	6.32999	7.85122	NonDR	0	0
Ugcg	0.651407	1.5707	3.79657	5.24826	NonDR	0	0
Ugdh	0.687949	1.61099	10.0975	14.0149	NonDR	0	0
Uggt1	0.903107	1.87009	10.1453	15.8944	NonDR	0	0
Uggt2	0.158422	1.11607	6.37241	6.3019	NonDR	0	0
Ugp2	0.263031	1.2	13.2696	16.0113	NonDR	0	0
Ugt1a1	0	1	0.0186739	0.0170538	NonDR	0	0
Ugt1a10	0	1	0.00905994	0	NonDR	0	0
Ugt1a2	1.37031	2.58527	0.00935441	0.078046	OR_Mut-FL	0	0
Ugt1a5	0	1	0.00479093	0.00837578	NonDR	0	0
Ugt1a6a	2.06664	4.18909	0.0377338	0.169787	OR_Mut-FL	0	0
Ugt1a6b	0	1	0	0.019204	NonDR	0	0
Ugt1a7c	0.384481	1.30539	0.0638983	0.0878357	NonDR	0	0
Ugt1a8	0	1	0	0	NonDR	0	0
Ugt1a9	0	1	0.0125856	0.0254297	NonDR	0	0
Ugt2a1	0	1	0	0	NonDR	0	0
Ugt2a2	0	1	0	0.0233416	NonDR	0	0
Ugt2a3	0	1	0	0.00473992	NonDR	0	0
Ugt2b1	0	1	0.00792463	0.00738059	NonDR	0	0
Ugt2b34	0.951083	1.93332	0.00702962	0.0164607	NonDR	0	0
Ugt2b35	0	1	0.00596771	0.00865584	NonDR	0	0
Ugt2b36	0	1	0.0248723	0.00855965	NonDR	0	0
Ugt2b37	0	1	0	0	NonDR	0	0
Ugt2b38	0	1	0.00384805	0.0107355	NonDR	0	0
Ugt2b5	0	1	0.00480539	0	NonDR	0	0
Ugt3a1	-100	1.26765e+30	0.109775	0.00444758	OR_WT-FL	0	0
Ugt3a2	1.40177	2.64226	0.00614347	0.036104	OR_Mut-FL	0	0
Ugt8a	0.00898248	1.00625	0.0585528	0.0750089	NonDR	0	0
Uhmk1	0.966869	1.95459	3.52901	5.57511	NonDR	0	0
Uhrf1bp1	0.613388	1.52985	1.30774	1.96592	NonDR	0	0
Uhrf1bp1l	0.518851	1.43281	2.16114	3.07468	NonDR	0	0
Uhrf2	0.308288	1.23824	14.618	17.4614	NonDR	0	0
Uimc1	0.597042	1.51261	62.7536	96.3443	NonDR	0	0
Ulbp1	0.700773	1.62538	0.139271	0.233927	NonDR	0	0
Ulbp1	0.700773	1.62538	0.139271	0.233927	NonDR	0	0
Ulk1	0.156439	1.11453	5.86003	6.33915	NonDR	0	0
Ulk2	0.542227	1.45622	3.92357	4.66091	NonDR	0	0
Ulk3	0.0315427	1.0221	0.19043	0.204688	NonDR	0	0
Ulk4	0.238924	1.18011	0.804432	1.11582	NonDR	0	0
Umad1	0.206623	1.15398	3.20589	3.74184	NonDR	0	0
Umod	0	1	0.0232816	0.0485508	NonDR	0	0
Umodl1	100	1.26765e+30	0.00146981	0.0117112	OR_Mut-FL	0	0
Umps	0.988273	1.98381	10.3581	16.9057	NonDR	0	0
Unc119	0.649588	1.56872	7.83508	12.3461	NonDR	0	0
Unc13a	0.309316	1.23912	0.105658	0.134911	NonDR	0	0
Unc13b	0.110323	1.07947	0.594183	0.672055	NonDR	0	0
Unc13c	0.603111	1.51899	0.0439474	0.0745563	NonDR	0	0
Unc13d	0.886318	1.84845	0.389119	0.688795	NonDR	0	0
Unc45a	0.62481	1.54201	4.73621	8.13171	NonDR	0	0
Unc45b	0.580333	1.49519	0.172992	0.199827	NonDR	0	0
Unc50	0.362252	1.28543	6.73438	8.81183	NonDR	0	0
Unc5a	1.98001	3.94495	0.0420903	0.110919	OR_Mut-FL	0	0
Unc5b	0.903523	1.87063	5.3236	8.26364	NonDR	0	0
Unc5c	-0.0225659	1.01576	6.39047	6.42485	NonDR	0	0
Unc5cl	2.66358	6.33605	0.0112043	0.0638046	OR_Mut-FL	0	0
Unc5cl	2.66358	6.33605	0.0112043	0.0638046	OR_Mut-FL	0	0
Unc5d	-0.0479335	1.03378	0.175141	0.123004	NonDR	0	0
Unc79	3.017	8.0948	0.0151682	0.0427686	OR_Mut-FL	0	0
Unc80	-0.95996	1.94526	0.052628	0.0206764	NonDR	0	0
Unc93a	100	1.26765e+30	0.00409451	0.0209365	OR_Mut-FL	0	0
Unc93b1	0.579538	1.49437	0.373183	0.572557	NonDR	0	0
Uncx	100	1.26765e+30	0	0.0189967	OR_Mut-FL	0	0
Ung	0.594469	1.50992	2.48576	4.34593	NonDR	0	0
Unk	0.37544	1.29723	2.9559	4.14594	NonDR	0	0
Unkl	0.702139	1.62692	0.914754	1.45635	NonDR	0	0
Uox	3.83115	14.2328	0.00828458	0.0967405	OR_Mut-FL	0	0
Upb1	1.25631	2.38884	0.0386986	0.115112	OR_Mut-FL	0	0
Upf1	0.904162	1.87146	4.45197	7.36045	NonDR	0	0
Upf2	0.566698	1.48113	3.68928	5.01793	NonDR	0	0
Upf3a	0.289359	1.2221	3.64419	4.98477	NonDR	0	0
Upf3b	0.627641	1.54504	7.93315	10.6957	NonDR	0	0
Upk1a	0.975743	1.96665	0.262946	0.907338	NonDR	0	0
Upk1b	-0.0706605	1.0502	1.56229	1.49172	NonDR	0	0
Upk2	0.333297	1.25989	0.0671686	0.131898	NonDR	0	0
Upk3a	0	1	0	0	NonDR	0	0
Upk3b	1.53353	2.89493	0.0124276	0.0325043	OR_Mut-FL	0	0
Upk3bl	0.180973	1.13365	0.638965	0.809318	NonDR	0	0
Upp1	0.814545	1.75874	0.279911	0.565	NonDR	0	0
Upp2	0.556351	1.47055	0.814453	1.23307	NonDR	0	0
Uprt	0.317145	1.24586	0.454454	0.592447	NonDR	0	0
Uqcc1	0.726537	1.65466	13.2612	18.6184	NonDR	0	0
Uqcc2	0.308701	1.23859	62.2294	79.659	NonDR	0	0
Uqcc3	0.594	1.50943	7.60948	10.8256	NonDR	0	0
Uqcr10	0.570658	1.4852	88.6705	124.547	NonDR	0	0
Uqcr11	0.665473	1.58609	77.4857	119.53	NonDR	0	0
Uqcrb	0.183129	1.13534	85.3524	113.887	NonDR	0	0
Uqcrc1	0.812776	1.75659	23.1229	38.3433	NonDR	0	0
Uqcrc1	0.812776	1.75659	23.1229	38.3433	NonDR	0	0
Uqcrc2	0.367769	1.29036	31.83	41.3175	NonDR	0	0
Uqcrfs1	0.748802	1.6804	24.4461	35.538	NonDR	0	0
Uqcrh	0.408168	1.327	160.837	210.328	NonDR	0	0
Uqcrq	0.40551	1.32456	23.1372	30.8109	NonDR	0	0
Urad	0	1	0	0	NonDR	0	0
Urah	-0.0810417	1.05778	0.281124	0.231511	NonDR	0	0
Urb1	0.821605	1.76737	2.13172	3.78331	NonDR	0	0
Urb2	0.928671	1.90352	1.60825	2.75382	NonDR	0	0
Urgcp	0.363361	1.28642	2.1054	2.84765	NonDR	0	0
Uri1	0.439027	1.35569	9.98062	13.24	NonDR	0	0
Uroc1	0.0736857	1.0524	0.0268228	0.0285685	NonDR	0	0
Urod	0.342566	1.26801	18.6471	25.6657	NonDR	0	0
Uros	0.54732	1.46137	3.24546	4.78303	NonDR	0	0
Usb1	0.819234	1.76447	2.16817	4.0058	NonDR	0	0
Use1	0.264517	1.20123	15.4073	18.682	NonDR	0	0
Usf1	0.522434	1.43638	10.3764	15.2296	NonDR	0	0
Usf3	0.558537	1.47278	1.69263	2.19873	NonDR	0	0
Ush1c	0.569074	1.48357	0.342308	0.531059	NonDR	0	0
Ush1g	0	1	0.00210707	0	NonDR	0	0
Ush2a	2.2391	4.72102	0.0128723	0.0742144	OR_Mut-FL	0	0
Ushbp1	0.39323	1.31333	0.281182	0.439434	NonDR	0	0
Usmg5	0.448264	1.3644	71.8701	97.0947	NonDR	0	0
Uso1	0.262157	1.19927	2.27617	2.71038	NonDR	0	0
Usp1	0.341068	1.26669	12.9461	16.4976	NonDR	0	0
Usp10	0.609021	1.52522	6.39867	9.06375	NonDR	0	0
Usp11	0.61663	1.53329	3.31422	5.53091	NonDR	0	0
Usp12	0.582852	1.49781	4.35025	5.86558	NonDR	0	0
Usp13	0.772674	1.70843	0.492894	0.908064	NonDR	0	0
Usp14	0.168072	1.12356	22.7281	23.4342	NonDR	0	0
Usp15	0.761202	1.6949	12.8839	19.7894	NonDR	0	0
Usp16	0.291204	1.22366	8.03307	9.91711	NonDR	0	0
Usp17la	2.76485	6.79678	0.00648957	0.0342407	OR_Mut-FL	0	0
Usp17lb	0	1	0.0184437	0.0149869	NonDR	0	0
Usp17lc	0	1	0.00624445	0.0170555	NonDR	0	0
Usp17ld	100	1.26765e+30	0	0.0275045	OR_Mut-FL	0	0
Usp17le	100	1.26765e+30	0	0.021531	OR_Mut-FL	0	0
Usp18	0.0768345	1.0547	0.180102	0.220115	NonDR	0	0
Usp19	0.734455	1.66377	5.98321	9.47019	NonDR	0	0
Usp2	0.301572	1.23249	0.356913	0.376933	NonDR	0	0
Usp20	0	1	0.932302	1.01717	NonDR	0	0
Usp21	0.552008	1.46613	7.31395	9.42941	NonDR	0	0
Usp22	0.734552	1.66388	17.2599	25.7254	NonDR	0	0
Usp24	0.453317	1.36918	3.33302	4.76714	NonDR	0	0
Usp25	0.861772	1.81727	2.63604	4.39752	NonDR	0	0
Usp26	0	1	0.0133716	0.013853	NonDR	0	0
Usp27x	0.394647	1.31462	0.729783	0.966455	NonDR	0	0
Usp28	0.772296	1.70799	1.83415	2.75973	NonDR	0	0
Usp29	0.865023	1.82137	2.29689	4.29673	NonDR	0	0
Usp3	0.33198	1.25874	28.2084	36.8895	NonDR	0	0
Usp30	0.37637	1.29807	2.22129	3.00495	NonDR	0	0
Usp31	0.523101	1.43704	2.32188	3.12174	NonDR	0	0
Usp32	0.381491	1.30269	2.71034	3.05118	NonDR	0	0
Usp33	0.515976	1.42996	7.75043	11.1177	NonDR	0	0
Usp34	0.1787	1.13186	11.0501	11.942	NonDR	0	0
Usp35	0.0491451	1.03465	0.685681	0.746599	NonDR	0	0
Usp37	0.448616	1.36473	9.86974	12.8789	NonDR	0	0
Usp38	0.800043	1.74115	4.9333	7.44049	NonDR	0	0
Usp4	0.605389	1.52139	9.02979	14.0848	NonDR	0	0
Usp40	0.231156	1.17378	9.16982	10.2713	NonDR	0	0
Usp42	0.719115	1.64617	4.7411	7.0851	NonDR	0	0
Usp43	0.518583	1.43255	0.0959748	0.151919	NonDR	0	0
Usp44	0.177099	1.13061	0.0487876	0.0609053	NonDR	0	0
Usp45	0.128529	1.09318	3.43578	3.78255	NonDR	0	0
Usp46	0.656541	1.5763	10.3308	14.3391	NonDR	0	0
Usp47	0.628667	1.54614	13.9628	19.9566	NonDR	0	0
Usp48	0.561949	1.47626	7.61904	11.1308	NonDR	0	0
Usp49	0.52889	1.44282	1.33126	1.80943	NonDR	0	0
Usp5	0.873309	1.83186	18.9383	31.5306	NonDR	0	0
Usp51	0.252143	1.19097	0.270812	0.3317	NonDR	0	0
Usp53	0.107188	1.07713	2.29665	2.2788	NonDR	0	0
Usp54	0.6486	1.56765	3.9672	5.42668	NonDR	0	0
Usp6nl	0.613386	1.52985	3.08162	4.28054	NonDR	0	0
Usp7	0.649511	1.56864	30.0795	39.9048	NonDR	0	0
Usp8	0.904933	1.87246	3.48905	5.68303	NonDR	0	0
Usp9x	0.474958	1.38988	19.7558	24.5658	NonDR	0	0
Usp9y	0.945547	1.92592	0.00119948	0.00624269	NonDR	0	0
Uspl1	0.576237	1.49095	8.08599	12.6948	NonDR	0	0
Ust	0.19881	1.14775	0.709981	0.826366	NonDR	0	0
Utf1	0	1	0.0306439	0.0141854	NonDR	0	0
Utp14a	0.703161	1.62807	5.39879	8.49282	NonDR	0	0
Utp14b	0.546988	1.46103	3.42573	4.54951	NonDR	0	0
Utp18	0.78316	1.7209	9.51628	15.0373	NonDR	0	0
Utp23	0.862482	1.81816	1.66772	3.01277	NonDR	0	0
Utp3	0.674933	1.59652	8.32608	12.5745	NonDR	0	0
Utrn	0.666182	1.58687	4.87447	6.74458	NonDR	0	0
Uts2	0	1	0	0.0437834	NonDR	0	0
Uts2b	0	1	0	0	NonDR	0	0
Uts2r	0	1	0.0171702	0.032505	NonDR	0	0
Uty	-0.42129	1.33912	14.7537	8.17219	NonDR	0	0
Uvrag	0.010431	1.00726	3.24649	3.24015	NonDR	0	0
Uvssa	0.116334	1.08398	1.11082	1.21469	NonDR	0	0
Uxs1	0.620647	1.53756	6.69814	9.54178	NonDR	0	0
Uxt	0.122411	1.08855	6.87677	7.92393	NonDR	0	0
V1ra8	0.966926	1.95467	0.0266058	0.0428845	NonDR	0	0
V1rd19	0	1	0	0	NonDR	0	0
Vac14	0.929592	1.90474	1.67137	2.90284	NonDR	0	0
Vamp1	0.307829	1.23784	0.423028	0.53687	NonDR	0	0
Vamp2	0.13462	1.0978	1.98968	2.35149	NonDR	0	0
Vamp3	0.740544	1.67081	13.7122	19.511	NonDR	0	0
Vamp4	0.384322	1.30525	5.45416	7.1938	NonDR	0	0
Vamp5	0.538331	1.45229	1.31527	2.10178	NonDR	0	0
Vamp5	0.538331	1.45229	1.31527	2.10178	NonDR	0	0
Vamp7	0	1	10.8062	12.2778	NonDR	0	0
Vamp8	0.222171	1.16649	14.2727	17.0755	NonDR	0	0
Vamp8	0.222171	1.16649	14.2727	17.0755	NonDR	0	0
Vangl1	0.426304	1.34379	4.15614	5.55921	NonDR	0	0
Vangl2	0.608463	1.52463	4.6946	6.63819	NonDR	0	0
Vapa	0.870883	1.82878	21.8857	34.8938	NonDR	0	0
Vapb	0.724844	1.65272	4.21931	7.16895	NonDR	0	0
Vars	0.924672	1.89825	8.26793	14.2624	NonDR	0	0
Vars2	0.482588	1.39725	3.867	5.41373	NonDR	0	0
Vash1	0.641132	1.55955	0.831517	1.35856	NonDR	0	0
Vash2	0.703937	1.62894	5.3107	7.33955	NonDR	0	0
Vasn	0.794196	1.73411	2.88013	4.87358	NonDR	0	0
Vasp	0.793598	1.73339	8.03429	14.6204	NonDR	0	0
Vat1	0.326817	1.25424	2.37414	3.40093	NonDR	0	0
Vat1l	0.271377	1.20696	0.52249	0.734181	NonDR	0	0
Vav1	0.715056	1.64155	0.166107	0.300883	NonDR	0	0
Vav2	0.873511	1.83212	2.54854	4.56106	NonDR	0	0
Vav3	0.441416	1.35794	0.505436	0.696039	NonDR	0	0
Vax1	0	1	0.0117044	0.0180446	NonDR	0	0
Vax2	2.33432	5.04313	0.0513506	0.211729	OR_Mut-FL	0	0
Vbp1	-0.00871283	1.00606	14.3966	13.6293	NonDR	0	0
Vcam1	0.727231	1.65546	9.02197	13.5199	NonDR	0	0
Vcan	0.00871022	1.00606	50.6482	47.6269	NonDR	0	0
Vcl	0.691291	1.61473	3.41641	5.93586	NonDR	0	0
Vcp	0.993965	1.99165	37.4075	58.85	NonDR	0	0
Vcpip1	0.612692	1.52911	2.54051	3.04424	NonDR	0	0
Vcpkmt	0.825486	1.77213	3.3921	5.21905	NonDR	0	0
Vdac1	0.830952	1.77886	15.1639	26.4288	NonDR	0	0
Vdac2	0.818613	1.76371	27.3966	44.9385	NonDR	0	0
Vdac3	0.214029	1.15992	31.2257	39.3743	NonDR	0	0
Vdr	0.349416	1.27404	0.0835054	0.0816657	NonDR	0	0
Vegfa	0.0502405	1.03544	8.5971	10.2091	NonDR	0	0
Vegfb	0.733332	1.66247	3.38734	5.31451	NonDR	0	0
Vegfc	0.631484	1.54916	0.61235	0.989696	NonDR	0	0
Veph1	0.0376492	1.02644	0.239994	0.262791	NonDR	0	0
Vezf1	0.793345	1.73309	5.74728	8.92937	NonDR	0	0
Vezf1	0.793345	1.73309	5.74728	8.92937	NonDR	0	0
Vezt	-0.274887	1.2099	8.03369	6.69205	NonDR	0	0
Vgf	100	1.26765e+30	0	0.0317048	OR_Mut-FL	0	0
Vgll1	-0.204694	1.15244	0.103383	0.0954626	NonDR	0	0
Vgll2	0.17344	1.12774	0.204985	0.299586	NonDR	0	0
Vgll3	0.393032	1.31315	0.39331	0.524814	NonDR	0	0
Vgll4	0.756214	1.68905	17.1241	24.1207	NonDR	0	0
Vhl	0.539381	1.45335	4.24716	6.05616	NonDR	0	0
Vil1	0	1	0.0537734	0.0775156	NonDR	0	0
Vill	0.216355	1.16179	3.17954	3.86745	NonDR	0	0
Vim	0.165204	1.12132	46.7548	65.3541	NonDR	0	0
Vip	-100	1.26765e+30	0.0194131	0	OR_WT-FL	0	0
Vipas39	0.7418	1.67226	7.28438	10.7302	NonDR	0	0
Vipr1	0.403854	1.32304	0.0392967	0.0300652	NonDR	0	0
Vipr2	-0.251473	1.19042	0.311254	0.246063	NonDR	0	0
Vit	-1.04771	2.06724	0.0177632	0.00612276	OR_WT-FL	0	0
Vkorc1	0	1	5.10332	5.34941	NonDR	0	0
Vkorc1l1	0.746827	1.6781	3.40338	4.98169	NonDR	0	0
Vldlr	-0.115695	1.0835	0.405222	0.35509	NonDR	0	0
Vma21	0.613399	1.52986	1.25599	1.9207	NonDR	0	0
Vma21-ps	0	1	0.0593688	0	NonDR	0	0
Vmac	0.493961	1.40831	2.03408	3.00919	NonDR	0	0
Vmn1r1	0	1	0.00949802	0.0405305	NonDR	0	0
Vmn1r10	0	1	0	0.0349028	NonDR	0	0
Vmn1r100	0	1	0	0.0171562	NonDR	0	0
Vmn1r101	0	1	0	0	NonDR	0	0
Vmn1r103	0	1	0	0.0155434	NonDR	0	0
Vmn1r104	0	1	0.0118764	0.0214268	NonDR	0	0
Vmn1r107	0	1	0	0	NonDR	0	0
Vmn1r11	0	1	0	0.021749	NonDR	0	0
Vmn1r111	0	1	0	0	NonDR	0	0
Vmn1r112	0	1	0	0.054353	NonDR	0	0
Vmn1r113	0	1	0	0.0123897	NonDR	0	0
Vmn1r114	0	1	0	0.00811915	NonDR	0	0
Vmn1r115	0	1	0	0.0180298	NonDR	0	0
Vmn1r116	0	1	0	0	NonDR	0	0
Vmn1r117	0	1	0	0.0123897	NonDR	0	0
Vmn1r118	0	1	0	0	NonDR	0	0
Vmn1r119	0	1	0.00883916	0.0123897	NonDR	0	0
Vmn1r12	0	1	0	0.0122081	NonDR	0	0
Vmn1r120	0	1	0	0	NonDR	0	0
Vmn1r121	0	1	0.0123514	0.0316245	NonDR	0	0
Vmn1r122	0	1	0	0	NonDR	0	0
Vmn1r123	0	1	0	0	NonDR	0	0
Vmn1r124	0	1	0	0.00857811	NonDR	0	0
Vmn1r125	0	1	0	0.0412991	NonDR	0	0
Vmn1r126	0	1	0	0	NonDR	0	0
Vmn1r127	0	1	0.0256017	0	NonDR	0	0
Vmn1r128	0	1	0.0126982	0.0457473	NonDR	0	0
Vmn1r129	0	1	0	0	NonDR	0	0
Vmn1r13	0	1	0	0.025504	NonDR	0	0
Vmn1r130	0	1	0	0	NonDR	0	0
Vmn1r131	0	1	0	0	NonDR	0	0
Vmn1r132	0	1	0	0	NonDR	0	0
Vmn1r135	0	1	0	0.0119264	NonDR	0	0
Vmn1r137	0	1	0	0	NonDR	0	0
Vmn1r138	0	1	0	0	NonDR	0	0
Vmn1r139	100	1.26765e+30	0.01147	0.138553	OR_Mut-FL	0	0
Vmn1r14	0	1	0	0	NonDR	0	0
Vmn1r142	0	1	0	0.0137309	NonDR	0	0
Vmn1r143	0	1	0	0.0173608	NonDR	0	0
Vmn1r148	0	1	0	0	NonDR	0	0
Vmn1r149	0	1	0	0	NonDR	0	0
Vmn1r15	0	1	0	0.024559	NonDR	0	0
Vmn1r151	0	1	0.00726044	0.0291504	NonDR	0	0
Vmn1r152	0	1	0	0.0081192	NonDR	0	0
Vmn1r155	0	1	0	0	NonDR	0	0
Vmn1r157	0	1	0	0.0339201	NonDR	0	0
Vmn1r158	0	1	0	0.0209679	NonDR	0	0
Vmn1r159	0	1	0	0	NonDR	0	0
Vmn1r16	0	1	0.0113478	0	NonDR	0	0
Vmn1r160	0	1	0	0.0371692	NonDR	0	0
Vmn1r163	0	1	0.00829997	0	NonDR	0	0
Vmn1r165	0	1	0	0	NonDR	0	0
Vmn1r166	0	1	0.0127493	0	NonDR	0	0
Vmn1r167	0	1	0	0	NonDR	0	0
Vmn1r168	0	1	0	0.02458	NonDR	0	0
Vmn1r169	0	1	0	0.0115145	NonDR	0	0
Vmn1r17	0	1	0.0082216	0.0115172	NonDR	0	0
Vmn1r170	0	1	0	0.0115145	NonDR	0	0
Vmn1r171	0	1	0.0114586	0	NonDR	0	0
Vmn1r172	0	1	0	0	NonDR	0	0
Vmn1r173	0	1	0	0.0116343	NonDR	0	0
Vmn1r174	0	1	0	0	NonDR	0	0
Vmn1r175	0	1	0	0	NonDR	0	0
Vmn1r176	0	1	0	0.0376274	NonDR	0	0
Vmn1r177	0	1	0	0.0207994	NonDR	0	0
Vmn1r178	0	1	0	0	NonDR	0	0
Vmn1r179	0	1	0	0.0116343	NonDR	0	0
Vmn1r18	0	1	0	0.0609077	NonDR	0	0
Vmn1r180	0	1	0	0	NonDR	0	0
Vmn1r181	0	1	0	0.0193967	NonDR	0	0
Vmn1r183	0	1	0	0.0051094	NonDR	0	0
Vmn1r184	0	1	0	0.0120475	NonDR	0	0
Vmn1r185	0	1	0	0	NonDR	0	0
Vmn1r186	0	1	0	0	NonDR	0	0
Vmn1r188	0	1	0	0.00854361	NonDR	0	0
Vmn1r189	0	1	0.0124485	0	NonDR	0	0
Vmn1r19	0	1	0	0	NonDR	0	0
Vmn1r191	0	1	0	0	NonDR	0	0
Vmn1r192	0	1	0	0.0382561	NonDR	0	0
Vmn1r193	0	1	0	0.0344813	NonDR	0	0
Vmn1r194	0	1	0	0	NonDR	0	0
Vmn1r195	0	1	0.0122557	0.00827732	NonDR	0	0
Vmn1r196	0	1	0	0.046888	NonDR	0	0
Vmn1r197	100	1.26765e+30	0	0.0335636	OR_Mut-FL	0	0
Vmn1r198	0	1	0.013065	0.012752	NonDR	0	0
Vmn1r199	0	1	0.010235	0.0138105	NonDR	0	0
Vmn1r2	0	1	0.0126982	0	NonDR	0	0
Vmn1r20	0	1	0	0.010561	NonDR	0	0
Vmn1r200	0	1	0.0124485	0.0111518	NonDR	0	0
Vmn1r201	0	1	0	0.025504	NonDR	0	0
Vmn1r202	0	1	0.0268409	0.0126464	NonDR	0	0
Vmn1r203	0	1	0	0	NonDR	0	0
Vmn1r204	0	1	0	0	NonDR	0	0
Vmn1r205	0	1	0	0.0109788	NonDR	0	0
Vmn1r206	0	1	0	0	NonDR	0	0
Vmn1r208	0	1	0.0247009	0.0319234	NonDR	0	0
Vmn1r209	0	1	0	0.032695	NonDR	0	0
Vmn1r21	0	1	0.0110572	0.0422201	NonDR	0	0
Vmn1r210	0	1	0.0127493	0	NonDR	0	0
Vmn1r211	0	1	0	0.0113742	NonDR	0	0
Vmn1r212	0	1	0.0147173	0	NonDR	0	0
Vmn1r213	0	1	0.00970177	0.00943979	NonDR	0	0
Vmn1r214	0	1	0	0.0199271	NonDR	0	0
Vmn1r215	0	1	0	0.0343317	NonDR	0	0
Vmn1r216	0	1	0	0.00890159	NonDR	0	0
Vmn1r216	0	1	0	0.00890159	NonDR	0	0
Vmn1r217	0	1	0	0.0257189	NonDR	0	0
Vmn1r218	0	1	0.0183426	0.0346205	NonDR	0	0
Vmn1r219	100	1.26765e+30	0	0.0624153	OR_Mut-FL	0	0
Vmn1r22	0	1	0	0.0192971	NonDR	0	0
Vmn1r220	0	1	0	0.0128595	NonDR	0	0
Vmn1r222	0	1	0.0135467	0.0350002	NonDR	0	0
Vmn1r223	0	1	0.0104374	0.00934778	NonDR	0	0
Vmn1r224	0	1	0.0131737	0.0385784	NonDR	0	0
Vmn1r225	0	1	0	0.0128595	NonDR	0	0
Vmn1r226	0	1	0	0	NonDR	0	0
Vmn1r227	0	1	0	0.0184082	NonDR	0	0
Vmn1r228	0	1	0	0.00727903	NonDR	0	0
Vmn1r229	0	1	0	0.00861289	NonDR	0	0
Vmn1r23	0	1	0	0	NonDR	0	0
Vmn1r230	100	1.26765e+30	0.013123	0.0514397	OR_Mut-FL	0	0
Vmn1r231	0	1	0	0	NonDR	0	0
Vmn1r232	0	1	0	0	NonDR	0	0
Vmn1r233	0	1	0	0.0354431	NonDR	0	0
Vmn1r234	0	1	0	0.0227484	NonDR	0	0
Vmn1r235	0	1	0	0.0220689	NonDR	0	0
Vmn1r236	0	1	0.00699169	0.0459108	NonDR	0	0
Vmn1r237	0	1	0	0.0119688	NonDR	0	0
Vmn1r238	0	1	0.0102031	0.0124402	NonDR	0	0
Vmn1r24	0	1	0	0	NonDR	0	0
Vmn1r25	0	1	0.0108302	0	NonDR	0	0
Vmn1r26	0	1	0	0.0100799	NonDR	0	0
Vmn1r27	0	1	0	0	NonDR	0	0
Vmn1r28	0	1	0.00726934	0	NonDR	0	0
Vmn1r29	0	1	0	0.0276578	NonDR	0	0
Vmn1r3	0	1	0.00883916	0.0185657	NonDR	0	0
Vmn1r30	0	1	0.0108302	0.0307977	NonDR	0	0
Vmn1r31	0	1	0	0.0416065	NonDR	0	0
Vmn1r32	-0.0480959	1.0339	0.0983997	0.0962224	NonDR	0	0
Vmn1r33	0	1	0	0.0107595	NonDR	0	0
Vmn1r34	0	1	0	0.01229	NonDR	0	0
Vmn1r35	0	1	0	0	NonDR	0	0
Vmn1r36	0	1	0.0222699	0	NonDR	0	0
Vmn1r37	0	1	0	0.00875486	NonDR	0	0
Vmn1r38	0	1	0	0.0256683	NonDR	0	0
Vmn1r39	0	1	0	0.00606425	NonDR	0	0
Vmn1r4	1.10426	2.14988	0.0536105	0.116091	OR_Mut-FL	0	0
Vmn1r40	0	1	0	0	NonDR	0	0
Vmn1r41	0	1	0.0392712	0.0281742	NonDR	0	0
Vmn1r42	0	1	0	0.0169794	NonDR	0	0
Vmn1r43	0	1	0.032836	0.0397679	NonDR	0	0
Vmn1r44	0	1	0	0.00687543	NonDR	0	0
Vmn1r45	1.53808	2.90408	0.00637364	0.0239341	OR_Mut-FL	0	0
Vmn1r46	100	1.26765e+30	0	0.0556595	OR_Mut-FL	0	0
Vmn1r47	0	1	0.0125472	0.0162036	NonDR	0	0
Vmn1r48	0.362027	1.28523	0.00902065	0.0570628	NonDR	0	0
Vmn1r49	0	1	0	0	NonDR	0	0
Vmn1r5	0	1	0	0	NonDR	0	0
Vmn1r50	0	1	0	0.0244814	NonDR	0	0
Vmn1r51	100	1.26765e+30	0	0.0165861	OR_Mut-FL	0	0
Vmn1r52	0	1	0	0	NonDR	0	0
Vmn1r53	0	1	0.0301207	0.0562913	NonDR	0	0
Vmn1r54	0	1	0.0131745	0.00830969	NonDR	0	0
Vmn1r55	100	1.26765e+30	0	0.0551135	OR_Mut-FL	0	0
Vmn1r56	1.95401	3.8745	0.00573537	0.020114	OR_Mut-FL	0	0
Vmn1r57	100	1.26765e+30	0	0.053673	OR_Mut-FL	0	0
Vmn1r58	100	1.26765e+30	0	0.0135454	OR_Mut-FL	0	0
Vmn1r59	0	1	0.00802157	0.021337	NonDR	0	0
Vmn1r6	0	1	0	0.0104168	NonDR	0	0
Vmn1r60	0	1	0	0.011139	NonDR	0	0
Vmn1r61	0	1	0.018107	0.00389341	NonDR	0	0
Vmn1r62	100	1.26765e+30	0	0.0152466	OR_Mut-FL	0	0
Vmn1r63	0	1	0.00951675	0.00780988	NonDR	0	0
Vmn1r64	0	1	0.011375	0.0110851	NonDR	0	0
Vmn1r65	0	1	0.00757993	0.0180614	NonDR	0	0
Vmn1r66	0	1	0	0	NonDR	0	0
Vmn1r67	0	1	0.0231662	0	NonDR	0	0
Vmn1r68	0	1	0	0.0199961	NonDR	0	0
Vmn1r69	0	1	0	0.0249917	NonDR	0	0
Vmn1r7	0	1	0	0.0272762	NonDR	0	0
Vmn1r70	0	1	0	0	NonDR	0	0
Vmn1r71	0	1	0.00354576	0.00988928	NonDR	0	0
Vmn1r72	0	1	0	0.00861289	NonDR	0	0
Vmn1r73	0	1	0	0	NonDR	0	0
Vmn1r74	0	1	0	0	NonDR	0	0
Vmn1r75	0	1	0	0.0124911	NonDR	0	0
Vmn1r76	0	1	0	0.0231802	NonDR	0	0
Vmn1r77	0	1	0	0	NonDR	0	0
Vmn1r78	0	1	0	0	NonDR	0	0
Vmn1r79	0	1	0.0343735	0.0271675	NonDR	0	0
Vmn1r8	0	1	0	0.0089073	NonDR	0	0
Vmn1r80	0	1	0	0.0236699	NonDR	0	0
Vmn1r81	0	1	0	0	NonDR	0	0
Vmn1r82	0	1	0	0.0175304	NonDR	0	0
Vmn1r83	0	1	0.0196438	0	NonDR	0	0
Vmn1r84	0	1	0.00846449	0.0237205	NonDR	0	0
Vmn1r85	0	1	0.0135467	0.0246793	NonDR	0	0
Vmn1r86	0	1	0	0.0239063	NonDR	0	0
Vmn1r87	0	1	0.00928763	0.0520961	NonDR	0	0
Vmn1r88	100	1.26765e+30	0	0.0431624	OR_Mut-FL	0	0
Vmn1r89	0	1	0	0.0119531	NonDR	0	0
Vmn1r9	0	1	0	0	NonDR	0	0
Vmn1r90	-0.0940563	1.06737	0.245318	0.220188	NonDR	0	0
Vmn1r91	0	1	0.0126982	0	NonDR	0	0
Vmn1r93	0	1	0	0.0202073	NonDR	0	0
Vmn1r94	0	1	0	0.0112514	NonDR	0	0
Vmn1r95	0	1	0	0.00935582	NonDR	0	0
Vmn2r1	0.782788	1.72045	0.019308	0.0416978	NonDR	0	0
Vmn2r10	0	1	0.00255243	0.0114671	NonDR	0	0
Vmn2r100	0	1	0	0.00357556	NonDR	0	0
Vmn2r101	0	1	0.00396066	0.00766655	NonDR	0	0
Vmn2r102	0	1	0.00396066	0	NonDR	0	0
Vmn2r103	0	1	0	0.00709735	NonDR	0	0
Vmn2r104	0	1	0.0078917	0.00381889	NonDR	0	0
Vmn2r105	0	1	0.00394585	0.00734986	NonDR	0	0
Vmn2r106	0	1	0.00393604	0.0190468	NonDR	0	0
Vmn2r107	0	1	0.00394094	0.00352658	NonDR	0	0
Vmn2r108	0	1	0	0.00384293	NonDR	0	0
Vmn2r109	0	1	0	0.00382847	NonDR	0	0
Vmn2r11	0	1	0.00394094	0.0137128	NonDR	0	0
Vmn2r110	0	1	0.00395571	0.0114854	NonDR	0	0
Vmn2r111	100	1.26765e+30	0.00396066	0.0177075	OR_Mut-FL	0	0
Vmn2r112	0	1	0.00396066	0.0150441	NonDR	0	0
Vmn2r113	0	1	0.00396562	0.015063	NonDR	0	0
Vmn2r114	0	1	0	0.00650483	NonDR	0	0
Vmn2r115	0	1	0.00396066	0.00766655	NonDR	0	0
Vmn2r116	0	1	0.004218	0.0168478	NonDR	0	0
Vmn2r117	0	1	0.00792132	0.0153331	NonDR	0	0
Vmn2r118	100	1.26765e+30	0.00398058	0.021684	OR_Mut-FL	0	0
Vmn2r118	100	1.26765e+30	0.00398058	0.021684	OR_Mut-FL	0	0
Vmn2r12	0	1	0.00568701	0.00792529	NonDR	0	0
Vmn2r120	0	1	0.0121492	0.0127202	NonDR	0	0
Vmn2r121	0	1	0.00457073	0.00588933	NonDR	0	0
Vmn2r122	0	1	0.00842017	0	NonDR	0	0
Vmn2r124	0	1	0	0.0091831	NonDR	0	0
Vmn2r125	0	1	0	0.00989893	NonDR	0	0
Vmn2r13	0	1	0	0	NonDR	0	0
Vmn2r14	0	1	0.00400576	0.00897219	NonDR	0	0
Vmn2r15	0	1	0.0039706	0.00384293	NonDR	0	0
Vmn2r16	0	1	0.00399565	0	NonDR	0	0
Vmn2r17	100	1.26765e+30	0	0.0131251	OR_Mut-FL	0	0
Vmn2r18	1.10328	2.14842	0.0241934	0.0591204	OR_Mut-FL	0	0
Vmn2r19	0	1	0	0.00267345	NonDR	0	0
Vmn2r2	0	1	0.00840257	0.0196158	NonDR	0	0
Vmn2r20	0	1	0	0.0154105	NonDR	0	0
Vmn2r21	0	1	0	0.0106862	NonDR	0	0
Vmn2r22	0	1	0.00796116	0	NonDR	0	0
Vmn2r23	0	1	0	0.00378887	NonDR	0	0
Vmn2r24	0	1	0.00673688	0.0112531	NonDR	0	0
Vmn2r25	0	1	0.0039706	0.017746	NonDR	0	0
Vmn2r26	0	1	0.0121645	0.00768585	NonDR	0	0
Vmn2r27	0	1	0.00396066	0.0100409	NonDR	0	0
Vmn2r28	0	1	0.00445886	0.00508775	NonDR	0	0
Vmn2r29	-0.148531	1.10844	0.192501	0.158703	NonDR	0	0
Vmn2r3	0	1	0	0.0147399	NonDR	0	0
Vmn2r30	0	1	0.0116689	0.00545209	NonDR	0	0
Vmn2r31	0	1	0.00547442	0	NonDR	0	0
Vmn2r32	0	1	0.00398559	0.00713311	NonDR	0	0
Vmn2r33	0	1	0.0148058	0	NonDR	0	0
Vmn2r34	100	1.26765e+30	0	0.0254988	OR_Mut-FL	0	0
Vmn2r35	0	1	0.00692887	0.00734069	NonDR	0	0
Vmn2r36	0	1	0.00796005	0.00770849	NonDR	0	0
Vmn2r37	0	1	0.0032694	0	NonDR	0	0
Vmn2r38	0	1	0.00375996	0.0072767	NonDR	0	0
Vmn2r39	0	1	0.00898273	0.00616652	NonDR	0	0
Vmn2r4	-0.079351	1.05654	0.0127801	0.00607955	NonDR	0	0
Vmn2r40	0	1	0.00227747	0.00801365	NonDR	0	0
Vmn2r41	-0.0494542	1.03487	0.0141463	0.00823922	NonDR	0	0
Vmn2r42	0	1	0.0392325	0.0104067	NonDR	0	0
Vmn2r43	0	1	0.00355318	0.0034376	NonDR	0	0
Vmn2r44	0	1	0.00394094	0.00158555	NonDR	0	0
Vmn2r45	0	1	0.00151627	0.0223497	NonDR	0	0
Vmn2r46	0	1	0.00619635	0.00283393	NonDR	0	0
Vmn2r47	0	1	0.015351	0	NonDR	0	0
Vmn2r48	0	1	0	0.00530565	NonDR	0	0
Vmn2r49	0	1	0.00398559	0.00771499	NonDR	0	0
Vmn2r5	100	1.26765e+30	0	0.0220825	OR_Mut-FL	0	0
Vmn2r50	0	1	0.00401942	0	NonDR	0	0
Vmn2r51	0	1	0.00398559	0.00563897	NonDR	0	0
Vmn2r52	0	1	0	0.0115725	NonDR	0	0
Vmn2r53	0	1	0	0.00819109	NonDR	0	0
Vmn2r54	0	1	0	0.00409555	NonDR	0	0
Vmn2r55	0	1	0	0.00248674	NonDR	0	0
Vmn2r56	0	1	0	0	NonDR	0	0
Vmn2r57	0	1	0.0348362	0.038318	NonDR	0	0
Vmn2r58	1.75906	3.38477	0.00393604	0.0319591	OR_Mut-FL	0	0
Vmn2r59	100	1.26765e+30	0	0.0137363	OR_Mut-FL	0	0
Vmn2r6	0	1	0	0.00597499	NonDR	0	0
Vmn2r60	0	1	0.00276477	0.00770525	NonDR	0	0
Vmn2r61	0	1	0	0.011045	NonDR	0	0
Vmn2r62	0	1	0	0.00764734	NonDR	0	0
Vmn2r63	0	1	0	0.00382367	NonDR	0	0
Vmn2r65	0	1	0.00402103	0.015274	NonDR	0	0
Vmn2r66	0	1	0	0.0104083	NonDR	0	0
Vmn2r67	0.95203	1.93459	0.0122259	0.0240964	NonDR	0	0
Vmn2r68	100	1.26765e+30	0	0.0232089	OR_Mut-FL	0	0
Vmn2r69	0	1	0	0.00386727	NonDR	0	0
Vmn2r7	0.927095	1.90144	0.00836256	0.0155135	NonDR	0	0
Vmn2r70	0	1	0.0109655	0.00769554	NonDR	0	0
Vmn2r71	0	1	0	0.0115288	NonDR	0	0
Vmn2r72	1.36188	2.57021	0.00947436	0.024827	OR_Mut-FL	0	0
Vmn2r73	0	1	0	0	NonDR	0	0
Vmn2r74	0	1	0.0107259	0.0257926	NonDR	0	0
Vmn2r75	0	1	0.00398058	0.00356207	NonDR	0	0
Vmn2r76	0	1	0.0107259	0.00385263	NonDR	0	0
Vmn2r77	0	1	0	0.00267345	NonDR	0	0
Vmn2r78	0	1	0.00390048	0.00988801	NonDR	0	0
Vmn2r79	0	1	0.010753	0.010117	NonDR	0	0
Vmn2r8	0	1	0.0120173	0.00387709	NonDR	0	0
Vmn2r80	100	1.26765e+30	0	0.0264649	OR_Mut-FL	0	0
Vmn2r81	1.95054	3.86519	0.00306374	0.0248578	OR_Mut-FL	0	0
Vmn2r82	1.94698	3.85567	0.0155406	0.0328214	OR_Mut-FL	0	0
Vmn2r83	0	1	0	0.00524784	NonDR	0	0
Vmn2r84	0.951165	1.93343	0.00332317	0.0153646	NonDR	0	0
Vmn2r85	0.687902	1.61094	0.012243	0.0207396	NonDR	0	0
Vmn2r86	-0.0495735	1.03496	0.0143318	0.0096263	NonDR	0	0
Vmn2r87	2.17404	4.51284	0.011901	0.0546708	OR_Mut-FL	0	0
Vmn2r88	0	1	0.00650059	0.00737751	NonDR	0	0
Vmn2r89	0	1	0	0.0051522	NonDR	0	0
Vmn2r9	0.336027	1.26228	0.0122724	0.0182955	NonDR	0	0
Vmn2r90	0	1	0.00393115	0.0149316	NonDR	0	0
Vmn2r91	0	1	0.00378734	0.00742652	NonDR	0	0
Vmn2r92	0	1	0	0.00796024	NonDR	0	0
Vmn2r93	0	1	0	0.0109217	NonDR	0	0
Vmn2r94	0	1	0	0.0117874	NonDR	0	0
Vmn2r95	0	1	0	0.0116758	NonDR	0	0
Vmn2r96	0	1	0.00522141	0.0136322	NonDR	0	0
Vmn2r97	100	1.26765e+30	0	0.0129284	OR_Mut-FL	0	0
Vmn2r98	0	1	0	0.0179965	NonDR	0	0
Vmn2r99	0	1	0	0.00383809	NonDR	0	0
Vmn2r-ps130	0	1	0.0039706	0.0218847	NonDR	0	0
Vmo1	0	1	0.0133524	0.0187983	NonDR	0	0
Vmp1	0.250599	1.1897	14.4286	17.2598	NonDR	0	0
Vnn1	-0.402404	1.32171	0.0844453	0.0480741	NonDR	0	0
Vnn3	0	1	0	0.0112636	NonDR	0	0
Vopp1	0.861889	1.81742	8.42074	12.975	NonDR	0	0
Vpreb1	0	1	0.320779	0.224689	NonDR	0	0
Vpreb2	0	1	0	0	NonDR	0	0
Vpreb3	0	1	0.0375742	0.105481	NonDR	0	0
Vps11	0.879683	1.83997	3.31627	5.28103	NonDR	0	0
Vps13a	0.651276	1.57056	2.49336	3.07834	NonDR	0	0
Vps13b	0	1	2.78407	2.79993	NonDR	0	0
Vps13c	0.199132	1.14801	0.840604	1.03294	NonDR	0	0
Vps13d	0.375565	1.29735	3.045	4.06679	NonDR	0	0
Vps16	0.228742	1.17181	8.10784	9.14531	NonDR	0	0
Vps18	0.670148	1.59124	1.30075	2.02395	NonDR	0	0
Vps25	0.275351	1.21029	7.58229	9.76852	NonDR	0	0
Vps26a	0.654081	1.57361	7.53799	10.9406	NonDR	0	0
Vps26b	0.910873	1.88018	3.61481	5.79164	NonDR	0	0
Vps29	0.363379	1.28644	12.1506	15.8428	NonDR	0	0
Vps33a	0.857005	1.81127	3.72455	5.74959	NonDR	0	0
Vps33b	0.748931	1.68055	1.31981	2.15168	NonDR	0	0
Vps35	0.0690691	1.04904	30.8828	34.1923	NonDR	0	0
Vps36	0.565686	1.48009	4.09077	6.22739	NonDR	0	0
Vps37a	0.310374	1.24003	2.01838	2.40944	NonDR	0	0
Vps37b	0.746101	1.67725	2.35867	3.87683	NonDR	0	0
Vps37c	0.882402	1.84344	1.15363	2.00645	NonDR	0	0
Vps37d	0.478267	1.39307	2.17602	3.14377	NonDR	0	0
Vps39	-0.0555321	1.03924	6.7904	5.99293	NonDR	0	0
Vps41	0.38513	1.30598	6.14102	8.35244	NonDR	0	0
Vps45	0.495518	1.40983	5.5607	8.01899	NonDR	0	0
Vps4a	0.470872	1.38595	5.59429	8.34052	NonDR	0	0
Vps4b	0.596405	1.51194	16.1398	20.0978	NonDR	0	0
Vps50	0.178361	1.1316	5.05771	5.83741	NonDR	0	0
Vps51	0.475597	1.39049	8.37211	11.045	NonDR	0	0
Vps52	0.454173	1.37	2.12225	2.68099	NonDR	0	0
Vps53	0.554984	1.46915	4.25893	7.25221	NonDR	0	0
Vps54	0.370384	1.2927	6.58359	8.01505	NonDR	0	0
Vps72	0.738765	1.66875	13.4944	21.5659	NonDR	0	0
Vps8	0.646137	1.56497	1.17295	1.93884	NonDR	0	0
Vps9d1	0.278909	1.21328	2.96552	3.60652	NonDR	0	0
Vrk1	0.825437	1.77207	4.04856	6.37031	NonDR	0	0
Vrk2	-0.0409364	1.02878	5.04157	4.67413	NonDR	0	0
Vrk3	0.51147	1.4255	2.52145	3.75079	NonDR	0	0
Vrtn	0	1	0.00666024	0.018354	NonDR	0	0
Vsig1	0	1	0	0.00363114	NonDR	0	0
Vsig1	0	1	0	0.00363114	NonDR	0	0
Vsig10	0	1	0.571207	0.558254	NonDR	0	0
Vsig10l	0.61163	1.52798	0.0427469	0.0687881	NonDR	0	0
Vsig2	0.279996	1.21419	0.0949539	0.118635	NonDR	0	0
Vsig4	0	1	0	0.00677006	NonDR	0	0
Vsig8	0	1	0.0296951	0.01999	NonDR	0	0
Vsir	0.872051	1.83026	0.183018	0.371625	NonDR	0	0
Vsnl1	0.661743	1.58199	0.0488326	0.0875147	NonDR	0	0
Vstm2a	0	1	0.124008	0.126886	NonDR	0	0
Vstm2b	0	1	0.145497	0.19001	NonDR	0	0
Vstm2l	0	1	0.00800162	0	NonDR	0	0
Vstm4	0.103351	1.07427	0.0991221	0.114572	NonDR	0	0
Vstm5	0.201082	1.14956	0.160303	0.189495	NonDR	0	0
Vsx1	0	1	0.0105091	0.0117351	NonDR	0	0
Vsx2	1.09253	2.13247	0.0119274	0.0218552	OR_Mut-FL	0	0
Vta1	0.742602	1.67319	14.6224	21.9392	NonDR	0	0
Vtcn1	1.36578	2.57716	0.00952354	0.0257726	OR_Mut-FL	0	0
Vti1a	0.856185	1.81025	0.982997	2.05142	NonDR	0	0
Vti1b	0.809715	1.75286	10.4728	17.6086	NonDR	0	0
Vtn	0	1	0.00954575	0.0345467	NonDR	0	0
Vwa1	0.702981	1.62786	0.559037	0.85877	NonDR	0	0
Vwa2	0.463081	1.37848	0.539181	0.759146	NonDR	0	0
Vwa3a	2.10963	4.31581	0.0290546	0.1241	OR_Mut-FL	0	0
Vwa3b	0	1	0.130409	0.0519352	NonDR	0	0
Vwa5a	0.0598044	1.04232	1.99978	1.99863	NonDR	0	0
Vwa5b1	100	1.26765e+30	0.0145944	0.0526877	OR_Mut-FL	0	0
Vwa5b2	0.697017	1.62115	0.109879	0.19287	NonDR	0	0
Vwa7	1.11224	2.16181	0.0177772	0.0368166	OR_Mut-FL	0	0
Vwa8	0.510649	1.42469	0.981042	1.45218	NonDR	0	0
Vwc2	-1.00807	2.01122	0.094987	0.0598438	OR_WT-FL	0	0
Vwc2l	2.17625	4.51976	0.012075	0.0406906	OR_Mut-FL	0	0
Vwce	1.09188	2.13152	0.0852077	0.184802	OR_Mut-FL	0	0
Vwde	0.0421734	1.02966	0.6604	0.864732	NonDR	0	0
Vwf	1.10525	2.15136	0.140105	0.328476	OR_Mut-FL	0	0
Wac	0.448539	1.36466	18.7014	24.4833	NonDR	0	0
Wap	0	1	0.0230302	0.0116728	NonDR	0	0
Wapl	0.669613	1.59065	10.4514	14.6217	NonDR	0	0
Wars2	0.844694	1.79588	1.04414	1.73216	NonDR	0	0
Was	1.38073	2.604	0.112323	0.281721	OR_Mut-FL	0	0
Wasf1	0.730572	1.6593	0.731451	1.13533	NonDR	0	0
Wasf2	0.685372	1.60812	2.2941	3.72231	NonDR	0	0
Wasf3	0.7771	1.71368	0.631564	1.00558	NonDR	0	0
Wasl	0.40464	1.32376	4.11762	5.36749	NonDR	0	0
Wbp1	0.323272	1.25117	32.6865	43.6532	NonDR	0	0
Wbp1l	0.630128	1.5477	2.93701	4.43502	NonDR	0	0
Wbp2	0.793695	1.73351	3.40284	5.53493	NonDR	0	0
Wbp2nl	-0.0764081	1.05439	0.0620279	0.0540973	NonDR	0	0
Wbp4	0.678948	1.60097	5.26954	7.68859	NonDR	0	0
Wdfy1	0.425537	1.34307	2.10338	2.99886	NonDR	0	0
Wdfy2	0.861527	1.81696	1.69867	2.83406	NonDR	0	0
Wdfy3	0.591679	1.507	4.18053	5.78974	NonDR	0	0
Wdfy4	0.368887	1.29136	0.0825513	0.115911	NonDR	0	0
Wdhd1	0.697589	1.62179	11.202	14.351	NonDR	0	0
Wdpcp	0.0649903	1.04608	1.92193	2.09205	NonDR	0	0
Wdr1	0.940522	1.91922	24.1565	40.7866	NonDR	0	0
Wdr11	0.344441	1.26966	3.13019	3.54845	NonDR	0	0
Wdr12	0.330338	1.25731	9.47387	12.9322	NonDR	0	0
Wdr13	-0.000975615	1.00068	3.17589	3.63553	NonDR	0	0
Wdr17	-0.476689	1.39155	0.721588	0.464883	NonDR	0	0
Wdr18	0.817807	1.76272	6.33803	10.1829	NonDR	0	0
Wdr19	0.0164547	1.01147	1.28425	1.3817	NonDR	0	0
Wdr20	0.245847	1.18579	3.20113	4.49898	NonDR	0	0
Wdr20rt	0	1	0	0.00448241	NonDR	0	0
Wdr24	0.532956	1.44689	2.1734	3.19631	NonDR	0	0
Wdr25	0.337918	1.26393	0.504266	0.675405	NonDR	0	0
Wdr26	0.851738	1.80467	15.5619	22.8216	NonDR	0	0
Wdr27	0	1	0.00275092	0.00383328	NonDR	0	0
Wdr3	0.759933	1.69341	8.88643	13.3296	NonDR	0	0
Wdr31	0.170444	1.12541	1.36114	1.59102	NonDR	0	0
Wdr33	0.551458	1.46557	7.03405	9.83381	NonDR	0	0
Wdr34	0.423477	1.34116	3.8371	4.97227	NonDR	0	0
Wdr35	0.518475	1.43244	3.0236	4.95891	NonDR	0	0
Wdr36	0.699233	1.62364	6.27329	10.1365	NonDR	0	0
Wdr37	0.334977	1.26136	6.86534	7.72068	NonDR	0	0
Wdr38	0.0880577	1.06294	0.213346	0.24389	NonDR	0	0
Wdr4	0.731763	1.66067	5.79381	8.67394	NonDR	0	0
Wdr41	0.0744281	1.05294	1.00719	1.13676	NonDR	0	0
Wdr43	0.772864	1.70866	11.1665	17.4454	NonDR	0	0
Wdr44	0.213106	1.15918	0.522055	0.581166	NonDR	0	0
Wdr45	0.479674	1.39443	1.86708	2.66	NonDR	0	0
Wdr45b	0.71127	1.63725	16.277	23.7763	NonDR	0	0
Wdr47	0	1	1.93223	1.95539	NonDR	0	0
Wdr48	0.540333	1.45431	6.39422	8.82868	NonDR	0	0
Wdr49	0	1	0.0123849	0.0145626	NonDR	0	0
Wdr53	0.425311	1.34286	1.67222	2.31202	NonDR	0	0
Wdr54	0.465223	1.38053	1.46078	1.91869	NonDR	0	0
Wdr55	0.875577	1.83474	4.58044	7.88532	NonDR	0	0
Wdr59	0.796682	1.7371	1.13704	1.67562	NonDR	0	0
Wdr5b	0.221255	1.16575	1.27104	1.5286	NonDR	0	0
Wdr6	0.901427	1.86791	20.98	31.5975	NonDR	0	0
Wdr60	0.358416	1.28202	2.09886	2.34279	NonDR	0	0
Wdr61	0.62949	1.54702	26.3854	36.8789	NonDR	0	0
Wdr62	0.19268	1.14288	1.22222	1.52849	NonDR	0	0
Wdr63	0	1	0.00219845	0.00566544	NonDR	0	0
Wdr64	0	1	0.00478474	0.0098974	NonDR	0	0
Wdr66	0.643312	1.56191	0.0609387	0.107689	NonDR	0	0
Wdr7	0.510145	1.42419	1.08172	1.64497	NonDR	0	0
Wdr70	0.923944	1.89729	3.91043	6.69877	NonDR	0	0
Wdr72	0	1	0.0650263	0.0639075	NonDR	0	0
Wdr73	0.708316	1.6339	6.54934	10.4394	NonDR	0	0
Wdr74	0.786206	1.72453	6.20242	10.9897	NonDR	0	0
Wdr75	0.475361	1.39027	13.9935	18.9999	NonDR	0	0
Wdr76	0.384032	1.30498	2.86144	3.37734	NonDR	0	0
Wdr78	0.315063	1.24407	1.43507	1.8049	NonDR	0	0
Wdr81	0.830895	1.77879	0.568865	1.05214	NonDR	0	0
Wdr82	0.720609	1.64788	14.0886	20.8728	NonDR	0	0
Wdr83	0.692657	1.61626	6.33031	9.04418	NonDR	0	0
Wdr83os	0.648223	1.56724	3.94458	7.21385	NonDR	0	0
Wdr86	0.235331	1.17718	6.11494	7.1906	NonDR	0	0
Wdr89	0.877457	1.83713	4.86093	7.96869	NonDR	0	0
Wdr90	0.536606	1.45056	2.54573	3.81572	NonDR	0	0
Wdr91	0.827385	1.77447	2.58703	4.96978	NonDR	0	0
Wdr92	0.568511	1.48299	3.45219	5.22895	NonDR	0	0
Wdr93	-1.63165	3.09866	0.0657353	0.0225098	OR_WT-FL	0	0
Wdr95	100	1.26765e+30	0.00461845	0.0535358	OR_Mut-FL	0	0
Wdsub1	0.439079	1.35574	5.64169	7.79789	NonDR	0	0
Wdtc1	0.743038	1.6737	1.9871	3.27396	NonDR	0	0
Wdyhv1	0.00995258	1.00692	1.91137	1.90188	NonDR	0	0
Wdyhv1	0.00995258	1.00692	1.91137	1.90188	NonDR	0	0
Wee1	0.60964	1.52588	3.44285	4.533	NonDR	0	0
Wee2	100	1.26765e+30	0.00487144	0.0219171	OR_Mut-FL	0	0
Wfdc1	0	1	0.0189419	0.0150832	NonDR	0	0
Wfdc10	0	1	0	0	NonDR	0	0
Wfdc11	0	1	0	0	NonDR	0	0
Wfdc12	0	1	0	0.0155176	NonDR	0	0
Wfdc13	100	1.26765e+30	0	0.0411842	OR_Mut-FL	0	0
Wfdc15a	0	1	0	0.0906192	NonDR	0	0
Wfdc15b	0	1	0.032137	0	NonDR	0	0
Wfdc16	0	1	0	0.0295054	NonDR	0	0
Wfdc17	0	1	0.0576505	0.0181068	NonDR	0	0
Wfdc18	0	1	0.0298506	0.0336761	NonDR	0	0
Wfdc2	0.433058	1.35009	2.28349	3.27014	NonDR	0	0
Wfdc21	0	1	0	0	NonDR	0	0
Wfdc3	0.889619	1.85269	0.0833887	0.170842	NonDR	0	0
Wfdc5	0	1	0.0136274	0.026617	NonDR	0	0
Wfdc6a	0	1	0	0.0102606	NonDR	0	0
Wfdc6b	0	1	0.0235103	0.0105297	NonDR	0	0
Wfdc8	100	1.26765e+30	0	0.0199301	OR_Mut-FL	0	0
Wfdc9	0	1	0	0	NonDR	0	0
Wfikkn1	-0.067129	1.04763	0.253707	0.234476	NonDR	0	0
Wfikkn2	0	1	1.76218	2.00287	NonDR	0	0
Wfs1	0.874441	1.8333	0.48689	0.823707	NonDR	0	0
Whamm	0.60042	1.51616	0.333836	0.584857	NonDR	0	0
Whrn	0.85812	1.81267	2.49703	4.41999	NonDR	0	0
Wif1	-0.152455	1.11146	3.43512	3.79874	NonDR	0	0
Wipf2	0.701721	1.62644	0.742116	1.24088	NonDR	0	0
Wipf3	0.548545	1.46261	0.123424	0.162537	NonDR	0	0
Wipi1	0.765356	1.69979	2.90914	4.05685	NonDR	0	0
Wipi2	0.656703	1.57648	5.93521	9.17587	NonDR	0	0
Wisp1	0.107516	1.07737	1.08319	1.31854	NonDR	0	0
Wisp2	2.95603	7.75987	0.0104331	0.0560776	OR_Mut-FL	0	0
Wisp3	-0.372411	1.29451	0.178154	0.176616	NonDR	0	0
Wls	-0.0204335	1.01426	17.7577	17.2143	NonDR	0	0
Wnk1	0.35666	1.28046	19.8742	22.6213	NonDR	0	0
Wnk2	0.804049	1.74599	0.416894	0.665116	NonDR	0	0
Wnk3	0.359224	1.28274	3.12443	3.59797	NonDR	0	0
Wnk4	0.73715	1.66688	0.390847	0.734481	NonDR	0	0
Wnt1	0	1	0.00890219	0.00997785	NonDR	0	0
Wnt10a	-0.280771	1.21484	0.237626	0.192599	NonDR	0	0
Wnt10b	0.438572	1.35526	0.452812	0.642594	NonDR	0	0
Wnt11	-0.534557	1.4485	4.18719	2.66764	NonDR	0	0
Wnt16	0	1	0.119991	0.122917	NonDR	0	0
Wnt2	0	1	0.295849	0.251144	NonDR	0	0
Wnt2b	0.601726	1.51753	0.177963	0.29452	NonDR	0	0
Wnt3	0.352001	1.27633	1.02402	1.35937	NonDR	0	0
Wnt3a	-0.205483	1.15307	0.202076	0.167742	NonDR	0	0
Wnt4	0.208761	1.15569	0.950405	1.16965	NonDR	0	0
Wnt5a	0.112449	1.08106	11.2942	12.5114	NonDR	0	0
Wnt6	0.313526	1.24274	3.95115	5.01722	NonDR	0	0
Wnt7a	0.878525	1.83849	1.40629	1.98023	NonDR	0	0
Wnt7b	0	1	4.52631	4.88382	NonDR	0	0
Wnt8a	1.54095	2.90985	0.0310393	0.0862563	OR_Mut-FL	0	0
Wnt8b	0	1	0.0159939	0.0157015	NonDR	0	0
Wnt9a	0.0393187	1.02763	0.176198	0.198965	NonDR	0	0
Wnt9b	0.515464	1.42945	0.692826	1.01686	NonDR	0	0
Wrap73	0.717258	1.64405	3.024	4.77137	NonDR	0	0
Wrb	0.703858	1.62885	3.34088	5.38401	NonDR	0	0
Wrn	0.377789	1.29935	2.41079	2.6711	NonDR	0	0
Wrnip1	0.481519	1.39621	2.10148	3.0712	NonDR	0	0
Wsb1	-0.0564778	1.03992	48.4582	43.8252	NonDR	0	0
Wsb2	0.998857	1.99842	2.59617	5.58124	NonDR	0	0
Wscd1	0.622719	1.53977	0.161048	0.259176	NonDR	0	0
Wscd2	0.252535	1.1913	0.168477	0.216813	NonDR	0	0
Wt1	-0.71056	1.63644	0.111739	0.138169	NonDR	0	0
Wtap	0.250757	1.18983	33.4083	40.4016	NonDR	0	0
Wtip	0.637432	1.55556	6.80317	9.78181	NonDR	0	0
Wwc1	0.00826667	1.00575	1.85573	1.88239	NonDR	0	0
Wwox	0.103125	1.0741	0.904622	0.932079	NonDR	0	0
Wwp1	0.81719	1.76197	4.55853	6.66042	NonDR	0	0
Wwp2	-0.106229	1.07641	5.83223	6.34993	NonDR	0	0
Wwtr1	0.387495	1.30812	4.28337	5.22446	NonDR	0	0
Xab2	0.906557	1.87457	7.50209	13.0602	NonDR	0	0
Xaf1	0.380473	1.30177	0.0881366	0.136425	NonDR	0	0
Xbp1	0.446245	1.36249	8.72654	11.3552	NonDR	0	0
Xcl1	0	1	0	0	NonDR	0	0
Xcr1	100	1.26765e+30	0.00888244	0.045472	OR_Mut-FL	0	0
Xdh	-100	1.26765e+30	0.0171461	0.00723274	OR_WT-FL	0	0
Xiap	0.113268	1.08168	4.90766	5.3532	NonDR	0	0
Xirp1	0.147362	1.10754	0.00873085	0.0234496	NonDR	0	0
Xirp2	0.951119	1.93337	0.00695469	0.0289684	NonDR	0	0
Xk	0.618957	1.53576	0.135371	0.23187	NonDR	0	0
Xkr4	0.656865	1.57665	0.0729993	0.105805	NonDR	0	0
Xkr5	0.388182	1.30874	1.17836	1.57454	NonDR	0	0
Xkr6	0.160817	1.11792	0.545902	0.640176	NonDR	0	0
Xkr7	0	1	0.00374661	0.0206461	NonDR	0	0
Xkr8	0.0549896	1.03885	0.938323	0.94817	NonDR	0	0
Xkr9	0	1	0	0.0105197	NonDR	0	0
Xkrx	0	1	0.00947823	0.00576805	NonDR	0	0
Xlr	1.0362	2.05082	0.115023	0.245896	OR_Mut-FL	0	0
Xlr3a	0.921093	1.89355	0.731171	1.3117	NonDR	0	0
Xlr3c	0.900191	1.86631	0.214244	0.388708	NonDR	0	0
Xlr4a	0	1	0.0297336	0.249769	NonDR	0	0
Xlr4b	2.4922	5.62636	0.038044	0.21107	OR_Mut-FL	0	0
Xlr4c	100	1.26765e+30	0.0253085	0.228488	OR_Mut-FL	0	0
Xlr5a	0	1	0.0310648	0	NonDR	0	0
Xlr5b	0	1	0	0	NonDR	0	0
Xlr5c	0	1	0.0309349	0.0105462	NonDR	0	0
Xndc1	0.240251	1.1812	5.00935	6.1571	NonDR	0	0
Xntrpc	0.256074	1.19422	0.273308	0.337086	NonDR	0	0
Xpa	0.26121	1.19848	6.66765	7.70322	NonDR	0	0
Xpc	0.857463	1.81185	3.43585	5.42681	NonDR	0	0
Xpnpep1	0.767605	1.70244	11.0755	16.9319	NonDR	0	0
Xpnpep2	-0.136306	1.09909	0.609326	0.480137	NonDR	0	0
Xpnpep3	0.699952	1.62445	1.32655	2.1298	NonDR	0	0
Xpo1	0.231286	1.17388	38.5086	47.0586	NonDR	0	0
Xpo4	0.608493	1.52467	9.62794	11.758	NonDR	0	0
Xpo6	0.84248	1.79313	7.96977	13.6696	NonDR	0	0
Xpo7	0.988595	1.98425	3.59035	5.64238	NonDR	0	0
Xpr1	0.933317	1.90966	3.00012	4.33579	NonDR	0	0
Xrcc1	0.885914	1.84793	8.32178	13.7438	NonDR	0	0
Xrcc2	0.402125	1.32145	4.73551	6.02558	NonDR	0	0
Xrcc3	0.389013	1.3095	2.97366	3.42016	NonDR	0	0
Xrcc4	0.315613	1.24454	4.37389	5.8632	NonDR	0	0
Xrcc5	-0.356378	1.28021	10.4154	8.16481	NonDR	0	0
Xrcc6	0.498668	1.41291	8.18741	11.6186	NonDR	0	0
Xrn1	-0.0539657	1.03811	4.26633	3.77073	NonDR	0	0
Xrn2	0.537591	1.45155	16.0283	21.982	NonDR	0	0
Xrra1	1.21976	2.32908	0.0723775	0.200121	OR_Mut-FL	0	0
Xxylt1	0.82557	1.77223	2.14905	3.94151	NonDR	0	0
Xylt1	0.773677	1.70962	0.310641	0.566215	NonDR	0	0
Xylt2	0.351061	1.2755	4.14401	5.29956	NonDR	0	0
Yae1d1	0.434073	1.35104	6.90438	9.71218	NonDR	0	0
Yaf2	0.923489	1.8967	7.90215	13.4597	NonDR	0	0
Yars	0.828501	1.77584	5.62731	9.74609	NonDR	0	0
Yars2	0.772519	1.70825	3.48469	5.99794	NonDR	0	0
Ybey	0.980057	1.97254	1.04159	1.80475	NonDR	0	0
Ybx2	0.133188	1.09671	1.859	2.07005	NonDR	0	0
Ydjc	0.292359	1.22464	0.717922	0.893357	NonDR	0	0
Yeats2	0.721939	1.6494	4.75915	7.5427	NonDR	0	0
Yeats4	0.665588	1.58621	21.2019	28.9222	NonDR	0	0
Yes1	0.386924	1.3076	5.85045	7.64532	NonDR	0	0
Yif1a	0.543968	1.45798	3.07075	4.53068	NonDR	0	0
Yif1b	0.566948	1.48139	5.99421	9.63188	NonDR	0	0
Yipf1	0.314446	1.24353	3.49603	4.434	NonDR	0	0
Yipf2	0.178712	1.13187	2.11213	2.36784	NonDR	0	0
Yipf3	0.413193	1.33163	1.78423	2.72681	NonDR	0	0
Yipf4	0.310681	1.24029	2.16878	2.75085	NonDR	0	0
Yipf5	0.709159	1.63485	5.87971	8.40114	NonDR	0	0
Yipf6	0.232901	1.1752	3.0628	3.61926	NonDR	0	0
Yipf7	0.362801	1.28592	0.0189996	0.055954	NonDR	0	0
Yjefn3	0.481786	1.39647	0.657074	0.954542	NonDR	0	0
Ykt6	0.961889	1.94786	7.64161	13.491	NonDR	0	0
Ylpm1	0.162648	1.11934	6.80924	7.2022	NonDR	0	0
Yme1l1	0.196187	1.14567	19.6987	23.4998	NonDR	0	0
Yod1	0.296657	1.2283	0.805501	1.01487	NonDR	0	0
Ypel1	0.422411	1.34017	6.47102	8.37721	NonDR	0	0
Ypel2	0.260287	1.19772	0.795681	0.956238	NonDR	0	0
Ypel3	0.26892	1.20491	2.4733	2.89369	NonDR	0	0
Ypel4	0.282486	1.21629	2.23743	2.40857	NonDR	0	0
Ypel5	-0.102768	1.07383	2.00236	1.8453	NonDR	0	0
Yrdc	0.736577	1.66622	3.71906	6.63925	NonDR	0	0
Ythdc1	0.539989	1.45396	10.0694	14.2942	NonDR	0	0
Ythdc2	0.0509376	1.03594	2.22263	2.31348	NonDR	0	0
Ythdf2	0.962134	1.94819	16.8092	26.2226	NonDR	0	0
Ythdf3	0.449202	1.36528	9.94792	12.6303	NonDR	0	0
Ywhab	0.945639	1.92604	9.42661	15.4596	NonDR	0	0
Ywhae	0.983877	1.97777	54.6036	88.9631	NonDR	0	0
Ywhah	0.964836	1.95184	14.32	25.6398	NonDR	0	0
Ywhaq	0.73022	1.65889	77.4666	110.873	NonDR	0	0
Yy1	0.718441	1.6454	6.19125	9.35863	NonDR	0	0
Yy2	0.530891	1.44482	1.20063	1.78207	NonDR	0	0
Zadh2	0.60497	1.52095	1.58176	2.4505	NonDR	0	0
Zan	0.445315	1.36161	0.0344201	0.0492384	NonDR	0	0
Zap70	-1.04894	2.06901	0.149956	0.072247	OR_WT-FL	0	0
Zar1	0	1	0.0497824	0.0600134	NonDR	0	0
Zar1l	0	1	0	0	NonDR	0	0
Zbbx	0	1	0.00747277	0.00354675	NonDR	0	0
Zbed3	0.877069	1.83664	2.67114	4.73545	NonDR	0	0
Zbed4	0.997435	1.99645	4.75388	7.78754	NonDR	0	0
Zbed5	0.389584	1.31002	1.58184	2.01374	NonDR	0	0
Zbed6	0.332719	1.25938	7.05538	7.39312	NonDR	0	0
Zbp1	2.62163	6.15446	0.0141564	0.0499098	OR_Mut-FL	0	0
Zbtb1	0.515297	1.42929	1.0347	1.28434	NonDR	0	0
Zbtb10	0.343165	1.26854	1.39743	1.84117	NonDR	0	0
Zbtb11	0.298373	1.22976	2.40949	2.85753	NonDR	0	0
Zbtb14	0.568105	1.48258	2.54944	3.57796	NonDR	0	0
Zbtb17	0.790634	1.72983	3.83671	6.77188	NonDR	0	0
Zbtb18	0.140374	1.10219	2.30901	2.54287	NonDR	0	0
Zbtb20	-0.452023	1.36796	1.19633	0.884225	NonDR	0	0
Zbtb21	0.885242	1.84707	1.77946	2.90181	NonDR	0	0
Zbtb22	0.649687	1.56883	2.57553	4.94722	NonDR	0	0
Zbtb24	0.535223	1.44917	1.36841	1.94096	NonDR	0	0
Zbtb25	0.470011	1.38512	2.20652	3.01499	NonDR	0	0
Zbtb26	0.532091	1.44602	6.0999	8.19066	NonDR	0	0
Zbtb3	0.595924	1.51144	0.438961	0.685121	NonDR	0	0
Zbtb32	0	1	0.103983	0.107028	NonDR	0	0
Zbtb33	0.3091	1.23893	2.39902	2.99917	NonDR	0	0
Zbtb34	0.396511	1.31632	1.24774	1.64594	NonDR	0	0
Zbtb37	0.100738	1.07232	4.00958	4.06904	NonDR	0	0
Zbtb38	0.626288	1.54359	1.2418	1.87096	NonDR	0	0
Zbtb4	-0.0210863	1.01472	0.465059	0.423222	NonDR	0	0
Zbtb41	0.685885	1.60869	3.73048	5.93207	NonDR	0	0
Zbtb42	0.263613	1.20048	0.171395	0.187947	NonDR	0	0
Zbtb43	0.759897	1.69337	2.98796	5.26436	NonDR	0	0
Zbtb44	0.424496	1.3421	2.30279	2.96587	NonDR	0	0
Zbtb45	0.729506	1.65807	1.20846	1.8141	NonDR	0	0
Zbtb46	0.728485	1.6569	1.18733	1.81026	NonDR	0	0
Zbtb48	0.523164	1.4371	2.35605	3.52669	NonDR	0	0
Zbtb49	0.258566	1.19629	3.14011	3.90353	NonDR	0	0
Zbtb5	0.891585	1.85521	5.59346	8.67957	NonDR	0	0
Zbtb6	0.149347	1.10907	4.64576	5.53141	NonDR	0	0
Zbtb7a	0.663341	1.58375	0.784648	1.30981	NonDR	0	0
Zbtb7b	0.994888	1.99293	0.378659	0.634734	NonDR	0	0
Zbtb7c	-0.358058	1.2817	0.0283585	0.0207844	NonDR	0	0
Zbtb8a	0.416048	1.33427	0.999216	1.33631	NonDR	0	0
Zbtb8b	0.336719	1.26288	0.207487	0.313336	NonDR	0	0
Zbtb8os	0.206694	1.15404	6.7078	7.80027	NonDR	0	0
Zbtb9	0.91862	1.89031	2.07199	3.3427	NonDR	0	0
Zc2hc1a	0.0320157	1.02244	3.64463	3.77732	NonDR	0	0
Zc2hc1b	0	1	0	0	NonDR	0	0
Zc2hc1c	0	1	0.235529	0.235821	NonDR	0	0
Zc3h10	0.331226	1.25808	2.37744	3.0403	NonDR	0	0
Zc3h11a	0.605838	1.52186	27.1335	34.6373	NonDR	0	0
Zc3h11a	0.605838	1.52186	27.1335	34.6373	NonDR	0	0
Zc3h12a	0.210927	1.15743	0.0875794	0.103252	NonDR	0	0
Zc3h12b	0.264181	1.20095	0.642175	0.818379	NonDR	0	0
Zc3h12c	0.578328	1.49312	1.87977	2.34726	NonDR	0	0
Zc3h12d	1.36298	2.57216	0.00895756	0.0234608	OR_Mut-FL	0	0
Zc3h13	0.833019	1.78141	1.80766	2.91115	NonDR	0	0
Zc3h14	0.447537	1.36371	14.5926	19.7625	NonDR	0	0
Zc3h15	0.736264	1.66586	19.767	31.2446	NonDR	0	0
Zc3h3	0.810168	1.75342	0.770018	1.26928	NonDR	0	0
Zc3h6	0	1	0.306897	0.307952	NonDR	0	0
Zc3h7a	0	1	19.3377	19.2277	NonDR	0	0
Zc3h8	0.920849	1.89323	1.60917	2.76287	NonDR	0	0
Zc3hav1	0.901456	1.86795	0.3117	0.602167	NonDR	0	0
Zc3hav1l	0.741083	1.67143	3.29932	4.26445	NonDR	0	0
Zc3hc1	0.695213	1.61912	8.97973	12.2868	NonDR	0	0
Zc4h2	0.164377	1.12068	6.82778	7.63941	NonDR	0	0
Zcchc10	0.857087	1.81138	0.813443	1.38497	NonDR	0	0
Zcchc12	-0.107895	1.07765	0.515633	0.444699	NonDR	0	0
Zcchc13	100	1.26765e+30	0	0.0461142	OR_Mut-FL	0	0
Zcchc14	0.568949	1.48344	3.54009	5.19059	NonDR	0	0
Zcchc17	0.695491	1.61943	10.5422	15.9784	NonDR	0	0
Zcchc17	0.695491	1.61943	10.5422	15.9784	NonDR	0	0
Zcchc18	-0.118212	1.08539	1.6387	1.47568	NonDR	0	0
Zcchc2	0.901187	1.8676	0.55291	0.957359	NonDR	0	0
Zcchc24	0.77017	1.70547	2.31744	4.00495	NonDR	0	0
Zcchc4	0.401805	1.32116	2.5342	3.31741	NonDR	0	0
Zcchc7	0.1779	1.13124	4.67267	5.30429	NonDR	0	0
Zcchc8	0.307584	1.23763	17.1026	17.8696	NonDR	0	0
Zcchc9	0.384586	1.30549	8.44443	10.1304	NonDR	0	0
Zcrb1	0.530395	1.44432	25.4871	34.1848	NonDR	0	0
Zcwpw1	0.305952	1.23623	1.70964	2.24916	NonDR	0	0
Zdbf2	0.256481	1.19456	1.34774	1.6088	NonDR	0	0
Zdhhc1	-0.147339	1.10753	1.61743	1.35389	NonDR	0	0
Zdhhc11	0	1	0	0.00717636	NonDR	0	0
Zdhhc12	0.670311	1.59142	2.37587	3.435	NonDR	0	0
Zdhhc13	0.441961	1.35845	3.41218	4.77104	NonDR	0	0
Zdhhc14	0.186731	1.13818	0.0637642	0.0744554	NonDR	0	0
Zdhhc15	0.389824	1.31023	3.57049	4.05194	NonDR	0	0
Zdhhc16	0.527916	1.44184	3.91208	5.18417	NonDR	0	0
Zdhhc17	-0.185155	1.13694	5.81476	4.87475	NonDR	0	0
Zdhhc18	0.295568	1.22737	2.98536	3.88409	NonDR	0	0
Zdhhc19	0	1	0.0433868	0.0279398	NonDR	0	0
Zdhhc2	0	1	0.740014	1.77974	NonDR	0	0
Zdhhc20	0.327986	1.25526	7.64046	10.2188	NonDR	0	0
Zdhhc21	0.23931	1.18043	3.77364	4.22118	NonDR	0	0
Zdhhc22	0	1	0	0.0150832	NonDR	0	0
Zdhhc23	1.33778	2.52762	0.0811484	0.227266	OR_Mut-FL	0	0
Zdhhc24	0.570723	1.48527	0.556218	0.802586	NonDR	0	0
Zdhhc25	0	1	0.00796805	0	NonDR	0	0
Zdhhc4	0.69108	1.61449	5.91884	9.11431	NonDR	0	0
Zdhhc5	0.98501	1.97933	6.61045	10.8153	NonDR	0	0
Zdhhc6	0.836599	1.78584	8.15333	11.9844	NonDR	0	0
Zdhhc8	0.893733	1.85798	1.26104	2.06451	NonDR	0	0
Zdhhc8	0.893733	1.85798	1.26104	2.06451	NonDR	0	0
Zdhhc9	0.563545	1.4779	1.48523	2.07114	NonDR	0	0
Zeb1	0.295342	1.22718	5.44753	7.26016	NonDR	0	0
Zeb2	0.16986	1.12495	3.18707	3.58933	NonDR	0	0
Zer1	0.389343	1.3098	3.11019	3.81579	NonDR	0	0
Zfand1	0.344306	1.26954	6.52886	7.41313	NonDR	0	0
Zfand2a	0.91076	1.88004	2.38278	3.89786	NonDR	0	0
Zfand2b	0.0744365	1.05295	2.02586	2.21114	NonDR	0	0
Zfand4	0.368348	1.29087	0.365379	0.514483	NonDR	0	0
Zfand5	0.244749	1.18489	9.60045	12.1405	NonDR	0	0
Zfand6	0.0198927	1.01388	35.5708	37.4996	NonDR	0	0
Zfat	0.722409	1.64993	1.13548	1.62919	NonDR	0	0
Zfc3h1	0.0747311	1.05316	7.0593	7.56256	NonDR	0	0
Zfhx2	0.0851773	1.06082	0.544275	0.606009	NonDR	0	0
Zfhx3	0.225492	1.16918	1.7073	2.0304	NonDR	0	0
Zfhx4	-0.0258874	1.01811	16.0019	15.8761	NonDR	0	0
Zfp1	0.275877	1.21073	1.88681	2.61082	NonDR	0	0
Zfp101	0.0482523	1.03401	17.378	18.1749	NonDR	0	0
Zfp105	0.486913	1.40144	4.36619	6.10151	NonDR	0	0
Zfp106	0.974876	1.96547	18.603	29.1208	NonDR	0	0
Zfp108	0.321278	1.24944	0.665983	0.877614	NonDR	0	0
Zfp11	0.402125	1.32145	1.13558	1.38164	NonDR	0	0
Zfp110	0.48803	1.40253	4.38942	5.93781	NonDR	0	0
Zfp111	0.282739	1.2165	2.8474	3.67223	NonDR	0	0
Zfp112	0.368267	1.2908	0.283259	0.400887	NonDR	0	0
Zfp113	0.644566	1.56327	4.77832	6.77924	NonDR	0	0
Zfp114	0.797844	1.7385	0.37156	0.576963	NonDR	0	0
Zfp119a	-0.0025511	1.00177	3.0221	3.08116	NonDR	0	0
Zfp119b	-0.221716	1.16612	1.45837	1.24093	NonDR	0	0
Zfp12	0.419998	1.33793	3.22586	4.71803	NonDR	0	0
Zfp120	0	1	2.75023	2.81642	NonDR	0	0
Zfp128	0.429801	1.34705	1.42629	1.74079	NonDR	0	0
Zfp13	0.707374	1.63283	3.57523	6.12484	NonDR	0	0
Zfp131	0.490383	1.40482	12.4932	16.1708	NonDR	0	0
Zfp14	0.601687	1.51749	0.716158	1.18603	NonDR	0	0
Zfp141	0.18156	1.13411	6.0618	7.28651	NonDR	0	0
Zfp142	0.865161	1.82154	1.94992	2.98929	NonDR	0	0
Zfp143	0.590747	1.50603	2.93255	4.09346	NonDR	0	0
Zfp146	0.58674	1.50185	24.1552	29.0778	NonDR	0	0
Zfp148	0.539358	1.45333	6.36737	8.58566	NonDR	0	0
Zfp157	0.112599	1.08117	5.58017	6.124	NonDR	0	0
Zfp160	0.0328537	1.02303	4.10073	4.32375	NonDR	0	0
Zfp169	0	1	1.83057	1.76489	NonDR	0	0
Zfp174	0.374938	1.29678	0.177375	0.234586	NonDR	0	0
Zfp180	0.497506	1.41177	3.15158	4.38623	NonDR	0	0
Zfp182	-0.253653	1.19222	2.66341	2.19902	NonDR	0	0
Zfp184	0.399432	1.31899	4.97939	6.61734	NonDR	0	0
Zfp185	0.19207	1.1424	0.517065	0.564768	NonDR	0	0
Zfp189	0.147319	1.10751	2.17436	2.45228	NonDR	0	0
Zfp2	0.259177	1.1968	2.96053	3.3533	NonDR	0	0
Zfp202	0.423118	1.34082	0.965951	1.32602	NonDR	0	0
Zfp207	0.73851	1.66845	59.5111	91.135	NonDR	0	0
Zfp212	0.381997	1.30314	1.62889	2.06291	NonDR	0	0
Zfp213	0.515473	1.42946	3.52114	4.78496	NonDR	0	0
Zfp217	0.897289	1.86256	2.76144	4.20046	NonDR	0	0
Zfp219	0.877906	1.83771	5.03894	7.54028	NonDR	0	0
Zfp229	0.0653074	1.04631	2.00085	2.15732	NonDR	0	0
Zfp235	0.334513	1.26095	1.51468	1.90569	NonDR	0	0
Zfp236	0.733389	1.66254	4.22368	5.77205	NonDR	0	0
Zfp239	0.376597	1.29828	1.4992	1.97629	NonDR	0	0
Zfp24	0.498546	1.41279	15.061	19.9404	NonDR	0	0
Zfp248	0.3452	1.27033	2.23918	2.96495	NonDR	0	0
Zfp251	0.698026	1.62228	4.42116	6.7838	NonDR	0	0
Zfp26	0.342054	1.26756	16.3272	18.7772	NonDR	0	0
Zfp260	0.0110108	1.00766	14.6169	16.0185	NonDR	0	0
Zfp263	0.390816	1.31113	2.74614	3.63201	NonDR	0	0
Zfp266	0.540036	1.45401	33.6678	42.9823	NonDR	0	0
Zfp27	0.510174	1.42422	3.29253	4.70723	NonDR	0	0
Zfp273	-0.208921	1.15582	1.82893	1.74804	NonDR	0	0
Zfp275	0.704459	1.62953	4.46964	6.54727	NonDR	0	0
Zfp276	0.362524	1.28567	2.45223	3.20216	NonDR	0	0
Zfp277	0.500215	1.41442	7.29575	10.3683	NonDR	0	0
Zfp28	0.124185	1.08989	1.22448	1.42025	NonDR	0	0
Zfp280b	0.931113	1.90675	1.73411	3.08659	NonDR	0	0
Zfp280c	0.754449	1.68699	7.81814	11.7949	NonDR	0	0
Zfp280d	0.0299574	1.02098	15.9437	16.1054	NonDR	0	0
Zfp281	0.289276	1.22203	6.57353	7.96586	NonDR	0	0
Zfp282	0.342411	1.26787	2.20809	3.05267	NonDR	0	0
Zfp286	0.0697385	1.04953	8.88167	9.24623	NonDR	0	0
Zfp287	0.284454	1.21795	2.77851	3.1748	NonDR	0	0
Zfp292	0.238266	1.17957	15.0496	15.7248	NonDR	0	0
Zfp296	0.630116	1.54769	0.100874	0.174669	NonDR	0	0
Zfp3	0.449885	1.36593	0.446219	0.61135	NonDR	0	0
Zfp30	0.247236	1.18693	0.835317	1.0354	NonDR	0	0
Zfp300	-0.232302	1.17471	0.778183	0.635642	NonDR	0	0
Zfp316	0.3989	1.3185	1.36571	1.77211	NonDR	0	0
Zfp317	0.444947	1.36126	5.14789	7.09451	NonDR	0	0
Zfp318	0.50894	1.423	2.77272	3.85247	NonDR	0	0
Zfp319	0.884265	1.84582	1.10499	1.87146	NonDR	0	0
Zfp322a	0.252285	1.19109	17.4713	21.5814	NonDR	0	0
Zfp324	0.551726	1.46584	1.23723	1.70988	NonDR	0	0
Zfp326	0.0886267	1.06336	9.35396	10.5057	NonDR	0	0
Zfp329	0.11732	1.08472	6.19098	6.93429	NonDR	0	0
Zfp330	0.620182	1.53707	11.8447	16.7637	NonDR	0	0
Zfp335	0.792241	1.73176	1.94883	2.999	NonDR	0	0
Zfp341	0.433097	1.35013	0.2876	0.326394	NonDR	0	0
Zfp345	1.07703	2.10968	0.0295111	0.0910941	OR_Mut-FL	0	0
Zfp346	0.701615	1.62632	2.42839	4.17176	NonDR	0	0
Zfp35	0.544149	1.45816	2.55989	3.27649	NonDR	0	0
Zfp352	1.36805	2.58122	0.00446008	0.0162907	OR_Mut-FL	0	0
Zfp354a	0.183897	1.13595	1.33359	1.76043	NonDR	0	0
Zfp354b	0	1	0.742295	0.645815	NonDR	0	0
Zfp354c	0.405269	1.32434	7.77296	9.51968	NonDR	0	0
Zfp358	0.430547	1.34774	4.19742	6.43395	NonDR	0	0
Zfp366	1.06753	2.09584	0.100976	0.172829	OR_Mut-FL	0	0
Zfp367	0.573472	1.4881	4.08395	5.95314	NonDR	0	0
Zfp369	0.0723052	1.0514	4.37937	4.53881	NonDR	0	0
Zfp36l1	0.894711	1.85924	8.84583	13.5081	NonDR	0	0
Zfp36l2	0.504533	1.41866	5.29034	5.97799	NonDR	0	0
Zfp36l3	0	1	0.0043748	0.00815075	NonDR	0	0
Zfp37	0.299374	1.23061	6.30551	8.04865	NonDR	0	0
Zfp382	0.321495	1.24962	1.19632	1.62695	NonDR	0	0
Zfp383	0.946797	1.92759	0.87996	1.68147	NonDR	0	0
Zfp384	0.52486	1.43879	3.37429	4.80242	NonDR	0	0
Zfp385b	0.0716334	1.05091	0.153227	0.164612	NonDR	0	0
Zfp385c	0.450151	1.36618	0.0859155	0.117094	NonDR	0	0
Zfp386	0.174593	1.12865	12.1247	13.9486	NonDR	0	0
Zfp39	0.462188	1.37763	1.82368	2.14087	NonDR	0	0
Zfp395	0.781228	1.71859	0.549429	0.805112	NonDR	0	0
Zfp397	0.196567	1.14597	6.94529	8.43149	NonDR	0	0
Zfp398	0.452765	1.36866	1.06294	1.61918	NonDR	0	0
Zfp40	0.0163739	1.01141	5.12955	5.23741	NonDR	0	0
Zfp407	0.616632	1.53329	5.51255	6.87117	NonDR	0	0
Zfp408	0.58929	1.50451	2.55803	3.83425	NonDR	0	0
Zfp41	0.685708	1.60849	5.69685	8.24363	NonDR	0	0
Zfp410	0.654293	1.57384	5.40376	8.21827	NonDR	0	0
Zfp414	0.456714	1.37241	3.25513	4.9151	NonDR	0	0
Zfp418	0.340026	1.26578	0.7001	0.969884	NonDR	0	0
Zfp42	0.956632	1.94077	0.0183084	0.0353534	NonDR	0	0
Zfp420	0	1	1.33187	1.30123	NonDR	0	0
Zfp422	0.720288	1.64751	24.783	35.6589	NonDR	0	0
Zfp426	0.354244	1.27832	9.24843	10.5195	NonDR	0	0
Zfp428	0.800644	1.74188	3.27517	5.36506	NonDR	0	0
Zfp429	0	1	1.7152	1.71585	NonDR	0	0
Zfp433	-0.150272	1.10978	5.16765	4.51729	NonDR	0	0
Zfp438	0.500248	1.41446	0.359995	0.541878	NonDR	0	0
Zfp442	0.1374	1.09992	3.88351	4.59689	NonDR	0	0
Zfp444	0.435248	1.35214	4.54274	6.37196	NonDR	0	0
Zfp445	0.752844	1.68511	11.2415	15.4025	NonDR	0	0
Zfp446	0.764726	1.69905	0.549441	1.01315	NonDR	0	0
Zfp449	0.101592	1.07296	1.14001	1.27795	NonDR	0	0
Zfp451	0.177761	1.13113	9.12866	10.0952	NonDR	0	0
Zfp454	0.734491	1.66381	2.857	4.08068	NonDR	0	0
Zfp455	-0.415781	1.33402	0.432891	0.296145	NonDR	0	0
Zfp456	-0.279166	1.21349	0.623361	0.493895	NonDR	0	0
Zfp457	0	1	0.294606	0.270406	NonDR	0	0
Zfp458	0.127664	1.09252	0.735121	0.754077	NonDR	0	0
Zfp459	0.169213	1.12445	0.435319	0.506682	NonDR	0	0
Zfp46	0.803267	1.74505	2.1009	3.4753	NonDR	0	0
Zfp462	0.817971	1.76293	5.52282	9.81608	NonDR	0	0
Zfp467	0.397594	1.31731	2.20911	2.94864	NonDR	0	0
Zfp472	0.128232	1.09295	2.36435	2.81383	NonDR	0	0
Zfp474	0	1	0	0.0314868	NonDR	0	0
Zfp488	0.684351	1.60698	0.0240746	0.0425092	NonDR	0	0
Zfp493	0.252042	1.19089	0.632681	0.820031	NonDR	0	0
Zfp503	0.659474	1.57951	4.15824	6.47269	NonDR	0	0
Zfp507	0.670394	1.59151	7.7141	11.2685	NonDR	0	0
Zfp51	0.0238895	1.0167	2.83016	3.0124	NonDR	0	0
Zfp511	0.533873	1.44781	2.25931	3.59081	NonDR	0	0
Zfp512	0.541526	1.45551	5.48724	7.63717	NonDR	0	0
Zfp512b	0.285923	1.21919	5.8837	7.42141	NonDR	0	0
Zfp513	0.421285	1.33912	1.56499	2.32934	NonDR	0	0
Zfp516	0.970788	1.95991	3.50447	6.07712	NonDR	0	0
Zfp518a	-0.0271403	1.01899	5.04632	4.62979	NonDR	0	0
Zfp518b	0.85824	1.81283	7.06211	10.4163	NonDR	0	0
Zfp52	-0.0332655	1.02333	0.929177	0.891555	NonDR	0	0
Zfp521	0.709582	1.63533	7.18471	9.87573	NonDR	0	0
Zfp523	0.660317	1.58043	3.04732	4.82324	NonDR	0	0
Zfp524	0.700866	1.62548	0.609176	0.951869	NonDR	0	0
Zfp526	0.822547	1.76853	0.67018	1.09905	NonDR	0	0
Zfp53	0.254655	1.19305	1.1989	1.45471	NonDR	0	0
Zfp532	0.201257	1.1497	9.89303	12.7093	NonDR	0	0
Zfp534	3.97886	15.7673	0.0208516	0.212419	OR_Mut-FL	0	0
Zfp536	0.142237	1.10362	0.349457	0.43664	NonDR	0	0
Zfp54	-0.139382	1.10143	0.506452	0.445198	NonDR	0	0
Zfp541	0	1	0.00433184	0.00627836	NonDR	0	0
Zfp551	0	1	1.53116	1.51719	NonDR	0	0
Zfp553	0.924057	1.89744	3.77045	6.24175	NonDR	0	0
Zfp558	0.0185624	1.01295	4.16331	4.22056	NonDR	0	0
Zfp560	0.42391	1.34156	3.85855	5.40906	NonDR	0	0
Zfp563	-0.0707416	1.05026	2.46527	2.26842	NonDR	0	0
Zfp566	0.93307	1.90934	2.22547	3.68728	NonDR	0	0
Zfp57	0.19407	1.14399	7.01893	8.21357	NonDR	0	0
Zfp574	0.764987	1.69935	1.69875	2.7328	NonDR	0	0
Zfp575	-0.0488561	1.03444	0.0501639	0.041411	NonDR	0	0
Zfp579	0.505173	1.41929	2.25623	3.07681	NonDR	0	0
Zfp58	0	1	5.33251	5.65752	NonDR	0	0
Zfp583	0.0702655	1.04991	2.11628	2.52606	NonDR	0	0
Zfp59	0.36548	1.28831	1.5726	2.04984	NonDR	0	0
Zfp592	0.717008	1.64377	1.48532	2.30494	NonDR	0	0
Zfp593	0.949172	1.93076	1.67493	3.01371	NonDR	0	0
Zfp595	-0.059265	1.04193	1.8308	1.68756	NonDR	0	0
Zfp597	0.36375	1.28677	2.23416	2.97153	NonDR	0	0
Zfp598	0.875823	1.83505	2.6956	4.70057	NonDR	0	0
Zfp599	0.612653	1.52907	2.78601	3.52502	NonDR	0	0
Zfp60	0.243439	1.18381	6.21491	7.23411	NonDR	0	0
Zfp600	3.89572	14.8843	0.0501503	0.10196	OR_Mut-FL	0	0
Zfp600	3.89572	14.8843	0.0501503	0.10196	OR_Mut-FL	0	0
Zfp605	0	1	1.53024	1.54176	NonDR	0	0
Zfp606	0.176677	1.13028	6.5851	7.37519	NonDR	0	0
Zfp608	0.876842	1.83635	3.38115	5.12396	NonDR	0	0
Zfp609	0.940268	1.91888	2.32756	3.30738	NonDR	0	0
Zfp61	0.120746	1.0873	7.9037	8.50306	NonDR	0	0
Zfp612	0.16112	1.11815	0.840545	1.01279	NonDR	0	0
Zfp616	0	1	0.0307604	0.0195518	NonDR	0	0
Zfp617	0.0892943	1.06385	5.83786	6.3289	NonDR	0	0
Zfp618	0.597479	1.51307	2.83797	4.01535	NonDR	0	0
Zfp619	-0.165645	1.12167	0.625964	0.566286	NonDR	0	0
Zfp62	-0.000908897	1.00063	14.2931	14.5638	NonDR	0	0
Zfp622	0.628675	1.54614	2.10108	3.16403	NonDR	0	0
Zfp623	0.55706	1.47127	2.07898	3.27958	NonDR	0	0
Zfp626	0.39836	1.31801	1.46704	1.97393	NonDR	0	0
Zfp628	0.834773	1.78358	0.345765	0.624802	NonDR	0	0
Zfp629	0.77389	1.70987	6.72655	10.8246	NonDR	0	0
Zfp637	0.0901695	1.0645	9.1949	10.4255	NonDR	0	0
Zfp638	0	1	30.2279	30.6794	NonDR	0	0
Zfp639	0.428617	1.34594	8.71632	11.3042	NonDR	0	0
Zfp64	0.603944	1.51987	5.17459	8.05344	NonDR	0	0
Zfp641	0	1	0.0474445	0.0431302	NonDR	0	0
Zfp644	0.200463	1.14907	37.9571	43.9626	NonDR	0	0
Zfp646	0.690172	1.61348	4.56478	7.15051	NonDR	0	0
Zfp647	0.569741	1.48426	4.10831	5.45856	NonDR	0	0
Zfp648	0.365857	1.28865	0.0233264	0.050402	NonDR	0	0
Zfp65	0.226332	1.16986	5.27735	6.70224	NonDR	0	0
Zfp651	0.249135	1.18849	0.729036	0.911891	NonDR	0	0
Zfp652	0.822939	1.76901	2.82341	4.97256	NonDR	0	0
Zfp653	0.307682	1.23772	1.46906	1.8082	NonDR	0	0
Zfp654	0.0370513	1.02601	3.05604	2.96291	NonDR	0	0
Zfp655	0.315476	1.24442	3.46364	4.3021	NonDR	0	0
Zfp658	0.363434	1.28648	0.959019	1.25378	NonDR	0	0
Zfp661	0.551173	1.46528	1.11902	1.76361	NonDR	0	0
Zfp663	-0.306751	1.23692	0.239232	0.165837	NonDR	0	0
Zfp664	0.757948	1.69108	7.07255	10.7268	NonDR	0	0
Zfp667	-0.109602	1.07893	1.00215	0.892536	NonDR	0	0
Zfp668	0.980229	1.97278	2.65554	5.06366	NonDR	0	0
Zfp672	0.170713	1.12562	5.8501	6.39438	NonDR	0	0
Zfp677	-0.153398	1.11219	0.621402	0.54392	NonDR	0	0
Zfp68	0.186239	1.13779	16.0079	19.1209	NonDR	0	0
Zfp683	0.366708	1.28941	0.0275892	0.0547462	NonDR	0	0
Zfp687	0.730406	1.65911	4.6396	7.32901	NonDR	0	0
Zfp688	0.278304	1.21277	2.61943	3.43088	NonDR	0	0
Zfp689	0.719355	1.64645	1.33868	2.08996	NonDR	0	0
Zfp69	0.87274	1.83114	1.13012	1.82609	NonDR	0	0
Zfp692	0.301869	1.23274	1.383	1.70134	NonDR	0	0
Zfp697	0.805915	1.74825	1.20322	1.58599	NonDR	0	0
Zfp7	0.399958	1.31947	2.38863	3.02736	NonDR	0	0
Zfp704	0.874341	1.83317	3.71341	5.05044	NonDR	0	0
Zfp706	0.753138	1.68546	8.33997	13.0843	NonDR	0	0
Zfp707	0.568658	1.48314	0.986681	1.53721	NonDR	0	0
Zfp708	0	1	2.50097	2.5037	NonDR	0	0
Zfp709	0.136099	1.09893	1.30181	1.48554	NonDR	0	0
Zfp710	0.57451	1.48917	2.17976	3.16451	NonDR	0	0
Zfp711	0.145326	1.10598	3.35241	3.77016	NonDR	0	0
Zfp712	-0.0667266	1.04734	1.32448	1.27239	NonDR	0	0
Zfp715	0.0258305	1.01807	4.69923	4.74581	NonDR	0	0
Zfp719	0.0964384	1.06913	3.18597	3.45924	NonDR	0	0
Zfp72	0.127763	1.0926	1.73623	1.93693	NonDR	0	0
Zfp729a	0.0790548	1.05633	3.10047	3.35854	NonDR	0	0
Zfp729b	0.046905	1.03305	3.53643	3.907	NonDR	0	0
Zfp735	0	1	0.00814751	0.00514347	NonDR	0	0
Zfp738	-0.21493	1.16065	6.69393	6.24479	NonDR	0	0
Zfp74	0.743647	1.6744	2.43	3.36201	NonDR	0	0
Zfp740	0.727067	1.65527	10.0782	16.8693	NonDR	0	0
Zfp746	0.245901	1.18583	5.33528	6.77317	NonDR	0	0
Zfp747	0.687241	1.6102	1.45319	2.4093	NonDR	0	0
Zfp748	0.063793	1.04521	7.28516	8.24606	NonDR	0	0
Zfp750	0.308309	1.23826	0.560566	0.691139	NonDR	0	0
Zfp758	0.161299	1.11829	2.39036	2.79154	NonDR	0	0
Zfp759	-0.0777901	1.0554	0.894452	0.862688	NonDR	0	0
Zfp760	0.000415037	1.00029	4.36574	4.68051	NonDR	0	0
Zfp763	0.143661	1.10471	5.09241	5.23881	NonDR	0	0
Zfp764	0.137183	1.09976	1.2685	1.55856	NonDR	0	0
Zfp768	0.992796	1.99004	4.26882	7.31462	NonDR	0	0
Zfp770	0.136178	1.09899	4.58044	5.61777	NonDR	0	0
Zfp771	0.151188	1.11048	2.46023	2.6989	NonDR	0	0
Zfp772	0.427688	1.34508	1.64858	2.09493	NonDR	0	0
Zfp773	0.0714323	1.05076	0.650737	0.682928	NonDR	0	0
Zfp775	0	1	0.799133	0.785142	NonDR	0	0
Zfp777	0.588414	1.50359	4.43357	7.36487	NonDR	0	0
Zfp78	0.245924	1.18585	0.266129	0.345658	NonDR	0	0
Zfp780b	0.185995	1.1376	4.84839	5.59075	NonDR	0	0
Zfp781	0	1	5.7207	5.39556	NonDR	0	0
Zfp784	0.237566	1.179	0.410487	0.529561	NonDR	0	0
Zfp786	0	1	1.25182	1.29682	NonDR	0	0
Zfp787	0.579103	1.49392	5.08543	7.43279	NonDR	0	0
Zfp788	0.0914807	1.06546	4.24604	4.57324	NonDR	0	0
Zfp790	0.369208	1.29164	1.72518	1.92793	NonDR	0	0
Zfp791	0.235097	1.17699	0.707224	0.775862	NonDR	0	0
Zfp799	0.479055	1.39383	7.53802	9.58473	NonDR	0	0
Zfp800	0.318818	1.24731	3.9892	4.91178	NonDR	0	0
Zfp804a	0.874844	1.83381	0.170246	0.325238	NonDR	0	0
Zfp804b	0.493978	1.40832	0.0371904	0.0561953	NonDR	0	0
Zfp808	-0.289508	1.22222	3.2824	2.84712	NonDR	0	0
Zfp809	0.454966	1.37075	1.25249	1.75167	NonDR	0	0
Zfp81	0.202742	1.15088	4.05037	4.58334	NonDR	0	0
Zfp810	0	1	4.90823	4.86138	NonDR	0	0
Zfp811	0.150652	1.11007	0.986907	1.1132	NonDR	0	0
Zfp819	0.331283	1.25813	0.150856	0.203263	NonDR	0	0
Zfp82	0.259028	1.19667	1.00524	1.22206	NonDR	0	0
Zfp820	0	1	3.10397	3.27861	NonDR	0	0
Zfp821	0.583958	1.49896	3.80187	5.28032	NonDR	0	0
Zfp825	0.158834	1.11638	5.02541	5.88442	NonDR	0	0
Zfp827	0.482478	1.39714	2.17564	3.1102	NonDR	0	0
Zfp830	0.685088	1.6078	3.12087	4.92106	NonDR	0	0
Zfp831	3.17659	9.04168	0.00271695	0.02339	OR_Mut-FL	0	0
Zfp839	0.546786	1.46083	0.46384	0.72652	NonDR	0	0
Zfp84	0.465722	1.38101	1.85286	2.2657	NonDR	0	0
Zfp846	0.426957	1.3444	1.8493	2.46807	NonDR	0	0
Zfp85	0.0106203	1.00739	2.79262	2.96234	NonDR	0	0
Zfp850	0.378558	1.30004	4.19581	5.70409	NonDR	0	0
Zfp853	0.148375	1.10832	0.158338	0.193289	NonDR	0	0
Zfp865	0.642907	1.56147	2.17324	3.47708	NonDR	0	0
Zfp866	0.574766	1.48944	9.87006	13.1187	NonDR	0	0
Zfp867	0	1	2.30456	2.28931	NonDR	0	0
Zfp868	0	1	7.35077	7.51896	NonDR	0	0
Zfp869	0.18414	1.13614	8.04229	9.82678	NonDR	0	0
Zfp87	0.205959	1.15345	5.18356	5.9198	NonDR	0	0
Zfp870	0.53322	1.44716	1.46817	1.95417	NonDR	0	0
Zfp871	0.347238	1.27212	11.9662	12.5093	NonDR	0	0
Zfp872	0	1	0.0313917	0.0238645	NonDR	0	0
Zfp873	0.0573326	1.04054	2.51461	2.70217	NonDR	0	0
Zfp874a	0.293659	1.22575	2.13312	2.64039	NonDR	0	0
Zfp874b	-0.00180573	1.00125	1.40705	1.37013	NonDR	0	0
Zfp879	0.579759	1.4946	0.256036	0.403077	NonDR	0	0
Zfp882	0.118263	1.08543	2.85685	3.17487	NonDR	0	0
Zfp9	0.228306	1.17146	2.76644	2.97143	NonDR	0	0
Zfp90	0.210133	1.1568	3.07816	3.57858	NonDR	0	0
Zfp91	0.521354	1.4353	13.4173	17.3019	NonDR	0	0
Zfp92	0.735179	1.6646	0.0438474	0.079938	NonDR	0	0
Zfp93	0.392206	1.3124	1.50177	1.82678	NonDR	0	0
Zfp930	0.341985	1.2675	4.83798	6.07274	NonDR	0	0
Zfp931	0.155318	1.11367	8.09928	9.50982	NonDR	0	0
Zfp932	0.180412	1.13321	8.14705	9.45732	NonDR	0	0
Zfp933	0	1	2.83906	2.85458	NonDR	0	0
Zfp934	-0.392262	1.31245	4.86194	4.3929	NonDR	0	0
Zfp935	0.172847	1.12728	5.44552	5.97799	NonDR	0	0
Zfp936	0.364639	1.28756	0.00871618	0.0214327	NonDR	0	0
Zfp937	0.128527	1.09318	1.40875	1.65715	NonDR	0	0
Zfp938	0.161224	1.11824	4.18015	4.88094	NonDR	0	0
Zfp94	0.769385	1.70454	1.44783	2.49966	NonDR	0	0
Zfp940	0.512482	1.4265	2.4997	3.42554	NonDR	0	0
Zfp941	-0.161631	1.11855	0.915373	0.651531	NonDR	0	0
Zfp942	0.0132568	1.00923	7.88	8.71212	NonDR	0	0
Zfp943	0.12074	1.08729	4.09932	4.45919	NonDR	0	0
Zfp944	0	1	4.81731	4.94745	NonDR	0	0
Zfp945	0	1	13.9469	14.0051	NonDR	0	0
Zfp946	0	1	4.81564	5.13252	NonDR	0	0
Zfp947	-0.298658	1.23	1.16077	0.943733	NonDR	0	0
Zfp948	-0.0534244	1.03773	3.19129	3.04636	NonDR	0	0
Zfp949	0.260782	1.19813	1.42726	1.73051	NonDR	0	0
Zfp950	0	1	9.80097	9.46109	NonDR	0	0
Zfp951	0.0656668	1.04657	0.867944	1.41183	NonDR	0	0
Zfp952	0.0221299	1.01546	2.15675	2.23922	NonDR	0	0
Zfp953	-0.154454	1.113	1.03301	0.915277	NonDR	0	0
Zfp954	0.250893	1.18994	2.43118	2.99328	NonDR	0	0
Zfp955a	0.178258	1.13152	8.64895	9.76504	NonDR	0	0
Zfp955b	0.306714	1.23689	4.09799	5.16463	NonDR	0	0
Zfp956	0.320368	1.24865	1.19298	1.48753	NonDR	0	0
Zfp957	2.78121	6.8743	0.00660412	0.0371894	OR_Mut-FL	0	0
Zfp958	0.108123	1.07783	3.82217	4.23909	NonDR	0	0
Zfp959	0.250018	1.18922	1.45542	1.77673	NonDR	0	0
Zfp960	0.131909	1.09574	1.89428	2.12022	NonDR	0	0
Zfp961	0.4948	1.40913	4.02632	5.6869	NonDR	0	0
Zfp963	-0.0675598	1.04794	1.68602	1.56707	NonDR	0	0
Zfp964	-0.0974632	1.06989	0.908508	0.827205	NonDR	0	0
Zfp97	-0.0456562	1.03215	1.68337	1.58609	NonDR	0	0
Zfpl1	0.775334	1.71159	5.09575	7.8929	NonDR	0	0
Zfpm2	0.143614	1.10467	0.0612242	0.0741771	NonDR	0	0
Zfr	0.477114	1.39196	12.0721	15.6367	NonDR	0	0
Zfr2	-0.0913406	1.06536	0.584798	0.476699	NonDR	0	0
Zfx	0.112701	1.08125	16.9901	18.4208	NonDR	0	0
Zfy1	0	1	0.00253017	0.00244945	NonDR	0	0
Zfy2	0	1	0.00247898	0.00348072	NonDR	0	0
Zfyve1	0.553851	1.468	3.35733	4.45192	NonDR	0	0
Zfyve16	0.0492971	1.03476	7.31001	7.51972	NonDR	0	0
Zfyve19	0.474537	1.38947	4.08347	5.7686	NonDR	0	0
Zfyve21	0.374577	1.29646	2.32459	3.20254	NonDR	0	0
Zfyve26	0.643793	1.56243	0.948202	1.3293	NonDR	0	0
Zfyve27	0.48435	1.39896	1.83376	2.54946	NonDR	0	0
Zfyve28	0.627014	1.54436	0.29411	0.45679	NonDR	0	0
Zfyve9	0.639654	1.55796	6.47337	8.28898	NonDR	0	0
Zg16	0	1	0	0	NonDR	0	0
Zglp1	0	1	0.192462	0.229179	NonDR	0	0
Zgpat	0.379645	1.30102	4.56856	6.18486	NonDR	0	0
Zgrf1	0.0243401	1.01701	2.93729	2.91286	NonDR	0	0
Zhx1	0.524717	1.43865	5.72757	7.6812	NonDR	0	0
Zhx1	0.524717	1.43865	5.72757	7.6812	NonDR	0	0
Zhx2	0.208438	1.15544	0.897145	0.996419	NonDR	0	0
Zhx3	0.376882	1.29853	1.69815	2.10738	NonDR	0	0
Zic1	-0.175772	1.12957	0.423712	0.326139	NonDR	0	0
Zic2	0.720477	1.64773	2.30055	3.76031	NonDR	0	0
Zic3	0.626224	1.54352	1.03466	1.33303	NonDR	0	0
Zic4	1.31369	2.48576	0.0511705	0.133505	OR_Mut-FL	0	0
Zik1	0.415472	1.33373	10.88	13.1901	NonDR	0	0
Zim1	0.409578	1.3283	2.28908	3.36321	NonDR	0	0
Zkscan1	0.570502	1.48504	6.42041	8.71011	NonDR	0	0
Zkscan14	0	1	1.26162	1.31008	NonDR	0	0
Zkscan16	0	1	0.42868	0.427744	NonDR	0	0
Zkscan2	0	1	1.11136	1.13753	NonDR	0	0
Zkscan3	0.333838	1.26036	14.2673	16.7693	NonDR	0	0
Zkscan4	0.00119299	1.00083	0.308129	0.327517	NonDR	0	0
Zkscan5	0.370697	1.29298	1.85277	2.65058	NonDR	0	0
Zkscan6	0.570835	1.48538	0.851495	1.20874	NonDR	0	0
Zkscan7	0.134347	1.0976	0.880803	1.00334	NonDR	0	0
Zkscan8	0.486173	1.40072	3.7976	4.7098	NonDR	0	0
Zmat1	-0.628964	1.54645	0.491621	0.297247	NonDR	0	0
Zmat2	0.623746	1.54087	10.0364	14.591	NonDR	0	0
Zmat4	2.23449	4.70598	0.0430036	0.248904	OR_Mut-FL	0	0
Zmat5	0.711293	1.63727	4.6836	6.71763	NonDR	0	0
Zmiz1	0.566538	1.48097	3.62117	4.54362	NonDR	0	0
Zmiz2	0.895315	1.86002	1.48294	2.59088	NonDR	0	0
Zmpste24	0.586999	1.50212	4.87225	6.39512	NonDR	0	0
Zmym1	0.478801	1.39359	7.84435	10.0015	NonDR	0	0
Zmym2	0.328641	1.25583	9.30028	10.5448	NonDR	0	0
Zmym3	0.438656	1.35534	8.73374	11.2076	NonDR	0	0
Zmym4	0.241652	1.18235	21.1156	23.8297	NonDR	0	0
Zmym5	0.47492	1.38984	5.84449	6.82165	NonDR	0	0
Zmym6	-0.0289384	1.02026	3.29056	3.17049	NonDR	0	0
Zmynd10	1.94436	3.84868	0.0857418	0.158893	OR_Mut-FL	0	0
Zmynd11	0.574572	1.48924	17.2186	23.1112	NonDR	0	0
Zmynd12	0	1	0	0.0121272	NonDR	0	0
Zmynd15	-1.38295	2.60802	0.179658	0.0597105	OR_WT-FL	0	0
Zmynd19	0.913821	1.88403	6.18317	9.96377	NonDR	0	0
Zmynd8	0.936724	1.91418	7.43994	12.1045	NonDR	0	0
Znfx1	0.0816462	1.05822	1.3524	1.85859	NonDR	0	0
Znhit1	0.737082	1.6668	10.7391	16.5142	NonDR	0	0
Znhit2	0.203048	1.15113	2.13028	2.71368	NonDR	0	0
Znhit3	0.289561	1.22227	10.3391	13.5936	NonDR	0	0
Znhit6	0.545681	1.45971	3.10339	4.91591	NonDR	0	0
Znrd1	0.471728	1.38677	22.7777	29.5792	NonDR	0	0
Znrd1as	0.221195	1.1657	1.09086	1.34783	NonDR	0	0
Znrf1	0.585535	1.5006	5.2821	7.45072	NonDR	0	0
Znrf2	0.687135	1.61008	1.14683	1.82945	NonDR	0	0
Znrf3	0.756087	1.6889	1.67661	2.72875	NonDR	0	0
Znrf4	100	1.26765e+30	0.00623139	0.0295073	OR_Mut-FL	0	0
Zp1	0	1	0	0	NonDR	0	0
Zp2	0	1	0.00297576	0.0166918	NonDR	0	0
Zp3	0	1	0	0.0166761	NonDR	0	0
Zp3r	0	1	0.00862614	0.00385339	NonDR	0	0
Zpbp	-0.313036	1.24232	0.0812235	0.061685	NonDR	0	0
Zpbp2	0	1	0.0238766	0.00569573	NonDR	0	0
Zpld1	-0.286445	1.21963	0.28088	0.218375	NonDR	0	0
Zpr1	0.332608	1.25929	3.76265	4.8503	NonDR	0	0
Zranb1	0.281655	1.21559	8.00867	9.80734	NonDR	0	0
Zranb2	0.602776	1.51864	22.3456	34.9661	NonDR	0	0
Zranb3	0.250497	1.18962	4.23184	4.82964	NonDR	0	0
Zrsr1	0.139128	1.10124	1.01427	1.25777	NonDR	0	0
Zscan10	2.195	4.57889	0.0426279	0.116342	OR_Mut-FL	0	0
Zscan12	0.394837	1.31479	3.29125	4.44536	NonDR	0	0
Zscan18	0.756923	1.68988	1.11755	1.68189	NonDR	0	0
Zscan2	0.448765	1.36487	3.8245	5.08648	NonDR	0	0
Zscan20	0.747239	1.67858	1.58515	2.31489	NonDR	0	0
Zscan21	0.443838	1.36022	6.00844	7.73206	NonDR	0	0
Zscan22	0.784188	1.72212	1.03998	1.72069	NonDR	0	0
Zscan25	0.557884	1.47211	1.17603	2.02739	NonDR	0	0
Zscan26	0.590493	1.50576	7.65933	10.0113	NonDR	0	0
Zscan29	0.456391	1.37211	2.64357	3.25774	NonDR	0	0
Zscan4b	0	1	0	0	NonDR	0	0
Zscan4c	0	1	0	0.010096	NonDR	0	0
Zscan4d	0	1	0.00911051	0.0176447	NonDR	0	0
Zscan4f	100	1.26765e+30	0	0.0315718	OR_Mut-FL	0	0
Zscan5b	0	1	0.00526483	0.0233517	NonDR	0	0
Zswim1	0.7837	1.72154	0.71628	1.29323	NonDR	0	0
Zswim2	0	1	0.00503591	0.00487879	NonDR	0	0
Zswim3	0.236275	1.17795	0.534744	0.638103	NonDR	0	0
Zswim4	0.965127	1.95224	5.00458	7.73751	NonDR	0	0
Zswim5	1.02761	2.03864	0.254624	0.456666	OR_Mut-FL	0	0
Zswim7	0.212396	1.15861	3.40087	4.00554	NonDR	0	0
Zswim8	0.889359	1.85235	2.10787	3.67465	NonDR	0	0
Zw10	0.637163	1.55527	3.86752	5.34668	NonDR	0	0
Zwilch	0.550137	1.46422	9.33268	12.6754	NonDR	0	0
Zwint	0.370961	1.29321	34.0999	43.0836	NonDR	0	0
Zxdb	0.681789	1.60413	0.665627	1.17206	NonDR	0	0
Zxdc	0.438911	1.35558	1.33528	2.01778	NonDR	0	0
Zyg11a	0.541372	1.45536	0.025564	0.0436601	NonDR	0	0
Zyg11b	0.691081	1.61449	6.21499	8.21728	NonDR	0	0
Zzef1	0.0316095	1.02215	1.66724	1.89518	NonDR	0	0
Zzz3	0.326663	1.25411	10.3156	12.4494	NonDR	0	0

### Sheet: E10.5 HL
Prot Coding Gene	log2FC	FC	E10.5-WT-HL	E10.5-Mut-HL	Bin	Expr_AND_OR_E10.5_WTHL	Expr_AND_OR_E10.5_MutHL	SUM_Expr_AND_OR_E10.5_WTHL	SUM_Expr_AND_OR_E10.5_MutHL
1700007K13Rik	2.66899	6.35984	0.103141	0.544078	OR_Mut-HL	0	1	97	145
1700047I17Rik2	1.35125	2.55133	0.377164	0.683551	OR_Mut-HL	0	1
1700092M07Rik	1.10071	2.14461	0.364474	1.12991	OR_Mut-HL	0	1
4930523C07Rik	1.04517	2.0636	0.335145	0.756805	OR_Mut-HL	0	1
5730507C01Rik	1.07824	2.11146	0.516491	0.977629	OR_Mut-HL	0	1
5930422O12Rik	2.72187	6.59727	0.0909991	0.572434	OR_Mut-HL	0	1
A830005F24Rik	1.0077	2.0107	0.266469	0.615727	OR_Mut-HL	0	1
Abcb1b	1.2811	2.43025	0.47031	0.677477	OR_Mut-HL	0	1
Abcg5	1.64974	3.13778	0.238194	0.669474	OR_Mut-HL	0	1
Abi3	1.78247	3.44015	0.226077	0.877084	OR_Mut-HL	0	1
Acta2	1.50686	2.8419	2.03949	1.65411	OR_Mut-HL	0	1
Afp	1.89296	3.71396	0.457839	1.62867	OR_Mut-HL	0	1
Apoa2	3.66466	12.6816	0.159816	1.56429	OR_Mut-HL	0	1
Apoc1	3.05823	8.3295	0.288995	2.23498	OR_Mut-HL	0	1
Arhgef4	1.08282	2.11817	0.600647	1.21792	OR_Mut-HL	0	1
Artn	1.15701	2.22994	0.189892	0.502602	OR_Mut-HL	0	1
Atg9b	1.12868	2.18659	0.293061	0.614506	OR_Mut-HL	0	1
BC030499	1.52215	2.87218	0.273115	0.778043	OR_Mut-HL	0	1
Bst2	1.01158	2.01612	0.465376	1.16974	OR_Mut-HL	0	1
Cacng8	3.12447	8.72089	0.217211	0.564745	OR_Mut-HL	0	1
Cacng8	3.12447	8.72089	0.217211	0.564745	OR_Mut-HL	0	1
Ccdc106	100	1.26765e+30	0.163165	0.895347	OR_Mut-HL	0	1
Ccdc150	1.39652	2.63265	0.144	0.559531	OR_Mut-HL	0	1
Ccdc42	1.19734	2.29317	0.364109	0.766348	OR_Mut-HL	0	1
Ccdc86	1.00443	2.00616	4.40613	6.92618	OR_Mut-HL	0	1
Cd59b	1.28724	2.44061	0.391858	0.857602	OR_Mut-HL	0	1
Cdx1	1.26798	2.40824	0.290708	0.653307	OR_Mut-HL	0	1
Cfap69	1.52182	2.87153	0.3756	0.999958	OR_Mut-HL	0	1
Cgref1	1.12936	2.18762	0.27563	0.6174	OR_Mut-HL	0	1
Cldn11	1.99149	3.97648	0.159066	0.500578	OR_Mut-HL	0	1
Cnp	1.00035	2.00049	0.922161	1.38141	OR_Mut-HL	0	1
Crmp1	1.07989	2.11387	14.1365	24.0544	OR_Mut-HL	0	1
Dio3	1.78065	3.43581	0.209665	0.705264	OR_Mut-HL	0	1
Dnase1l2	1.1302	2.18889	0.28183	0.665184	OR_Mut-HL	0	1
Doc2a	2.07507	4.21364	0.144643	0.786479	OR_Mut-HL	0	1
Emp3	1.09065	2.12971	0.735873	1.63902	OR_Mut-HL	0	1
Etv2	1.04562	2.06425	0.278126	0.584606	OR_Mut-HL	0	1
Fah	1.27135	2.41387	0.401259	0.641023	OR_Mut-HL	0	1
Fam162b	2.59519	6.04269	0.137769	0.654288	OR_Mut-HL	0	1
Fam166a	100	1.26765e+30	0.0237454	1.18035	OR_Mut-HL	0	1
Fam19a5	1.17073	2.25126	0.701091	1.2667	OR_Mut-HL	0	1
Fgf10	1.20725	2.30897	1.25444	2.24967	OR_Mut-HL	0	1
Fign	1.11301	2.16296	2.95366	4.83547	OR_Mut-HL	0	1
Frs3	1.24195	2.36518	0.700183	1.61993	OR_Mut-HL	0	1
Gata5	1.58316	2.99626	0.398774	0.86284	OR_Mut-HL	0	1
Ggnbp1	1.0566	2.08002	0.553525	1.24698	OR_Mut-HL	0	1
Ghrl	2.1043	4.29988	0.263475	1.4373	OR_Mut-HL	0	1
Gigyf1	1.07629	2.1086	1.68385	2.60281	OR_Mut-HL	0	1
Gja3	1.1296	2.18798	0.721389	1.34613	OR_Mut-HL	0	1
Glt1d1	1.33081	2.51544	0.69876	1.64041	OR_Mut-HL	0	1
Gm10330	1.08648	2.12355	0.238363	0.617214	OR_Mut-HL	0	1
Gm10409	100	1.26765e+30	0.0405619	0.783228	OR_Mut-HL	0	1
Gm14698	1.07001	2.09945	1.1048	1.91127	OR_Mut-HL	0	1
Gm17655	2.35406	5.1126	0.453057	2.47836	OR_Mut-HL	0	1
Gm2174	1.45002	2.73213	3.15898	5.78804	OR_Mut-HL	0	1
Gm21887	1.78549	3.44734	0.670948	3.4973	OR_Mut-HL	0	1
Gm2237	1.28367	2.43457	1.45539	3.8875	OR_Mut-HL	0	1
Gm266	1.66129	3.16299	0.411524	1.24178	OR_Mut-HL	0	1
Gm26992	100	1.26765e+30	0	0.698709	OR_Mut-HL	0	1
Gm3005	2.78757	6.90465	0.342991	2.53155	OR_Mut-HL	0	1
Gm3012	100	1.26765e+30	0	0.627096	OR_Mut-HL	0	1
Gm3164	2.71497	6.56582	0.101902	0.780798	OR_Mut-HL	0	1
Gm3173	100	1.26765e+30	0	1.15188	OR_Mut-HL	0	1
Gm3252	1.81803	3.52599	0.702167	2.59156	OR_Mut-HL	0	1
Gm3317	1.40909	2.65569	1.93361	3.54471	OR_Mut-HL	0	1
Gm3373	1.08742	2.12494	0.752528	1.46886	OR_Mut-HL	0	1
Gm3411	1.1984	2.29484	0.538521	2.32569	OR_Mut-HL	0	1
Gm3448	1.53837	2.90466	0.1912	0.802791	OR_Mut-HL	0	1
Gm3488	1.05885	2.08327	0.784849	1.59891	OR_Mut-HL	0	1
Gm3500	4.24677	18.9847	0.200414	1.37683	OR_Mut-HL	0	1
Gm3739	1.58143	2.99265	0.716024	2.10797	OR_Mut-HL	0	1
Gm6525	2.81206	7.02284	0.127146	0.510034	OR_Mut-HL	0	1
Gpc5	1.17328	2.25524	3.24217	7.06287	OR_Mut-HL	0	1
Gpr22	1.65231	3.14338	0.180009	0.563753	OR_Mut-HL	0	1
H2-DMa	1.82071	3.53256	0.197646	0.521487	OR_Mut-HL	0	1
Hhipl2	3.35331	10.2199	0.0742635	0.581337	OR_Mut-HL	0	1
Ino80e	1.19408	2.28799	9.60584	15.77	OR_Mut-HL	0	1
Itga2b	1.73013	3.31757	0.478728	1.45952	OR_Mut-HL	0	1
Klf7	1.10518	2.15126	0.775709	1.69199	OR_Mut-HL	0	1
Klhl21	1.04689	2.06608	0.520307	1.01227	OR_Mut-HL	0	1
Krt23	1.1434	2.20902	0.257502	0.682733	OR_Mut-HL	0	1
Letm1	1.13813	2.20095	4.47925	7.40262	OR_Mut-HL	0	1
Letm2	1.15071	2.22024	0.259046	0.603606	OR_Mut-HL	0	1
Lrrc34	1.03946	2.05546	0.375044	0.554627	OR_Mut-HL	0	1
Lrrn3	1.11898	2.17194	0.661876	1.50419	OR_Mut-HL	0	1
Ly6h	2.35493	5.11571	0.254737	0.82835	OR_Mut-HL	0	1
Ly96	1.75439	3.37385	0.44209	1.32092	OR_Mut-HL	0	1
Mamdc4	1.1757	2.25903	0.655119	1.68846	OR_Mut-HL	0	1
Mid2	1.15433	2.22581	1.00017	1.75153	OR_Mut-HL	0	1
Mpv17l	2.22682	4.68101	0.20989	0.681984	OR_Mut-HL	0	1
Myl7	1.23188	2.34872	0.568973	1.31544	OR_Mut-HL	0	1
Neurl2	1.46896	2.76823	0.31965	0.77868	OR_Mut-HL	0	1
Nfkb2	1.02595	2.0363	0.572275	0.917037	OR_Mut-HL	0	1
Nudt6	2.90649	7.4979	0.204181	1.26913	OR_Mut-HL	0	1
Nupr1l	1.09639	2.13819	0.589634	1.13074	OR_Mut-HL	0	1
Nxph3	1.54292	2.91384	0.237035	0.516749	OR_Mut-HL	0	1
Olfm2	1.80371	3.49118	0.169652	0.532592	OR_Mut-HL	0	1
P2rx3	1.12675	2.18367	0.430121	0.72133	OR_Mut-HL	0	1
P3h2	1.2199	2.32931	0.888871	1.60835	OR_Mut-HL	0	1
Pbx4	1.51999	2.86788	0.544493	1.084	OR_Mut-HL	0	1
Pdzd2	1.14379	2.20961	0.444757	0.629815	OR_Mut-HL	0	1
Peli3	1.75104	3.36601	0.387242	1.17991	OR_Mut-HL	0	1
Pf4	1.02206	2.03082	6.60383	11.4	OR_Mut-HL	0	1
Pgam2	1.68481	3.21499	0.252521	0.636367	OR_Mut-HL	0	1
Pgap3	1.1312	2.1904	0.815733	1.33112	OR_Mut-HL	0	1
Pih1d2	1.10088	2.14486	0.89387	1.64045	OR_Mut-HL	0	1
Pla2g4b	1.07687	2.10945	0.62514	1.45593	OR_Mut-HL	0	1
Pm20d1	1.04733	2.06669	0.3935	0.778432	OR_Mut-HL	0	1
Ppp1r14a	1.1861	2.27537	0.442841	1.04554	OR_Mut-HL	0	1
Ppp2r3d	1.08425	2.12027	4.77841	8.56753	OR_Mut-HL	0	1
Ppp2r3d	1.08425	2.12027	4.77841	8.56753	OR_Mut-HL	0	1
Prap1	2.10987	4.31652	0.178854	1.52352	OR_Mut-HL	0	1
Prdm9	1.38271	2.60758	0.254687	0.519877	OR_Mut-HL	0	1
Prkab2	1.03132	2.0439	0.87523	1.69951	OR_Mut-HL	0	1
Prl8a2	1.65805	3.1559	0.139818	0.848653	OR_Mut-HL	0	1
Proca1	1.00805	2.01119	0.373541	0.79692	OR_Mut-HL	0	1
Psd4	1.9904	3.97347	0.597816	0.891154	OR_Mut-HL	0	1
Rab3a	1.31994	2.49655	0.480502	1.41152	OR_Mut-HL	0	1
Rab3a	1.31994	2.49655	0.480502	1.41152	OR_Mut-HL	0	1
Rec8	3.95253	15.4821	0.565237	1.04793	OR_Mut-HL	0	1
Reep6	1.57019	2.96943	0.240463	0.867552	OR_Mut-HL	0	1
Reln	1.34842	2.54633	0.311832	0.894563	OR_Mut-HL	0	1
Rnf31	1.71071	3.27322	2.1375	4.73578	OR_Mut-HL	0	1
S100a3	1.92037	3.78519	0.176237	0.552704	OR_Mut-HL	0	1
Sct	1.12318	2.17826	1.45749	3.27547	OR_Mut-HL	0	1
Smagp	1.63503	3.10594	0.30348	0.909564	OR_Mut-HL	0	1
Smim18	2.18024	4.53227	0.234247	0.921709	OR_Mut-HL	0	1
Smim5	1.9172	3.77689	0.161837	0.712858	OR_Mut-HL	0	1
Sox13	1.13018	2.18887	4.31014	7.96742	OR_Mut-HL	0	1
Sox7	1.05102	2.072	0.610869	1.09055	OR_Mut-HL	0	1
Tbxa2r	1.49924	2.82694	0.163281	0.610625	OR_Mut-HL	0	1
Tcf21	1.58656	3.00332	0.280856	0.868526	OR_Mut-HL	0	1
Tcf7	1.00806	2.0112	4.49727	6.54946	OR_Mut-HL	0	1
Tepp	1.87973	3.68007	0.204742	0.667591	OR_Mut-HL	0	1
Tmem14a	1.11339	2.16354	0.552321	1.15685	OR_Mut-HL	0	1
Tnnt3	1.23334	2.3511	0.311507	0.751242	OR_Mut-HL	0	1
Treml1	1.55952	2.94755	0.192616	0.54434	OR_Mut-HL	0	1
Treml1	1.55952	2.94755	0.192616	0.54434	OR_Mut-HL	0	1
Ttc41	1.03397	2.04765	0.407019	0.702908	OR_Mut-HL	0	1
Urah	2.8992	7.46013	0.260685	0.682822	OR_Mut-HL	0	1
Vegfb	1.23141	2.34796	3.18635	4.56282	OR_Mut-HL	0	1
Xylb	1.18205	2.26899	0.815345	1.22219	OR_Mut-HL	0	1
Zbtb16	1.03416	2.04791	2.02799	3.50042	OR_Mut-HL	0	1
Zdhhc9	1.31857	2.49419	1.07754	1.89345	OR_Mut-HL	0	1
Zfp819	1.47754	2.78473	0.276398	0.558707	OR_Mut-HL	0	1
2010109A12Rik	-1.98161	3.94934	0.905068	0.237839	OR_WT-HL	1	0
Abcc3	-1.8102	3.5069	0.678696	0.125112	OR_WT-HL	1	0
Adgrv1	-1.46707	2.7646	0.655237	0.273407	OR_WT-HL	1	0
Agtr2	-2.15464	4.45258	0.817759	0.249239	OR_WT-HL	1	0
Arhgap4	-1.75489	3.37501	0.996785	0.270077	OR_WT-HL	1	0
Asz1	-3.86108	14.5312	0.744102	0.0508052	OR_WT-HL	1	0
C330021F23Rik	-1.63945	3.11548	65.8041	52.7402	OR_WT-HL	1	0
Ccdc62	-1.27423	2.4187	2.36098	0.875159	OR_WT-HL	1	0
Chrnb1	-1.48537	2.79989	0.531271	0.185331	OR_WT-HL	1	0
Cldn9	-1.41628	2.66897	0.562165	0.159196	OR_WT-HL	1	0
Clec2d	-1.29094	2.44687	0.670951	0.191817	OR_WT-HL	1	0
Cnksr1	-1.01872	2.02611	1.00023	0.416122	OR_WT-HL	1	0
Col7a1	-1.65908	3.15814	0.751572	0.199108	OR_WT-HL	1	0
Cpsf4l	-1.19867	2.29529	0.756327	0.373984	OR_WT-HL	1	0
Cxcr4	-1.23247	2.34968	2.72171	1.08744	OR_WT-HL	1	0
Cystm1	-1.9114	3.76174	1.3276	0.480172	OR_WT-HL	1	0
Dagla	-1.23777	2.35833	0.52753	0.164015	OR_WT-HL	1	0
Ddx3y	-7.6395	199.397	10.9607	4.01204	OR_WT-HL	1	0
Dmrt2	-2.6438	6.24978	2.05977	0.331413	OR_WT-HL	1	0
Dpysl5	-1.20833	2.3107	1.24095	0.571533	OR_WT-HL	1	0
Eif2s3y	-7.24306	151.488	20.9898	6.58136	OR_WT-HL	1	0
Fam131a	-1.20319	2.30248	0.5457	0.190661	OR_WT-HL	1	0
Fap	-1.00373	2.00518	3.39914	1.0941	OR_WT-HL	1	0
Fbxl21	-1.72244	3.29994	0.502307	0.111754	OR_WT-HL	1	0
G6pc2	-2.32113	4.99724	0.526145	0.102953	OR_WT-HL	1	0
Gm10717	-100	1.26765e+30	1.39769	0.0246152	OR_WT-HL	1	0
Gm10719	-100	1.26765e+30	0.902845	0.0495201	OR_WT-HL	1	0
Gm10800	-6.27692	77.543	80.5631	2.2233	OR_WT-HL	1	0
Gm10801	-5.02894	32.6483	26.0102	1.10877	OR_WT-HL	1	0
Gm11168	-100	1.26765e+30	0.704732	0.0252049	OR_WT-HL	1	0
Gm1141	-1.83693	3.57249	0.536727	0.172967	OR_WT-HL	1	0
Gm21738	-5.27181	38.6342	44.1749	1.23515	OR_WT-HL	1	0
Gm21994	-1.6944	3.23642	0.617709	0.340725	OR_WT-HL	1	0
Gm6096	-1.83405	3.56536	0.819337	0.193661	OR_WT-HL	1	0
Gm7173	-1.18695	2.27671	0.811482	0.272327	OR_WT-HL	1	0
Grm8	-1.83145	3.55894	0.795813	0.168997	OR_WT-HL	1	0
Hepacam2	-1.34574	2.54161	0.51995	0.11434	OR_WT-HL	1	0
Il15ra	-4.0075	16.0834	0.913256	0.0824776	OR_WT-HL	1	0
Il4	-1.98377	3.95525	1.25097	0.267397	OR_WT-HL	1	0
Insl5	-100	1.26765e+30	0.625539	0.032921	OR_WT-HL	1	0
Irx4	-1.28939	2.44424	0.995099	0.447085	OR_WT-HL	1	0
Isoc2b	-1.215	2.3214	0.751911	0.2922	OR_WT-HL	1	0
Kdm5d	-6.60771	97.5254	10.785	4.20564	OR_WT-HL	1	0
Klhl35	-1.64571	3.12902	0.985026	0.309325	OR_WT-HL	1	0
Krt14	-1.0242	2.03383	2.22638	1.15327	OR_WT-HL	1	0
Lars2	-4.63335	24.8186	7146.37	1315.3	OR_WT-HL	1	0
Lepr	-1.03623	2.05086	1.19456	0.164826	OR_WT-HL	1	0
Lgals4	-3.34963	10.1939	1.04866	0.125025	OR_WT-HL	1	0
Lgals7	-1.21021	2.31372	0.861634	0.274179	OR_WT-HL	1	0
Lrig1	-1.06795	2.09646	4.12885	1.8882	OR_WT-HL	1	0
Lrrn1	-1.02589	2.03622	0.985137	0.48949	OR_WT-HL	1	0
Ly6g6e	-2.29205	4.89753	0.892159	0.184437	OR_WT-HL	1	0
Mab21l2	-1.45171	2.73533	4.40788	1.80339	OR_WT-HL	1	0
Mgat5b	-1.85863	3.62664	0.699426	0.249647	OR_WT-HL	1	0
Milr1	-1.39194	2.62432	0.594754	0.228916	OR_WT-HL	1	0
Nbl1	-1.4044	2.64707	1.14416	0.637157	OR_WT-HL	1	0
Nfia	-1.04524	2.06371	1.17392	0.5305	OR_WT-HL	1	0
Nkain4	-1.25769	2.39112	0.633776	0.152528	OR_WT-HL	1	0
Ntn1	-1.00508	2.00705	1.33396	0.607079	OR_WT-HL	1	0
Ntrk3	-4.56194	23.62	0.975787	0.114012	OR_WT-HL	1	0
Pax3	-1.1473	2.21499	2.52391	1.29613	OR_WT-HL	1	0
Pax6	-4.18055	18.1331	1.00913	0.0987615	OR_WT-HL	1	0
Pcdh10	-2.12625	4.36581	1.23662	0.284918	OR_WT-HL	1	0
Pid1	-1.74664	3.35575	0.888187	0.245488	OR_WT-HL	1	0
Ppargc1a	-1.34724	2.54425	0.973655	0.174794	OR_WT-HL	1	0
Prnd	-1.09422	2.13497	0.569943	0.334309	OR_WT-HL	1	0
Rassf4	-1.12006	2.17355	0.994117	0.261294	OR_WT-HL	1	0
Rbks	-1.6141	3.06121	1.82882	0.558122	OR_WT-HL	1	0
Rec114	-1.16427	2.2412	0.58379	0.209526	OR_WT-HL	1	0
Rgcc	-1.31949	2.49577	0.942618	0.230085	OR_WT-HL	1	0
Samd9l	-3.3293	10.0512	0.55259	0.0370021	OR_WT-HL	1	0
Sbsn	-1.46693	2.76433	1.41633	0.479527	OR_WT-HL	1	0
Slc16a7	-1.20499	2.30536	1.03387	0.437128	OR_WT-HL	1	0
Slc29a3	-1.12401	2.17951	1.29244	0.588919	OR_WT-HL	1	0
Slc29a4	-1.02993	2.04192	1.72114	0.836139	OR_WT-HL	1	0
Slc4a5	-1.15544	2.22752	0.572592	0.180895	OR_WT-HL	1	0
Slit1	-1.46954	2.76934	0.712102	0.0827166	OR_WT-HL	1	0
St8sia2	-1.08089	2.11534	1.05064	0.458621	OR_WT-HL	1	0
Stfa1	-2.79821	6.95579	1.47025	0.187592	OR_WT-HL	1	0
Tac2	-1.13003	2.18864	0.705656	0.304382	OR_WT-HL	1	0
Tmem144	-1.10626	2.15287	6.00369	1.51954	OR_WT-HL	1	0
Tnni3	-1.62396	3.08219	1.30615	0.471824	OR_WT-HL	1	0
Tppp3	-1.0036	2.00499	1.65179	0.616679	OR_WT-HL	1	0
Tstd1	-1.98533	3.95954	1.09007	0.288465	OR_WT-HL	1	0
Ttc25	-1.05876	2.08313	0.872955	0.309282	OR_WT-HL	1	0
Tulp1	-1.27613	2.42189	1.12111	0.313913	OR_WT-HL	1	0
Uty	-8.23669	301.642	11.3123	4.65913	OR_WT-HL	1	0
Vav1	-1.22431	2.33644	0.504829	0.109051	OR_WT-HL	1	0
Vgll3	-1.05092	2.07186	0.517006	0.263867	OR_WT-HL	1	0
Wnk4	-1.21957	2.32877	1.16403	0.475884	OR_WT-HL	1	0
Wnt16	-1.70536	3.2611	0.928389	0.265724	OR_WT-HL	1	0
Xlr3a	-1.04926	2.06947	2.2164	0.950894	OR_WT-HL	1	0
Yjefn3	-1.30138	2.46464	0.624726	0.253139	OR_WT-HL	1	0
Zbtb4	-1.52425	2.87637	0.955695	0.253481	OR_WT-HL	1	0
Zcchc12	-1.34465	2.53969	0.543395	0.203939	OR_WT-HL	1	0
Zfpm1	-1.24083	2.36334	2.54367	1.07384	OR_WT-HL	1	0
Zfr2	-1.44794	2.72818	0.670238	0.371039	OR_WT-HL	1	0
0610009B22Rik	0.0598001	1.04232	10.0819	11.8859	NonDR	0	0
0610010F05Rik	0	1	8.62268	9.10316	NonDR	0	0
0610010K14Rik	0.00446533	1.0031	28.3084	30.7905	NonDR	0	0
0610012G03Rik	0.531383	1.44531	6.81269	8.33735	NonDR	0	0
0610030E20Rik	0.595226	1.51071	2.39312	3.40517	NonDR	0	0
0610030E20Rik	0.595226	1.51071	2.39312	3.40517	NonDR	0	0
0610037L13Rik	0.186986	1.13838	23.648	25.2158	NonDR	0	0
0610040J01Rik	-0.0149171	1.01039	0.560169	0.397183	NonDR	0	0
1110002E22Rik	0	1	0.0111142	0.00791577	NonDR	0	0
1110004F10Rik	0.197714	1.14688	56.1539	59.254	NonDR	0	0
1110008L16Rik	0.355317	1.27927	5.09953	6.30352	NonDR	0	0
1110008P14Rik	0.257273	1.19522	5.67256	6.56521	NonDR	0	0
1110012L19Rik	0	1	7.03543	7.15141	NonDR	0	0
1110017D15Rik	0.405152	1.32423	1.46145	2.3053	NonDR	0	0
1110025L11Rik	0	1	0	0	NonDR	0	0
1110032A03Rik	0.0366384	1.02572	5.6104	5.93021	NonDR	0	0
1110032F04Rik	0.0493529	1.0348	0.235839	0.297556	NonDR	0	0
1110038F14Rik	0.076578	1.05451	9.84997	11.0743	NonDR	0	0
1110051M20Rik	0.395857	1.31572	9.47005	11.5807	NonDR	0	0
1110057P08Rik	0	1	0.0927697	0	NonDR	0	0
1110059E24Rik	0	1	21.2749	22.4326	NonDR	0	0
1110059G10Rik	-0.860931	1.81621	8.64592	5.82128	NonDR	0	0
1110065P20Rik	0	1	6.39857	6.10084	NonDR	0	0
1190002N15Rik	0.353282	1.27746	3.69989	3.85274	NonDR	0	0
1190005I06Rik	1.02167	2.03026	0.140354	0.491365	OR_Mut-HL	0	0
1190007I07Rik	0	1	7.46368	8.17164	NonDR	0	0
1300017J02Rik	0.192057	1.14239	0.279899	0.886962	NonDR	0	0
1500009C09Rik	0	1	0.100174	0.0134345	NonDR	0	0
1500009L16Rik	0.356244	1.28009	4.38109	4.48926	NonDR	0	0
1500011B03Rik	0	1	5.29378	5.16549	NonDR	0	0
1500015O10Rik	0	1	0.0458419	0.0306826	NonDR	0	0
1520401A03Rik	0	1	0	0.00651498	NonDR	0	0
1600002K03Rik	0.950964	1.93316	1.45805	2.70457	NonDR	0	0
1600012H06Rik	0.200322	1.14896	5.06984	5.40063	NonDR	0	0
1600014C10Rik	0.402342	1.32165	1.92502	2.45649	NonDR	0	0
1600014C23Rik	1.01595	2.02224	0.0681855	0.238133	OR_Mut-HL	0	0
1600015I10Rik	1.99592	3.9887	0.0101731	0.0515509	OR_Mut-HL	0	0
1700001C02Rik	0	1	0	0	NonDR	0	0
1700001C19Rik	0	1	0.0848222	0.0448271	NonDR	0	0
1700001C19Rik	0	1	0.0848222	0.0448271	NonDR	0	0
1700001F09Rik	0	1	0	0	NonDR	0	0
1700001J03Rik	0	1	0.0202039	0.035321	NonDR	0	0
1700001K19Rik	100	1.26765e+30	0.0856483	0.127173	OR_Mut-HL	0	0
1700001L19Rik	-0.025188	1.01761	0.141754	0.0595439	NonDR	0	0
1700001O22Rik	0	1	0.216582	0.302022	NonDR	0	0
1700001P01Rik	100	1.26765e+30	0.171618	0.332917	OR_Mut-HL	0	0
1700003E16Rik	1.14818	2.21635	0.0247971	0.0673922	OR_Mut-HL	0	0
1700003F12Rik	0.492061	1.40645	0.0722793	0.114942	NonDR	0	0
1700003H04Rik	0	1	0	0	NonDR	0	0
1700006A11Rik	0	1	0.00564669	0	NonDR	0	0
1700008O03Rik	0	1	0.830052	0.108065	NonDR	0	0
1700008P02Rik	0	1	0	0	NonDR	0	0
1700009N14Rik	0	1	0	0	NonDR	0	0
1700010B08Rik	0	1	0	0.0250646	NonDR	0	0
1700010I14Rik	-0.0383566	1.02694	0.405706	0.405935	NonDR	0	0
1700011L22Rik	0	1	0	0	NonDR	0	0
1700011M02Rik	0	1	0	0	NonDR	0	0
1700012A03Rik	0	1	0.0149563	0	NonDR	0	0
1700012B07Rik	0	1	0.0482158	0	NonDR	0	0
1700012B09Rik	0	1	0	0	NonDR	0	0
1700012P22Rik	0	1	0	0	NonDR	0	0
1700013F07Rik	0	1	0.525437	0.0257709	NonDR	0	0
1700013G24Rik	0	1	0	0	NonDR	0	0
1700013H16Rik	0	1	0	0	NonDR	0	0
1700014D04Rik	1.61996	3.07368	0.0616353	0.15624	OR_Mut-HL	0	0
1700015F17Rik	0	1	0	0	NonDR	0	0
1700015G11Rik	0	1	0	0	NonDR	0	0
1700016C15Rik	0	1	0	0	NonDR	0	0
1700016D06Rik	0	1	0.0318383	0.0462508	NonDR	0	0
1700016H13Rik	-0.426657	1.34411	0.14223	0.0513205	NonDR	0	0
1700016K19Rik	0	1	0.0794316	0.0486253	NonDR	0	0
1700017B05Rik	0.328282	1.25552	1.69493	2.7743	NonDR	0	0
1700017D01Rik	0	1	0.0104569	0	NonDR	0	0
1700017N19Rik	0	1	0	0	NonDR	0	0
1700018B08Rik	0	1	0	0	NonDR	0	0
1700018F24Rik	0	1	0	0	NonDR	0	0
1700019A02Rik	0	1	0	0	NonDR	0	0
1700019D03Rik	-0.887836	1.8504	0.362815	0.187869	NonDR	0	0
1700019N19Rik	100	1.26765e+30	0.0152669	0.0892977	OR_Mut-HL	0	0
1700020A23Rik	0	1	0	0.0233411	NonDR	0	0
1700020D05Rik	2.39824	5.27158	0.0672109	0.348173	OR_Mut-HL	0	0
1700020L24Rik	100	1.26765e+30	0.0635173	0.397434	OR_Mut-HL	0	0
1700020N01Rik	0	1	0	0	NonDR	0	0
1700020N15Rik	0	1	0	0	NonDR	0	0
1700021F05Rik	0.336635	1.26281	10.9245	12.7011	NonDR	0	0
1700021F07Rik	0	1	0	0	NonDR	0	0
1700022I11Rik	0.109103	1.07856	0.756373	0.521679	NonDR	0	0
1700023F06Rik	0	1	0.0916258	0.0359494	NonDR	0	0
1700024B05Rik	0	1	0	0	NonDR	0	0
1700024G13Rik	0	1	0	0	NonDR	0	0
1700024P04Rik	0	1	0	0	NonDR	0	0
1700025B11Rik	0	1	0	0	NonDR	0	0
1700025C18Rik	0	1	0	0	NonDR	0	0
1700025F22Rik	0	1	0	0	NonDR	0	0
1700025G04Rik	-0.0703889	1.05	4.94289	4.71198	NonDR	0	0
1700028J19Rik	0	1	0.26804	0.172287	NonDR	0	0
1700028K03Rik	0	1	0.221417	0.192665	NonDR	0	0
1700028P14Rik	0	1	0.0891105	0.0181163	NonDR	0	0
1700029F12Rik	0	1	0.0363255	0	NonDR	0	0
1700029H14Rik	0	1	0.0299379	0	NonDR	0	0
1700029I15Rik	0.209319	1.15614	0.654422	0.826496	NonDR	0	0
1700029J07Rik	0.257216	1.19517	0.463517	0.526842	NonDR	0	0
1700029P11Rik	0	1	0	0	NonDR	0	0
1700030J22Rik	0.414077	1.33245	0.190777	0.305813	NonDR	0	0
1700030K09Rik	0.917134	1.88836	1.65393	3.03585	NonDR	0	0
1700031F05Rik	0	1	0	0	NonDR	0	0
1700034E13Rik	0	1	0	0	NonDR	0	0
1700034I23Rik	0	1	0.0324416	0.0689142	NonDR	0	0
1700034I23Rik	0	1	0.0324416	0.0689142	NonDR	0	0
1700034J05Rik	0.0384876	1.02704	0.213537	0.245013	NonDR	0	0
1700037C18Rik	0.187188	1.13854	1.00467	1.18296	NonDR	0	0
1700037H04Rik	0.408634	1.32743	10.3391	13.3529	NonDR	0	0
1700040F15Rik	0	1	0	0	NonDR	0	0
1700042G07Rik	0	1	0	0	NonDR	0	0
1700049E17Rik1	0	1	0	0	NonDR	0	0
1700049E17Rik2	0	1	0	0	NonDR	0	0
1700056E22Rik	0	1	0.0280872	0.0590462	NonDR	0	0
1700057G04Rik	0	1	0	0.0172739	NonDR	0	0
1700061G19Rik	0	1	0.0134616	0.0201531	NonDR	0	0
1700064H15Rik	-100	1.26765e+30	0.413807	0.207186	OR_WT-HL	0	0
1700066B19Rik	-2.31377	4.97182	0.200771	0.042416	OR_WT-HL	0	0
1700066M21Rik	0.213207	1.15926	3.02019	3.4235	NonDR	0	0
1700067K01Rik	-2.97292	7.85125	0.141329	0.184092	OR_WT-HL	0	0
1700067P10Rik	0	1	0	0	NonDR	0	0
1700067P10Rik	0	1	0	0	NonDR	0	0
1700069L16Rik	0	1	0.0283396	0	NonDR	0	0
1700074P13Rik	0	1	0	0	NonDR	0	0
1700080E11Rik	0	1	0	0	NonDR	0	0
1700080O16Rik	0	1	0	0	NonDR	0	0
1700084M14Rik	0	1	0	0	NonDR	0	0
1700086D15Rik	-100	1.26765e+30	0.104946	0.0486309	OR_WT-HL	0	0
1700088E04Rik	-0.914107	1.8844	1.21738	0.731918	NonDR	0	0
1700093K21Rik	0	1	0	0	NonDR	0	0
1700102P08Rik	0.511246	1.42528	0.15079	0.222118	NonDR	0	0
1700109H08Rik	0.772901	1.7087	1.34256	2.14283	NonDR	0	0
1700113H08Rik	0	1	0	0	NonDR	0	0
1700122O11Rik	0	1	0.0185788	0	NonDR	0	0
1700122O11Rik	0	1	0.0185788	0	NonDR	0	0
1700123K08Rik	0	1	0.112397	0	NonDR	0	0
1700123L14Rik	0	1	0	0.0284976	NonDR	0	0
1700123O20Rik	0.209048	1.15593	11.7461	13.1633	NonDR	0	0
1700125H20Rik	0	1	0.0862526	0	NonDR	0	0
1700129C05Rik	0	1	0.0203044	0	NonDR	0	0
1810009A15Rik	0.161567	1.1185	50.4094	56.9975	NonDR	0	0
1810009J06Rik	0	1	0	0	NonDR	0	0
1810010H24Rik	0	1	0.0640662	0.0800226	NonDR	0	0
1810013L24Rik	0.441309	1.35784	4.51363	5.11355	NonDR	0	0
1810022K09Rik	0.112277	1.08093	141.95	154.096	NonDR	0	0
1810024B03Rik	0.384195	1.30513	0.629945	0.951287	NonDR	0	0
1810030O07Rik	0.00690513	1.0048	8.24832	8.79702	NonDR	0	0
1810032O08Rik	0.616956	1.53364	10.3576	14.9726	NonDR	0	0
1810037I17Rik	0.109449	1.07882	11.2859	12.4263	NonDR	0	0
1810043G02Rik	0.189615	1.14046	3.98552	4.49546	NonDR	0	0
1810046K07Rik	0	1	0.0373464	0	NonDR	0	0
1810049J17Rik	0.0414484	1.02915	3.74043	3.57029	NonDR	0	0
1810055G02Rik	0.256838	1.19486	5.21316	6.46037	NonDR	0	0
1810062G17Rik	-0.444192	1.36055	0.066677	0.0123282	NonDR	0	0
1810065E05Rik	0	1	0	0	NonDR	0	0
2010003K11Rik	0	1	0	0.0239917	NonDR	0	0
2010005H15Rik	0	1	0	0.0334025	NonDR	0	0
2010106E10Rik	0	1	0	0	NonDR	0	0
2010109I03Rik	0	1	0.0145918	0	NonDR	0	0
2010111I01Rik	-0.0642259	1.04552	7.14787	7.0446	NonDR	0	0
2010300C02Rik	0.0834605	1.05956	0.120143	0.125008	NonDR	0	0
2010315B03Rik	0.266189	1.20263	1.67031	2.211	NonDR	0	0
2010315B03Rik	0.266189	1.20263	1.67031	2.211	NonDR	0	0
2200002D01Rik	0	1	0.991547	0.662663	NonDR	0	0
2200002J24Rik	0	1	0	0	NonDR	0	0
2210010C04Rik	0	1	0	0	NonDR	0	0
2210011C24Rik	-1.13447	2.19537	0.486825	0.1437	OR_WT-HL	0	0
2210016F16Rik	0.335644	1.26194	2.79476	3.37491	NonDR	0	0
2210016L21Rik	0.563746	1.4781	5.11022	6.88789	NonDR	0	0
