## Supplementary Data File 4 for "Minor spliceosome disruption causes limb growth defects without altering patterning" (part 3 of 3)

### Sheet: E10.5 HL (continued)
Prot Coding Gene	log2FC	FC	E10.5-WT-HL	E10.5-Mut-HL	Bin	Expr_AND_OR_E10.5_WTHL	Expr_AND_OR_E10.5_MutHL	SUM_Expr_AND_OR_E10.5_WTHL	SUM_Expr_AND_OR_E10.5_MutHL
2210017I01Rik	0	1	0.0382017	0	NonDR	0	0
2210407C18Rik	0	1	0	0	NonDR	0	0
2210408I21Rik	0.0343463	1.02409	1.33575	1.39393	NonDR	0	0
2210418O10Rik	0.0359606	1.02524	7.80966	4.49798	NonDR	0	0
2300002M23Rik	0	1	0.0200297	0.00814136	NonDR	0	0
2300003K06Rik	0	1	0	0	NonDR	0	0
2300009A05Rik	0.179639	1.1326	4.66506	5.65392	NonDR	0	0
2310002L09Rik	0	1	0	0	NonDR	0	0
2310003L06Rik	0	1	0.00861092	0	NonDR	0	0
2310007B03Rik	-0.519583	1.43354	0.628465	0.434148	NonDR	0	0
2310009B15Rik	0.079751	1.05684	12.4031	13.897	NonDR	0	0
2310011J03Rik	0.539731	1.4537	5.00386	6.82906	NonDR	0	0
2310022A10Rik	0.380987	1.30223	1.68325	2.57034	NonDR	0	0
2310022B05Rik	0.478408	1.39321	4.14952	4.47841	NonDR	0	0
2310030G06Rik	-0.151963	1.11108	0.723363	0.602292	NonDR	0	0
2310033P09Rik	0.0707893	1.05029	3.20964	4.40569	NonDR	0	0
2310034C09Rik	0	1	0	0	NonDR	0	0
2310039H08Rik	0.102472	1.07361	4.88092	5.69191	NonDR	0	0
2310046K23Rik	0	1	0.0246836	0	NonDR	0	0
2310050C09Rik	0	1	0	0	NonDR	0	0
2310057J18Rik	0	1	0	0	NonDR	0	0
2310057M21Rik	0.114392	1.08252	3.03649	3.44429	NonDR	0	0
2310057N15Rik	0	1	0	0	NonDR	0	0
2310061I04Rik	-0.247045	1.18677	4.92348	3.74844	NonDR	0	0
2310061N02Rik	0	1	0	0	NonDR	0	0
2310079G19Rik	0	1	0	0	NonDR	0	0
2410002F23Rik	0.286189	1.21941	28.3524	32.9968	NonDR	0	0
2410004B18Rik	0.109799	1.07908	10.0282	10.8615	NonDR	0	0
2410004P03Rik	0.58209	1.49702	0.0827456	0.120339	NonDR	0	0
2410015M20Rik	0.0351467	1.02466	23.9348	25.9803	NonDR	0	0
2410131K14Rik	0.522172	1.43612	2.72185	3.27268	NonDR	0	0
2410137M14Rik	0	1	0	0	NonDR	0	0
2410141K09Rik	0	1	0	0	NonDR	0	0
2510002D24Rik	-0.0187591	1.01309	3.61925	3.62669	NonDR	0	0
2510009E07Rik	0	1	0.67972	0.673127	NonDR	0	0
2510039O18Rik	0.308665	1.23856	3.80665	4.14201	NonDR	0	0
2610001J05Rik	0.0590565	1.04178	6.93958	8.11278	NonDR	0	0
2610002M06Rik	0.0619028	1.04384	1.30813	1.45458	NonDR	0	0
2610008E11Rik	0.418967	1.33697	7.17988	8.81137	NonDR	0	0
2610021A01Rik	0.353193	1.27738	10.3486	12.7253	NonDR	0	0
2610028H24Rik	0	1	0	0.00828869	NonDR	0	0
2610042L04Rik	-0.165015	1.12118	0.794608	0.704807	NonDR	0	0
2610044O15Rik8	0.168129	1.1236	8.56045	9.71104	NonDR	0	0
2610301B20Rik	-0.106195	1.07639	4.89264	4.38935	NonDR	0	0
2610318N02Rik	0.433331	1.35035	13.5222	18.2563	NonDR	0	0
2610507B11Rik	0.4432	1.35962	17.3281	21.0641	NonDR	0	0
2610528A11Rik	0.419795	1.33774	1.59071	2.48293	NonDR	0	0
2610528J11Rik	2.69745	6.48656	0.130019	0.35734	OR_Mut-HL	0	0
2700049A03Rik	0.183651	1.13575	5.19705	5.71381	NonDR	0	0
2700062C07Rik	-0.0259825	1.01817	13.4219	12.9227	NonDR	0	0
2700081O15Rik	0.112014	1.08074	8.50079	8.66106	NonDR	0	0
2700097O09Rik	0.0754758	1.05371	8.1727	9.81615	NonDR	0	0
2810004N23Rik	0.263233	1.20017	25.4284	31.8785	NonDR	0	0
2810006K23Rik	0.0122749	1.00854	5.3282	5.86088	NonDR	0	0
2810021J22Rik	0.391942	1.31216	2.34059	2.94548	NonDR	0	0
2810408A11Rik	-0.0978301	1.07016	3.6651	3.03747	NonDR	0	0
2810459M11Rik	0	1	0.0271857	0.026851	NonDR	0	0
2900011O08Rik	0.15117	1.11047	0.449428	0.485308	NonDR	0	0
2900026A02Rik	-0.0110426	1.00768	0.684675	0.71993	NonDR	0	0
2900055J20Rik	0	1	0	0	NonDR	0	0
2900092C05Rik	0	1	0	0.0176355	NonDR	0	0
3100002H09Rik	0	1	0	0	NonDR	0	0
3110001I22Rik	0.145974	1.10648	2.85453	3.33512	NonDR	0	0
3110009E18Rik	0.435502	1.35238	3.68958	5.45393	NonDR	0	0
3110018I06Rik	0	1	0.0297186	0	NonDR	0	0
3110021N24Rik	0.371778	1.29395	0.155194	0.256126	NonDR	0	0
3110040N11Rik	-0.0652923	1.0463	6.18111	6.92467	NonDR	0	0
3110070M22Rik	-0.276187	1.21099	0.620719	0.530907	NonDR	0	0
3110082I17Rik	0.044813	1.03155	5.89262	6.03067	NonDR	0	0
3110082J24Rik	0	1	0	0	NonDR	0	0
3300002I08Rik	0.838399	1.78806	3.55246	6.52414	NonDR	0	0
3425401B19Rik	-0.69647	1.62053	0.0317397	0.0161579	NonDR	0	0
3830403N18Rik	100	1.26765e+30	0.0144049	0.205228	OR_Mut-HL	0	0
3830406C13Rik	0.191518	1.14196	2.17736	2.62347	NonDR	0	0
3830417A13Rik	-1.5394	2.90673	0.36143	0.101929	OR_WT-HL	0	0
4430402I18Rik	0	1	0	0.02975	NonDR	0	0
4833420G17Rik	0.329899	1.25693	11.0013	12.2945	NonDR	0	0
4833423E24Rik	0	1	0	0	NonDR	0	0
4833427G06Rik	0	1	0	0	NonDR	0	0
4833439L19Rik	0.4486	1.36472	18.3575	21.1612	NonDR	0	0
4921501E09Rik	0	1	0	0	NonDR	0	0
4921504E06Rik	0	1	0	0	NonDR	0	0
4921507P07Rik	0.137601	1.10007	0.107148	0.141036	NonDR	0	0
4921509C19Rik	0	1	0.0191513	0	NonDR	0	0
4921511C20Rik	0	1	0	0	NonDR	0	0
4921511M17Rik	0	1	0	0	NonDR	0	0
4921517D22Rik	0	1	0.00413549	0	NonDR	0	0
4921524J17Rik	0	1	4.77413	5.09113	NonDR	0	0
4921524L21Rik	0	1	0	0	NonDR	0	0
4921530L21Rik	0	1	0	0	NonDR	0	0
4921536K21Rik	0.667016	1.58779	0.0685533	0.162025	NonDR	0	0
4921539E11Rik	0	1	0.0148474	0.0237713	NonDR	0	0
4922502D21Rik	0	1	0	0	NonDR	0	0
4930402F06Rik	0	1	0	0	NonDR	0	0
4930402H24Rik	-0.467472	1.38268	4.89331	3.14052	NonDR	0	0
4930402K13Rik	0	1	0	0	NonDR	0	0
4930404H24Rik	0	1	0	0	NonDR	0	0
4930404N11Rik	0	1	0.143181	0.145813	NonDR	0	0
4930407I10Rik	0	1	0	0	NonDR	0	0
4930412O13Rik	0	1	0.424843	0.386626	NonDR	0	0
4930415L06Rik	0	1	0.00502672	0	NonDR	0	0
4930415O20Rik	0	1	0	0.0463586	NonDR	0	0
4930426L09Rik	0.997768	1.99691	0.0452857	0.0941979	NonDR	0	0
4930430A15Rik	0	1	0	0	NonDR	0	0
4930430F08Rik	-0.390128	1.31051	3.11661	2.07638	NonDR	0	0
4930432K21Rik	1.02296	2.03208	0.281219	0.418273	OR_Mut-HL	0	0
4930432M17Rik	0	1	0	0	NonDR	0	0
4930433I11Rik	0	1	0	0	NonDR	0	0
4930435E12Rik	0	1	0	0	NonDR	0	0
4930438A08Rik	0	1	0	0.0182552	NonDR	0	0
4930442H23Rik	0.266956	1.20327	0.247038	0.33032	NonDR	0	0
4930444G20Rik	0	1	0	0	NonDR	0	0
4930444P10Rik	0	1	0.0245343	0.0181163	NonDR	0	0
4930447A16Rik	0	1	0	0.0607121	NonDR	0	0
4930447C04Rik	0.287111	1.22019	0.97942	1.31835	NonDR	0	0
4930447F04Rik	0	1	0	0	NonDR	0	0
4930449I24Rik	0	1	0	0	NonDR	0	0
4930451I11Rik	0	1	0	0	NonDR	0	0
4930452B06Rik	0.133341	1.09683	2.17084	2.13846	NonDR	0	0
4930453N24Rik	-0.112798	1.08132	16.9505	15.7317	NonDR	0	0
4930455H04Rik	0	1	0	0	NonDR	0	0
4930467E23Rik	0	1	0	0.0170856	NonDR	0	0
4930469K13Rik	0	1	0	0	NonDR	0	0
4930470P17Rik	0	1	0.0100861	0	NonDR	0	0
4930474N05Rik	0	1	0.00784186	0	NonDR	0	0
4930480E11Rik	0	1	0	0	NonDR	0	0
4930486L24Rik	0	1	0.0207008	0.0576051	NonDR	0	0
4930502E18Rik	-0.852223	1.80528	0.144169	0.067555	NonDR	0	0
4930503B20Rik	0	1	0	0.0170783	NonDR	0	0
4930503E14Rik	0	1	0	0	NonDR	0	0
4930503L19Rik	0.235261	1.17712	10.5667	12.3058	NonDR	0	0
4930504O13Rik	0	1	0	0	NonDR	0	0
4930505A04Rik	0	1	0.0304786	0	NonDR	0	0
4930507D05Rik	0	1	0.263859	0.263805	NonDR	0	0
4930512M02Rik	0	1	0	0	NonDR	0	0
4930513O06Rik	0	1	0	0	NonDR	0	0
4930516K23Rik	0	1	0	0	NonDR	0	0
4930518I15Rik	0.214316	1.16015	0.999415	1.29271	NonDR	0	0
4930519G04Rik	0	1	0.00607089	0	NonDR	0	0
4930519P11Rik	0	1	0.0382553	0.0382692	NonDR	0	0
4930522H14Rik	0	1	0	0	NonDR	0	0
4930522L14Rik	0.31836	1.24691	3.48239	4.25586	NonDR	0	0
4930524B15Rik	0	1	0.00673167	0.022231	NonDR	0	0
4930524J08Rik	1.33029	2.51453	0.164102	0.462722	OR_Mut-HL	0	0
4930524N10Rik	0	1	0.029873	0	NonDR	0	0
4930535I16Rik	0	1	0	0.0327559	NonDR	0	0
4930539E08Rik	0	1	0.00555217	0.015563	NonDR	0	0
4930544D05Rik	0	1	0	0.0156386	NonDR	0	0
4930544G11Rik	0	1	0	0	NonDR	0	0
4930546C10Rik	0	1	0	0	NonDR	0	0
4930548H24Rik	100	1.26765e+30	0.00912353	0.184411	OR_Mut-HL	0	0
4930550C14Rik	0	1	0.109438	0.105239	NonDR	0	0
4930550L24Rik	0	1	0	0.00901231	NonDR	0	0
4930555G01Rik	0	1	0.0413752	0.0570847	NonDR	0	0
4930556J24Rik	0.242933	1.1834	0.177651	0.326739	NonDR	0	0
4930558C23Rik	0	1	0.0222606	0	NonDR	0	0
4930558K02Rik	0	1	0	0	NonDR	0	0
4930562C15Rik	100	1.26765e+30	0.110564	0.125596	OR_Mut-HL	0	0
4930563M21Rik	100	1.26765e+30	0.50827	0.21273	OR_Mut-HL	0	0
4930564D02Rik	0	1	0	0	NonDR	0	0
4930568D16Rik	0	1	0	0	NonDR	0	0
4930572O03Rik	0	1	0	0	NonDR	0	0
4930578C19Rik	1.00707	2.00983	0.133256	0.231457	OR_Mut-HL	0	0
4930578G10Rik	0	1	0	0	NonDR	0	0
4930578I06Rik	0	1	0	0	NonDR	0	0
4930579F01Rik	0	1	0	0	NonDR	0	0
4930579G24Rik	0.353501	1.27766	2.41924	3.18024	NonDR	0	0
4930583I09Rik	0	1	0	0	NonDR	0	0
4930590J08Rik	-0.0409806	1.02881	0.433854	0.420447	NonDR	0	0
4930595D18Rik	0	1	0	0	NonDR	0	0
4930595M18Rik	0	1	0	0	NonDR	0	0
4930596D02Rik	0	1	0	0	NonDR	0	0
4931400O07Rik	0	1	0	0	NonDR	0	0
4931406B18Rik	0	1	0.0501079	0.0298899	NonDR	0	0
4931406C07Rik	0.393728	1.31378	0.732078	1.00204	NonDR	0	0
4931406P16Rik	0.237338	1.17882	7.01003	8.96337	NonDR	0	0
4931408C20Rik	0	1	0.00271455	0	NonDR	0	0
4931409K22Rik	0	1	0.0157671	0	NonDR	0	0
4931414P19Rik	0.0454515	1.03201	2.112	2.60254	NonDR	0	0
4931417E11Rik	0	1	0.0128879	0	NonDR	0	0
4931422A03Rik	-0.351809	1.27616	0.492419	0.368496	NonDR	0	0
4931423N10Rik	0	1	0	0	NonDR	0	0
4931428F04Rik	0.916965	1.88814	0.644219	1.02002	NonDR	0	0
4931428L18Rik	0	1	0.0345871	0	NonDR	0	0
4931429L15Rik	0	1	0.00659748	0.0188027	NonDR	0	0
4931440F15Rik	-0.00236168	1.00164	0.0267248	0.0212775	NonDR	0	0
4932411N23Rik	0	1	0	0	NonDR	0	0
4932414N04Rik	0	1	0	0	NonDR	0	0
4932415D10Rik	0	1	0.0123191	0	NonDR	0	0
4932429P05Rik	0	1	0	0	NonDR	0	0
4932438A13Rik	-0.0516471	1.03645	10.3546	9.68921	NonDR	0	0
4932438H23Rik	0	1	0.0134242	0.0148764	NonDR	0	0
4933400A11Rik	-0.821025	1.76666	0.236238	0.168953	NonDR	0	0
4933402D24Rik	0	1	0.2029	0.193986	NonDR	0	0
4933402E13Rik	0	1	0.013992	0.00517108	NonDR	0	0
4933402J07Rik	0	1	0	0	NonDR	0	0
4933402N03Rik	0	1	0	0.00762908	NonDR	0	0
4933402N22Rik	0	1	0	0	NonDR	0	0
4933403O08Rik	0.74132	1.6717	0.0695857	0.166846	NonDR	0	0
4933405L10Rik	0	1	0.0450713	0.0121292	NonDR	0	0
4933405O20Rik	-100	1.26765e+30	0.125801	0	OR_WT-HL	0	0
4933406M09Rik	0	1	0	0	NonDR	0	0
4933407L21Rik	0.555971	1.47016	0.0253768	0.0228704	NonDR	0	0
4933408B17Rik	-0.260277	1.19771	0.352661	0.314078	NonDR	0	0
4933409G03Rik	0	1	0	0	NonDR	0	0
4933411K16Rik	2.32141	4.9982	0.0296982	0.0986025	OR_Mut-HL	0	0
4933412E24Rik	0	1	0	0	NonDR	0	0
4933414I15Rik	0	1	0	0.00447127	NonDR	0	0
4933415A04Rik	-0.167339	1.12299	0.933037	0.823831	NonDR	0	0
4933415F23Rik	0	1	0	0	NonDR	0	0
4933416C03Rik	0	1	0.0118138	0	NonDR	0	0
4933417A18Rik	0	1	0	0	NonDR	0	0
4933421I07Rik	0	1	0.0171482	0	NonDR	0	0
4933424G06Rik	0	1	0.0569427	0.0494922	NonDR	0	0
4933425L06Rik	0	1	0	0	NonDR	0	0
4933427D14Rik	-0.40831	1.32713	7.85528	5.40393	NonDR	0	0
4933427I04Rik	100	1.26765e+30	0.0183491	0.0237143	OR_Mut-HL	0	0
4933428G20Rik	-0.889008	1.8519	0.108545	0.0710151	NonDR	0	0
4933428M09Rik	0	1	0.0144901	0	NonDR	0	0
4933430I17Rik	0	1	0.416191	0.466786	NonDR	0	0
4933434E20Rik	0.1198	1.08658	22.1054	24.4818	NonDR	0	0
4933436I01Rik	0	1	0	0	NonDR	0	0
5031410I06Rik	0	1	0.0365367	0.0212415	NonDR	0	0
5031439G07Rik	-0.0843107	1.06018	5.61381	5.26433	NonDR	0	0
5330417C22Rik	0	1	0.0761195	0.108458	NonDR	0	0
5330417H12Rik	0	1	0	0	NonDR	0	0
5430401F13Rik	0	1	0	0	NonDR	0	0
5430402E10Rik	0	1	0	0	NonDR	0	0
5430403G16Rik	-0.0219683	1.01534	1.3075	1.25074	NonDR	0	0
5430419D17Rik	0	1	0	0	NonDR	0	0
5430427O19Rik	0.040582	1.02853	0.0236786	0.0268151	NonDR	0	0
5530400C23Rik	0	1	0	0	NonDR	0	0
5530401A14Rik	-100	1.26765e+30	0.0199758	0	OR_WT-HL	0	0
5730409E04Rik	0.639619	1.55792	0.438537	0.629784	NonDR	0	0
5730455P16Rik	0.425441	1.34298	3.81731	4.60798	NonDR	0	0
5730522E02Rik	0.176637	1.13025	0.818425	0.967787	NonDR	0	0
5730596B20Rik	0.234459	1.17647	1.02442	1.23625	NonDR	0	0
5830411N06Rik	0	1	0.016504	0	NonDR	0	0
5830473C10Rik	0	1	0.023603	0	NonDR	0	0
6030408B16Rik	-1.53688	2.90167	0.094191	0.0205414	OR_WT-HL	0	0
6030445D17Rik	1.00365	2.00507	0.0705316	0.0531729	OR_Mut-HL	0	0
6030452D12Rik	0	1	0	0	NonDR	0	0
6030458C11Rik	0.682565	1.60499	4.81983	6.45693	NonDR	0	0
6030468B19Rik	0	1	0.271919	0.190151	NonDR	0	0
6030498E09Rik	0	1	0	0	NonDR	0	0
6330409D20Rik	0	1	0.0261072	0.129488	NonDR	0	0
6430531B16Rik	1.81281	3.51327	0.0693334	0.172662	OR_Mut-HL	0	0
6430548M08Rik	-0.22036	1.16502	0.534505	0.46938	NonDR	0	0
6430550D23Rik	-0.40566	1.3247	0.44503	0.560561	NonDR	0	0
6430571L13Rik	0.10525	1.07568	0.101951	0.12793	NonDR	0	0
6430628N08Rik	0	1	0	0	NonDR	0	0
6720489N17Rik	0.0171371	1.01195	6.14183	6.24452	NonDR	0	0
6820408C15Rik	-3.7265	13.237	0.199169	0.0450509	OR_WT-HL	0	0
7420426K07Rik	0	1	0.0084154	0	NonDR	0	0
7530416G11Rik	0	1	0	0	NonDR	0	0
8030411F24Rik	0	1	0	0	NonDR	0	0
8030462N17Rik	0.425338	1.34289	4.98301	5.75804	NonDR	0	0
8030462N17Rik	0.425338	1.34289	4.98301	5.75804	NonDR	0	0
8030474K03Rik	0	1	0.0203178	0	NonDR	0	0
9030612E09Rik	1.36983	2.5844	0.0405613	0.0473124	OR_Mut-HL	0	0
9030624G23Rik	0.470418	1.38551	1.48645	2.06182	NonDR	0	0
9130008F23Rik	0.736564	1.6662	0.184273	0.382271	NonDR	0	0
9130019O22Rik	-0.123045	1.08903	1.22971	1.1439	NonDR	0	0
9130023H24Rik	0	1	1.39208	1.48879	NonDR	0	0
9130204L05Rik	0	1	0	0	NonDR	0	0
9130213A22Rik	0	1	0.0652409	0.0537185	NonDR	0	0
9130230L23Rik	0	1	0.0305879	0.0433717	NonDR	0	0
9130401M01Rik	0.431695	1.34882	14.1967	17.8071	NonDR	0	0
9130401M01Rik	0.431695	1.34882	14.1967	17.8071	NonDR	0	0
9130409I23Rik	0	1	0	0	NonDR	0	0
9230102O04Rik	0	1	0.0619679	0.0867096	NonDR	0	0
9230104L09Rik	0	1	0	0	NonDR	0	0
9230110F15Rik	0	1	0	0	NonDR	0	0
9230112D13Rik	0	1	0.0204399	0	NonDR	0	0
9230113P08Rik	0	1	0.0203404	0	NonDR	0	0
9330159F19Rik	-0.116665	1.08423	0.150363	0.106555	NonDR	0	0
9330161L09Rik	0.343338	1.26869	0.458009	0.649636	NonDR	0	0
9330182L06Rik	-0.279183	1.21351	0.551376	0.52802	NonDR	0	0
9330182O14Rik	0	1	0	0	NonDR	0	0
9430007A20Rik	0	1	0	0	NonDR	0	0
9430015G10Rik	0.262193	1.1993	17.0291	18.86	NonDR	0	0
9430038I01Rik	0.618146	1.5349	3.3303	4.61533	NonDR	0	0
9430069I07Rik	0	1	0	0	NonDR	0	0
9430097D07Rik	1.02018	2.02817	0.095303	0.233573	OR_Mut-HL	0	0
9530002B09Rik	0	1	0	0	NonDR	0	0
9530003J23Rik	0	1	0.0287421	0	NonDR	0	0
9530053A07Rik	-100	1.26765e+30	0.00937719	0	OR_WT-HL	0	0
9530068E07Rik	0.586166	1.50125	17.8328	21.7877	NonDR	0	0
9530077C05Rik	0	1	0.723733	0.743405	NonDR	0	0
9630041A04Rik	0	1	0	0	NonDR	0	0
9830107B12Rik	0	1	0.0103272	0	NonDR	0	0
9830107B12Rik	0	1	0.0103272	0	NonDR	0	0
9930012K11Rik	0.425838	1.34335	1.55575	1.92577	NonDR	0	0
9930021J03Rik	0.0268049	1.01875	5.0374	5.00685	NonDR	0	0
9930022D16Rik	0	1	0	0	NonDR	0	0
9930104L06Rik	0.0168442	1.01174	5.62865	5.84619	NonDR	0	0
9930111J21Rik1	0	1	0.0262887	0.0138864	NonDR	0	0
9930111J21Rik2	0.31981	1.24817	0.0569307	0.0805151	NonDR	0	0
a	0.334558	1.26099	5.72976	6.79215	NonDR	0	0
A030005K14Rik	0	1	0	0	NonDR	0	0
A130010J15Rik	0.215167	1.16084	3.51855	3.88188	NonDR	0	0
A1bg	0	1	0.00745727	0	NonDR	0	0
A1cf	0	1	0	0	NonDR	0	0
A230050P20Rik	0.470803	1.38588	0.0685234	0.0787587	NonDR	0	0
A230072I06Rik	0	1	0.00738531	0	NonDR	0	0
A2m	0.182283	1.13468	0.532181	0.669817	NonDR	0	0
A330070K13Rik	0	1	0	0	NonDR	0	0
A3galt2	-1.03517	2.04935	0.103268	0.0447556	OR_WT-HL	0	0
A430005L14Rik	0.111342	1.08023	22.1864	25.5413	NonDR	0	0
A430033K04Rik	0.352301	1.2766	2.44369	2.89341	NonDR	0	0
A430078G23Rik	0	1	0.0241036	0	NonDR	0	0
A4galt	100	1.26765e+30	0.0175807	0.0790174	OR_Mut-HL	0	0
A4gnt	0	1	0	0	NonDR	0	0
A530016L24Rik	0	1	0.00912328	0	NonDR	0	0
A530032D15Rik	0	1	0.00933993	0.0937089	NonDR	0	0
A530064D06Rik	0	1	0	0	NonDR	0	0
A530064D06Rik	0	1	0	0	NonDR	0	0
A530084C06Rik	0	1	0	0	NonDR	0	0
A630001G21Rik	2.47838	5.57272	0.138302	0.492882	OR_Mut-HL	0	0
A630010A05Rik	0	1	0	0	NonDR	0	0
A630023A22Rik	0	1	0	0	NonDR	0	0
A630073D07Rik	0	1	0.0352452	0	NonDR	0	0
A630076J17Rik	0	1	0.0104032	0.0150928	NonDR	0	0
A630095E13Rik	0	1	0.00564027	0	NonDR	0	0
A630095N17Rik	0	1	0	0	NonDR	0	0
A730015C16Rik	0.0434089	1.03055	0.688316	0.789068	NonDR	0	0
A730046J19Rik	0	1	0.00496422	0	NonDR	0	0
A730049H05Rik	0	1	0.251284	0.256998	NonDR	0	0
A730061H03Rik	0.939435	1.91778	0.168927	0.63567	NonDR	0	0
A730071L15Rik	-1.57316	2.97556	0.223383	0.0752626	OR_WT-HL	0	0
A830018L16Rik	0.76891	1.70398	0.0560207	0.0832573	NonDR	0	0
A830031A19Rik	0	1	0	0	NonDR	0	0
A930002H24Rik	-100	1.26765e+30	0.179768	0.196712	OR_WT-HL	0	0
A930004D18Rik	-0.18265	1.13497	2.06003	1.72367	NonDR	0	0
A930009A15Rik	0	1	0	0	NonDR	0	0
A930017K11Rik	0	1	0.00519299	0.00384169	NonDR	0	0
A930018P22Rik	0	1	0.0382017	0.0334181	NonDR	0	0
A930033H14Rik	0.355113	1.27909	0.286317	0.512638	NonDR	0	0
AA467197	0	1	0	0.0983361	NonDR	0	0
AA467197	0	1	0	0.0983361	NonDR	0	0
AA792892	0	1	0	0	NonDR	0	0
AA986860	0	1	0.0885403	0.0622483	NonDR	0	0
Aaas	0.451778	1.36772	19.5372	23.5721	NonDR	0	0
Aacs	0	1	7.80806	7.93114	NonDR	0	0
Aadac	0	1	0.083874	0	NonDR	0	0
Aadacl2	0	1	0.00869036	0	NonDR	0	0
Aadacl3	0	1	0.00412018	0	NonDR	0	0
Aadat	0	1	0.675999	0.702014	NonDR	0	0
Aaed1	0.102335	1.07351	5.61755	6.34522	NonDR	0	0
Aagab	0.476537	1.3914	9.65175	12.0661	NonDR	0	0
Aak1	0.062393	1.0442	5.64286	6.9352	NonDR	0	0
Aamdc	0.191892	1.14226	3.07679	4.15572	NonDR	0	0
Aamp	0.363071	1.28616	30.5246	32.872	NonDR	0	0
Aanat	0	1	0.0213778	0	NonDR	0	0
Aar2	0.246376	1.18622	7.83998	9.20243	NonDR	0	0
Aard	-0.187967	1.13916	0.926952	0.689346	NonDR	0	0
Aars	0.558003	1.47223	19.5024	23.3909	NonDR	0	0
Aars2	0.273034	1.20835	3.32293	4.1667	NonDR	0	0
Aarsd1	0.21444	1.16025	19.6581	20.6572	NonDR	0	0
Aasdh	0	1	5.09581	5.22034	NonDR	0	0
Aasdhppt	-0.0956153	1.06852	7.35966	6.92647	NonDR	0	0
Aass	-0.0903799	1.06465	1.49894	1.36029	NonDR	0	0
Aatf	0.218832	1.16379	12.5004	14.6416	NonDR	0	0
Aatk	0	1	0.201271	0.225884	NonDR	0	0
AB124611	2.00226	4.00626	0.156923	0.229632	OR_Mut-HL	0	0
Abat	-0.856173	1.81023	5.00158	3.40279	NonDR	0	0
Abca1	0.202462	1.15066	0.838924	0.973831	NonDR	0	0
Abca12	-1.44576	2.72406	0.0556826	0.0144082	OR_WT-HL	0	0
Abca13	-2.61065	6.10777	0.240425	0.00872854	OR_WT-HL	0	0
Abca14	0	1	0	0	NonDR	0	0
Abca15	0	1	0	0	NonDR	0	0
Abca16	0	1	0	0	NonDR	0	0
Abca17	-2.12641	4.36629	0.024365	0.00250948	OR_WT-HL	0	0
Abca2	0.172218	1.12679	0.559856	1.05384	NonDR	0	0
Abca3	0	1	0.611261	0.595782	NonDR	0	0
Abca4	0.144754	1.10554	1.24839	1.46546	NonDR	0	0
Abca5	0.278143	1.21263	1.0573	1.26106	NonDR	0	0
Abca6	1.56002	2.94857	0.0375575	0.10137	OR_Mut-HL	0	0
Abca7	0.158738	1.11631	0.294649	0.351484	NonDR	0	0
Abca8a	0	1	0	0	NonDR	0	0
Abca8b	0	1	0.4932	0.486444	NonDR	0	0
Abca9	0.79241	1.73196	0.0805005	0.125612	NonDR	0	0
Abcb10	0.126196	1.09141	3.27682	4.24695	NonDR	0	0
Abcb11	0	1	0	0	NonDR	0	0
Abcb1a	0.00158388	1.0011	0.0190352	0.024601	NonDR	0	0
Abcb4	2.45741	5.49228	0.0656271	0.267254	OR_Mut-HL	0	0
Abcb5	0	1	0.00303779	0	NonDR	0	0
Abcb6	0.398284	1.31794	6.40857	7.60657	NonDR	0	0
Abcb7	0.257564	1.19546	6.51949	6.9055	NonDR	0	0
Abcb8	0.706384	1.63171	5.64168	8.5648	NonDR	0	0
Abcb9	-0.0037348	1.00259	0.0326012	0.0651419	NonDR	0	0
Abcc1	0.600532	1.51628	3.88061	4.99987	NonDR	0	0
Abcc10	0.140669	1.10242	0.51805	0.681357	NonDR	0	0
Abcc12	0	1	0	0.00931356	NonDR	0	0
Abcc2	0	1	0.0254579	0.0447016	NonDR	0	0
Abcc4	0.414584	1.33291	0.351828	0.650808	NonDR	0	0
Abcc5	0	1	8.24454	9.74013	NonDR	0	0
Abcc6	-0.746855	1.67813	0.0348074	0.0173012	NonDR	0	0
Abcc8	0	1	0.0673771	0.105024	NonDR	0	0
Abcc9	-0.131408	1.09536	0.72552	0.804125	NonDR	0	0
Abcd1	0.308292	1.23824	0.922988	1.00764	NonDR	0	0
Abcd2	0.149058	1.10885	0.722974	0.790301	NonDR	0	0
Abcd3	0.14203	1.10346	7.73968	7.8325	NonDR	0	0
Abcd4	0.573353	1.48798	0.557014	0.778744	NonDR	0	0
Abce1	-0.0258723	1.0181	65.7384	67.1102	NonDR	0	0
Abcf1	0.583003	1.49796	21.1988	27.1113	NonDR	0	0
Abcf2	0.231475	1.17403	42.6681	46.1561	NonDR	0	0
Abcf3	-0.109165	1.0786	12.2866	10.5244	NonDR	0	0
Abcg1	0.130091	1.09436	0.513535	0.585934	NonDR	0	0
Abcg2	0.170529	1.12547	14.9692	18.4716	NonDR	0	0
Abcg3	-0.166427	1.12228	0.0805453	0.0541126	NonDR	0	0
Abcg4	-0.843089	1.79389	0.445607	0.274588	NonDR	0	0
Abcg8	-1.65422	3.14753	0.0828074	0.0278331	OR_WT-HL	0	0
Abhd10	-0.0177316	1.01237	6.39521	6.14109	NonDR	0	0
Abhd11	-0.19913	1.14801	5.86007	4.49621	NonDR	0	0
Abhd12	0.0285521	1.01999	6.83371	8.26268	NonDR	0	0
Abhd12b	3.13364	8.77644	0.0125394	0.0817068	OR_Mut-HL	0	0
Abhd13	0.00353965	1.00246	5.58913	5.85301	NonDR	0	0
Abhd14a	0.310173	1.23986	5.6411	6.95073	NonDR	0	0
Abhd14b	-0.409057	1.32782	1.47116	1.07193	NonDR	0	0
Abhd15	0.891215	1.85474	0.28763	0.570825	NonDR	0	0
Abhd16a	0	1	6.12245	6.32427	NonDR	0	0
Abhd16b	0.459401	1.37497	0.0922805	0.103642	NonDR	0	0
Abhd17a	0.283434	1.21709	11.8185	13.9649	NonDR	0	0
Abhd17b	0.00217226	1.00151	5.90216	5.39247	NonDR	0	0
Abhd17c	0.553258	1.4674	6.76161	7.29342	NonDR	0	0
Abhd18	-0.148896	1.10872	1.7093	1.24354	NonDR	0	0
Abhd18	-0.148896	1.10872	1.7093	1.24354	NonDR	0	0
Abhd2	0.647058	1.56597	3.01362	4.27439	NonDR	0	0
Abhd3	0.13725	1.09981	0.480647	0.345404	NonDR	0	0
Abhd4	0	1	4.86133	4.82553	NonDR	0	0
Abhd5	-0.661765	1.58202	6.21484	4.26872	NonDR	0	0
Abhd6	0	1	1.12339	1.29914	NonDR	0	0
Abhd8	0.124065	1.0898	4.77442	5.50352	NonDR	0	0
Abi1	0	1	15.1568	15.1208	NonDR	0	0
Abi2	0.595845	1.51136	14.0802	18.5176	NonDR	0	0
Abi3bp	-1.0562	2.07944	0.171657	0.0890298	OR_WT-HL	0	0
Abl1	0.592259	1.50761	18.1241	23.5609	NonDR	0	0
Abl2	0.91192	1.88155	3.399	5.21264	NonDR	0	0
Ablim1	-0.0585953	1.04145	3.18815	3.36867	NonDR	0	0
Ablim2	1.91304	3.76601	0.167255	0.153339	OR_Mut-HL	0	0
Ablim3	-100	1.26765e+30	0.0223973	0	OR_WT-HL	0	0
Abo	0	1	0	0	NonDR	0	0
Abr	-0.0406168	1.02855	8.5427	8.06634	NonDR	0	0
Abra	0	1	0.0918036	0	NonDR	0	0
Abracl	0.0896541	1.06411	42.1616	44.1116	NonDR	0	0
Abt1	0.141069	1.10272	11.0328	11.3791	NonDR	0	0
Abtb1	-0.518211	1.43218	4.97691	3.17689	NonDR	0	0
Abtb2	0.491797	1.4062	2.06868	2.61137	NonDR	0	0
AC087559.2	0	1	0	0	NonDR	0	0
AC087559.3	0	1	0.0318473	0.147655	NonDR	0	0
AC102264.1	0	1	0	0	NonDR	0	0
AC123873.1	0	1	0.0254917	0	NonDR	0	0
AC123873.2	0	1	0	0	NonDR	0	0
AC123873.3	0	1	0.012311	0	NonDR	0	0
AC124606.1	0	1	0	0	NonDR	0	0
AC124606.2	0	1	0	0	NonDR	0	0
AC125149.1	0	1	0	0	NonDR	0	0
AC125149.2	0	1	0	0	NonDR	0	0
AC125149.3	0	1	0	0	NonDR	0	0
AC125149.4	0	1	0	0	NonDR	0	0
AC125149.5	0	1	0	0	NonDR	0	0
AC125178.1	0	1	0	0	NonDR	0	0
AC125178.2	0	1	0.00556734	0	NonDR	0	0
AC125178.3	0	1	0	0.0138115	NonDR	0	0
AC126035.1	0	1	0.0186642	0	NonDR	0	0
AC132444.1	0	1	0	0	NonDR	0	0
AC132444.2	0	1	0.0643619	0	NonDR	0	0
AC132444.3	0	1	0	0	NonDR	0	0
AC132444.4	0	1	0	0	NonDR	0	0
AC132444.5	0	1	0	0	NonDR	0	0
AC132444.6	0	1	0.0371331	0.0190012	NonDR	0	0
AC133095.1	0	1	0	0	NonDR	0	0
AC133095.2	0	1	0	0	NonDR	0	0
AC133103.1	0	1	0	0	NonDR	0	0
AC133103.3	0	1	0	0	NonDR	0	0
AC133103.4	0	1	0	0	NonDR	0	0
AC133103.5	0	1	0	0	NonDR	0	0
AC133103.6	0	1	0.0502198	0	NonDR	0	0
AC133103.7	0	1	0.0502977	0	NonDR	0	0
AC140325.1	0	1	0	0	NonDR	0	0
AC140325.2	0	1	0	0.0371375	NonDR	0	0
AC140325.3	0	1	0	0	NonDR	0	0
AC140325.4	0	1	0	0.0123787	NonDR	0	0
AC140365.1	0	1	0	0	NonDR	0	0
AC163611.1	0	1	0	0	NonDR	0	0
AC163611.2	0	1	0	0	NonDR	0	0
AC164084.1	0	1	0	0	NonDR	0	0
AC164084.2	0	1	0.00623682	0	NonDR	0	0
AC164084.3	0	1	0	0	NonDR	0	0
AC165294.1	0	1	0	0	NonDR	0	0
AC165294.2	0	1	0	0	NonDR	0	0
AC165294.3	0	1	0.00622932	0	NonDR	0	0
AC168977.1	0	1	0	0	NonDR	0	0
AC168977.2	0	1	0	0	NonDR	0	0
AC234645.1	0	1	0	0	NonDR	0	0
Acaa1a	0.0566185	1.04003	7.20262	8.03282	NonDR	0	0
Acaa1b	0	1	0.115249	0.0612011	NonDR	0	0
Acaa2	0.0336795	1.02362	12.8546	13.6562	NonDR	0	0
Acaca	0.095067	1.06812	19.4353	19.0686	NonDR	0	0
Acacb	0.558578	1.47282	0.294046	0.419002	NonDR	0	0
Acad10	0.448249	1.36438	0.315684	0.457312	NonDR	0	0
Acad11	-0.250079	1.18927	4.22462	3.76068	NonDR	0	0
Acad12	0	1	0.446412	0.610712	NonDR	0	0
Acad8	-0.0728068	1.05176	9.94981	10.602	NonDR	0	0
Acad9	0	1	11.5677	12.0361	NonDR	0	0
Acadl	0.509205	1.42327	2.74402	3.74482	NonDR	0	0
Acadm	0.239262	1.18039	8.05584	11.0061	NonDR	0	0
Acads	0.328752	1.25593	9.8054	9.80859	NonDR	0	0
Acadsb	0.593239	1.50863	9.24518	13.0879	NonDR	0	0
Acadvl	0	1	6.2823	5.86919	NonDR	0	0
Acan	0.567928	1.48239	0.0118465	0.0288911	NonDR	0	0
Acap1	1.98996	3.97226	0.0566239	0.288067	OR_Mut-HL	0	0
Acap2	0.565465	1.47986	4.54775	5.97586	NonDR	0	0
Acap3	0.320967	1.24917	2.03802	2.61638	NonDR	0	0
Acat1	0.00411656	1.00286	5.24713	5.98337	NonDR	0	0
Acat2	0.309606	1.23937	49.1743	50.0944	NonDR	0	0
Acat3	0.731412	1.66026	1.245	1.90731	NonDR	0	0
Acbd3	0.278781	1.21317	4.9742	5.89827	NonDR	0	0
Acbd4	0.267206	1.20347	1.07785	1.77687	NonDR	0	0
Acbd5	-0.207678	1.15483	4.17568	3.62719	NonDR	0	0
Acbd6	0.13177	1.09564	12.2448	12.7327	NonDR	0	0
Acbd7	0	1	0.0307307	0.124316	NonDR	0	0
Accs	0	1	3.99463	4.11167	NonDR	0	0
Accsl	0	1	0.115088	0	NonDR	0	0
Acd	0.215833	1.16137	5.30052	5.86292	NonDR	0	0
Ace	100	1.26765e+30	0.00547387	0.0602732	OR_Mut-HL	0	0
Ace2	0	1	0	0.00388367	NonDR	0	0
Ace3	0	1	0	0	NonDR	0	0
Acer1	0	1	0.0217883	0	NonDR	0	0
Acer2	-0.12755	1.09244	2.77897	2.57838	NonDR	0	0
Acer3	-0.138981	1.10113	4.42316	3.91803	NonDR	0	0
Ache	0	1	0.149615	0.145955	NonDR	0	0
Acin1	0.50356	1.41771	40.4171	50.4338	NonDR	0	0
Ackr1	0	1	0.12743	0.136635	NonDR	0	0
Ackr2	-100	1.26765e+30	0.0309282	0.0241597	OR_WT-HL	0	0
Ackr3	0	1	4.92698	4.38336	NonDR	0	0
Ackr4	3.23721	9.4297	0.0447805	0.201931	OR_Mut-HL	0	0
Acly	0.533417	1.44735	52.1194	63.1024	NonDR	0	0
Acmsd	0.128026	1.0928	0.0845581	0.112694	NonDR	0	0
Acnat1	-1.40065	2.64021	0.183866	0.0693536	OR_WT-HL	0	0
Acnat2	0	1	0	0	NonDR	0	0
Aco1	0.341764	1.26731	11.4269	12.7073	NonDR	0	0
Aco2	0.174237	1.12837	40.704	43.7549	NonDR	0	0
Acot1	0.260315	1.19774	3.13378	3.27737	NonDR	0	0
Acot10	0	1	0	0.0092772	NonDR	0	0
Acot11	0.0020124	1.0014	0.940516	0.981859	NonDR	0	0
Acot12	0	1	0	0	NonDR	0	0
Acot13	0.235798	1.17756	9.6947	11.5832	NonDR	0	0
Acot2	0.313512	1.24273	0.995283	1.35708	NonDR	0	0
Acot3	100	1.26765e+30	0	0.0225131	OR_Mut-HL	0	0
Acot4	0	1	0.0844535	0.0915459	NonDR	0	0
Acot5	0	1	0.00911615	0	NonDR	0	0
Acot6	-0.40843	1.32724	0.585339	0.482653	NonDR	0	0
Acot7	-0.680083	1.60223	6.91538	4.86417	NonDR	0	0
Acot8	-0.503947	1.41809	4.20133	2.65741	NonDR	0	0
Acot9	0	1	4.03875	4.39387	NonDR	0	0
Acox1	0.585685	1.50075	4.27951	5.84391	NonDR	0	0
Acox2	0	1	0.00541816	0	NonDR	0	0
Acox3	0.154632	1.11314	1.61684	2.07609	NonDR	0	0
Acoxl	0	1	0.0172067	0.0180109	NonDR	0	0
Acp1	0.580731	1.49561	19.077	24.5513	NonDR	0	0
Acp2	0.14961	1.10927	5.24054	6.02588	NonDR	0	0
Acp5	0.0712775	1.05065	1.17265	1.90941	NonDR	0	0
Acp6	0.358691	1.28226	7.10383	8.44025	NonDR	0	0
Acpp	-0.261674	1.19887	1.60408	1.23129	NonDR	0	0
Acr	-0.439827	1.35644	0.0605874	0.00683136	NonDR	0	0
Acrbp	0	1	2.32005	2.68278	NonDR	0	0
Acrv1	0	1	0.0330613	0.0383015	NonDR	0	0
Acsbg1	1.45856	2.74834	0.0801207	0.147797	OR_Mut-HL	0	0
Acsbg2	0	1	0.00461201	0	NonDR	0	0
Acsf2	0	1	2.31765	2.35394	NonDR	0	0
Acsf3	-0.158534	1.11615	2.53807	2.43954	NonDR	0	0
Acsl1	0.598759	1.51441	1.31106	2.03965	NonDR	0	0
Acsl3	-0.00217455	1.00151	25.8361	24.7558	NonDR	0	0
Acsl4	0.462596	1.37802	4.71704	5.49479	NonDR	0	0
Acsl5	0.290032	1.22267	6.06079	6.92993	NonDR	0	0
Acsl6	-0.0471	1.03319	0.55864	0.500148	NonDR	0	0
Acsm1	0	1	0.00803463	0	NonDR	0	0
Acsm2	0	1	0.00373507	0	NonDR	0	0
Acsm3	0.862584	1.81829	0.110353	0.259691	NonDR	0	0
Acsm4	-2.04497	4.12666	0.145457	0.0396027	OR_WT-HL	0	0
Acsm5	0	1	0	0	NonDR	0	0
Acss1	0.113006	1.08148	0.375379	0.379855	NonDR	0	0
Acss2	0.134845	1.09797	1.26358	1.38245	NonDR	0	0
Acss3	1.45685	2.74508	0.141604	0.172409	OR_Mut-HL	0	0
Acta1	-100	1.26765e+30	0.119859	0.00721662	OR_WT-HL	0	0
Actb	0.190797	1.14139	1209.93	1324.86	NonDR	0	0
Actbl2	0	1	0.00479073	0	NonDR	0	0
Actc1	-0.925948	1.89993	1.537	0.559674	NonDR	0	0
Actg1	0.448503	1.36462	490.948	585.594	NonDR	0	0
Actg2	0	1	0.0865097	0.0881468	NonDR	0	0
Actl10	-0.83241	1.78066	0.299806	0.208861	NonDR	0	0
Actl11	0	1	0.0032123	0.00587912	NonDR	0	0
Actl6a	0.321221	1.24939	60.7937	68.8909	NonDR	0	0
Actl6b	0	1	0.0115221	0	NonDR	0	0
Actl7a	-0.19799	1.1471	0.183879	0.236194	NonDR	0	0
Actl7b	0	1	0	0.0265581	NonDR	0	0
Actl9	0	1	0	0.00757776	NonDR	0	0
Actn1	0.803724	1.7456	10.5366	12.7636	NonDR	0	0
Actn2	1.88544	3.69466	0.0550857	0.19609	OR_Mut-HL	0	0
Actn3	-0.595567	1.51107	0.629226	0.194058	NonDR	0	0
Actn4	0.534898	1.44884	14.577	17.6956	NonDR	0	0
Actr10	0.164171	1.12052	10.0652	10.4112	NonDR	0	0
Actr1a	0.196623	1.14601	27.9095	27.4669	NonDR	0	0
Actr1b	0.387104	1.30777	19.1204	23.1183	NonDR	0	0
Actr2	0.471927	1.38696	19.1824	22.1427	NonDR	0	0
Actr3	0.539404	1.45337	33.3785	41.1261	NonDR	0	0
Actr3b	0.200707	1.14926	0.426219	0.497552	NonDR	0	0
Actr5	0.170685	1.12559	4.25112	3.95049	NonDR	0	0
Actr6	0.0403312	1.02835	7.53671	8.17818	NonDR	0	0
Actr8	0.225581	1.16925	9.8126	10.7875	NonDR	0	0
Actrt1	0	1	0	0	NonDR	0	0
Actrt2	0	1	0.00976444	0	NonDR	0	0
Actrt3	0	1	0	0	NonDR	0	0
Acvr1	-0.385038	1.30589	1.8975	1.26423	NonDR	0	0
Acvr1b	0.306295	1.23653	2.75947	2.84596	NonDR	0	0
Acvr1c	-100	1.26765e+30	0.0264277	0	OR_WT-HL	0	0
Acvr2a	0	1	5.04877	4.97147	NonDR	0	0
Acvr2b	0.554607	1.46877	6.73683	8.98019	NonDR	0	0
Acvrl1	-0.497526	1.41179	2.90525	1.49109	NonDR	0	0
Acy1	0.207924	1.15502	9.901	10.084	NonDR	0	0
Acy3	0.14812	1.10812	0.571759	0.705572	NonDR	0	0
Acyp1	0	1	6.90938	8.02059	NonDR	0	0
Acyp2	0	1	1.26166	1.33178	NonDR	0	0
Ada	-0.0599449	1.04243	3.68147	3.76422	NonDR	0	0
Adad1	0	1	0.356636	0.351955	NonDR	0	0
Adad2	-0.589111	1.50432	0.0756703	0.0487131	NonDR	0	0
Adal	0.185922	1.13754	4.43698	6.04132	NonDR	0	0
Adam10	0.53855	1.45251	5.85601	7.20699	NonDR	0	0
Adam11	-0.0483383	1.03407	1.24593	1.21559	NonDR	0	0
Adam12	-0.0483523	1.03408	2.36789	2.18639	NonDR	0	0
Adam15	0	1	4.36203	5.36988	NonDR	0	0
Adam17	0.359137	1.28266	9.63243	11.2697	NonDR	0	0
Adam18	0	1	0	0	NonDR	0	0
Adam19	0.728788	1.65725	2.31092	3.59489	NonDR	0	0
Adam1a	0.114449	1.08256	0.683091	0.782438	NonDR	0	0
Adam1b	0	1	0.015515	0.00300217	NonDR	0	0
Adam2	-100	1.26765e+30	0.045991	0.00530501	OR_WT-HL	0	0
Adam20	0	1	0	0	NonDR	0	0
Adam21	0.299707	1.23089	0.0586108	0.141555	NonDR	0	0
Adam22	-0.0919604	1.06582	0.865434	0.851717	NonDR	0	0
Adam23	0.0397342	1.02792	1.16502	1.25601	NonDR	0	0
Adam24	0	1	0	0	NonDR	0	0
Adam25	0	1	0.00502054	0	NonDR	0	0
Adam26a	0	1	0.0291004	0	NonDR	0	0
Adam26b	0	1	0	0	NonDR	0	0
Adam28	0	1	0.00765534	0.00442385	NonDR	0	0
Adam29	0	1	0	0	NonDR	0	0
Adam3	0	1	0	0.0245652	NonDR	0	0
Adam30	-2.41895	5.34781	0.0728299	0.0130096	OR_WT-HL	0	0
Adam32	0	1	0.01619	0.150315	NonDR	0	0
Adam33	0	1	0.0607367	0.0356716	NonDR	0	0
Adam34	0	1	0.090626	0	NonDR	0	0
Adam39	0	1	0	0.0197915	NonDR	0	0
Adam4	0.191356	1.14184	0.664105	0.940015	NonDR	0	0
Adam5	0	1	0.0310734	0.064945	NonDR	0	0
Adam6a	0	1	0	0	NonDR	0	0
Adam6b	0	1	0.0155263	0	NonDR	0	0
Adam7	0.660831	1.58099	0.0881082	0.172593	NonDR	0	0
Adam8	-0.738928	1.66894	0.734735	0.466882	NonDR	0	0
Adam9	0.117174	1.08461	4.14549	4.23029	NonDR	0	0
Adamdec1	0	1	0	0	NonDR	0	0
Adamts1	0.0538917	1.03806	8.42792	9.31119	NonDR	0	0
Adamts10	0.19407	1.14399	5.45599	7.18853	NonDR	0	0
Adamts12	0.0298463	1.0209	0.671541	0.744557	NonDR	0	0
Adamts13	0	1	0	0.00680244	NonDR	0	0
Adamts14	0.994897	1.99294	0.059066	0.126381	NonDR	0	0
Adamts15	0.0614396	1.04351	0.520443	0.571294	NonDR	0	0
Adamts16	-0.917994	1.88949	0.508148	0.285228	NonDR	0	0
Adamts17	-0.0489481	1.03451	1.34134	1.00455	NonDR	0	0
Adamts18	0.0963321	1.06905	2.37058	2.60264	NonDR	0	0
Adamts19	0.128713	1.09332	0.89411	1.15036	NonDR	0	0
Adamts2	-0.154382	1.11294	0.289549	0.255501	NonDR	0	0
Adamts20	0.513924	1.42793	1.00654	1.41576	NonDR	0	0
Adamts3	0.171203	1.126	2.18276	2.39644	NonDR	0	0
Adamts4	0.28774	1.22073	0.362548	0.62336	NonDR	0	0
Adamts5	0.298355	1.22974	0.673424	0.696119	NonDR	0	0
Adamts6	-0.17247	1.12699	1.2068	1.0363	NonDR	0	0
Adamts7	0	1	1.34395	1.0051	NonDR	0	0
Adamts8	-1.54841	2.92495	0.0521581	0.0225641	OR_WT-HL	0	0
Adamts9	0.175053	1.12901	1.77544	2.09341	NonDR	0	0
Adamtsl1	-0.186452	1.13796	0.402875	0.306998	NonDR	0	0
Adamtsl2	0.329527	1.2566	0.4459	0.857748	NonDR	0	0
Adamtsl3	-0.888218	1.85089	0.0374217	0.0260884	NonDR	0	0
Adamtsl4	0	1	0.412042	0.273424	NonDR	0	0
Adamtsl5	0.503	1.41716	0.0835217	0.100793	NonDR	0	0
Adap1	-0.436181	1.35302	0.150427	0.0935275	NonDR	0	0
Adap2	0.475843	1.39073	0.0334407	0.0869711	NonDR	0	0
Adar	0.37251	1.2946	5.17073	6.0787	NonDR	0	0
Adarb1	0	1	1.99221	1.7913	NonDR	0	0
Adarb2	-2.54191	5.8236	0.0582342	0.0203334	OR_WT-HL	0	0
Adat1	0	1	3.58457	3.57837	NonDR	0	0
Adat2	-0.037797	1.02655	3.12565	2.87152	NonDR	0	0
Adat3	0.157908	1.11567	0.960143	1.45606	NonDR	0	0
Adck1	0.674231	1.59575	3.50125	4.70759	NonDR	0	0
Adck2	0.2434	1.18378	1.49195	1.99709	NonDR	0	0
Adck5	0.457335	1.373	5.00127	6.68761	NonDR	0	0
Adcy1	0.651152	1.57042	0.355864	0.440097	NonDR	0	0
Adcy10	100	1.26765e+30	0.00750756	0.0475861	OR_Mut-HL	0	0
Adcy2	-0.0869503	1.06212	0.169334	0.145445	NonDR	0	0
Adcy3	-0.0622188	1.04407	1.38139	1.43593	NonDR	0	0
Adcy4	0.390995	1.3113	0.601877	0.963918	NonDR	0	0
Adcy5	-0.198885	1.14781	0.280489	0.216509	NonDR	0	0
Adcy6	0.343342	1.26869	3.22042	3.21721	NonDR	0	0
Adcy7	0.0334774	1.02348	0.744866	0.795172	NonDR	0	0
Adcy8	-0.211357	1.15778	0.0362012	0.0205977	NonDR	0	0
Adcy9	0.256427	1.19452	0.110625	0.153322	NonDR	0	0
Adcyap1	100	1.26765e+30	0.0117219	0.0277966	OR_Mut-HL	0	0
Adcyap1r1	-0.0855333	1.06108	0.241914	0.234199	NonDR	0	0
Add1	0.0536566	1.03789	19.9844	22.7697	NonDR	0	0
Add2	0	1	0.936924	1.19736	NonDR	0	0
Add3	0.207465	1.15466	7.82403	7.98299	NonDR	0	0
Adgb	0	1	0.0195964	0.0110077	NonDR	0	0
Adgra1	0	1	0	0.0146662	NonDR	0	0
Adgra2	0	1	4.08971	4.74466	NonDR	0	0
Adgra3	-0.0255965	1.0179	28.3243	37.0668	NonDR	0	0
Adgrb1	0	1	0.00985604	0.0348599	NonDR	0	0
Adgrb2	0.3243	1.25206	0.226539	0.694122	NonDR	0	0
Adgrb3	0	1	0.180384	0.233638	NonDR	0	0
Adgrd1	100	1.26765e+30	0	0.0210296	OR_Mut-HL	0	0
Adgre1	-0.280452	1.21458	0.18113	0.124968	NonDR	0	0
Adgre4	-1.43108	2.69648	0.0246557	0.00273909	OR_WT-HL	0	0
Adgre5	0.412085	1.33061	3.30999	4.48235	NonDR	0	0
Adgrf1	0	1	0.00333477	0.00342905	NonDR	0	0
Adgrf2	1.58377	2.99752	0.034188	0.0820742	OR_Mut-HL	0	0
Adgrf3	0	1	0.00384202	0.00310618	NonDR	0	0
Adgrf4	-1.00069	2.00096	0.0388074	0.0372419	OR_WT-HL	0	0
Adgrf5	0.473566	1.38854	1.78428	2.19197	NonDR	0	0
Adgrg1	0.0949671	1.06804	0.442407	0.500524	NonDR	0	0
Adgrg2	0	1	0	0.00855399	NonDR	0	0
Adgrg3	0.490156	1.4046	0.580422	0.652782	NonDR	0	0
Adgrg4	0	1	0.00911346	0	NonDR	0	0
Adgrg5	0	1	0.0336989	0.119865	NonDR	0	0
Adgrg6	0.214399	1.16022	0.197605	0.33772	NonDR	0	0
Adgrg7	0	1	0.0133501	0.0049964	NonDR	0	0
Adgrl1	-0.303316	1.23398	5.57311	4.54713	NonDR	0	0
Adgrl2	0.695825	1.61981	14.789	20.4457	NonDR	0	0
Adgrl3	0	1	2.80342	3.09367	NonDR	0	0
Adgrl4	-0.281963	1.21585	1.67847	1.58054	NonDR	0	0
Adh1	0	1	1.54761	1.21332	NonDR	0	0
Adh4	0	1	0.117968	0.00796996	NonDR	0	0
Adh5	0.0432945	1.03046	79.2771	85.264	NonDR	0	0
Adh6a	100	1.26765e+30	0.0105556	0.0623535	OR_Mut-HL	0	0
Adh7	1.02231	2.03117	0.0225677	0.111308	OR_Mut-HL	0	0
Adhfe1	0.473189	1.38817	0.0889138	0.144409	NonDR	0	0
Adi1	0.171574	1.12629	4.81533	5.60935	NonDR	0	0
Adig	0	1	0	0	NonDR	0	0
Adipoq	0	1	0	0	NonDR	0	0
Adipor1	0.254424	1.19286	12.6714	13.6113	NonDR	0	0
Adipor2	0.363344	1.2864	8.80919	9.58941	NonDR	0	0
Adk	0.043319	1.03048	31.5841	33.8516	NonDR	0	0
Adm	0	1	0.0825665	0.0889579	NonDR	0	0
Adm2	0	1	0.0142043	0.0490515	NonDR	0	0
Adnp	0.472835	1.38783	1.98828	2.60189	NonDR	0	0
Adnp2	0.341959	1.26748	4.79032	5.98122	NonDR	0	0
Ado	0.36315	1.28623	8.77174	9.51976	NonDR	0	0
Ado	0.36315	1.28623	8.77174	9.51976	NonDR	0	0
Adora1	-0.636063	1.55408	0.0409272	0.0241818	NonDR	0	0
Adora2a	0.281971	1.21585	0.505519	0.637837	NonDR	0	0
Adora2b	0.911177	1.88058	1.06468	1.70906	NonDR	0	0
Adora3	0	1	0.0413116	0.0338504	NonDR	0	0
Adpgk	0.750612	1.68251	6.55799	9.40511	NonDR	0	0
Adprh	0.328609	1.2558	15.7807	19.4022	NonDR	0	0
Adprhl1	-100	1.26765e+30	0.0439086	0	OR_WT-HL	0	0
Adprhl2	0.477992	1.3928	9.8329	11.4319	NonDR	0	0
Adprm	0	1	9.03304	7.17185	NonDR	0	0
Adra1a	-3.55903	11.7862	0.11072	0.0114031	OR_WT-HL	0	0
Adra1b	0	1	0.00239585	0	NonDR	0	0
Adra1d	0	1	0	0	NonDR	0	0
Adra2a	100	1.26765e+30	0.0186026	0.0169763	OR_Mut-HL	0	0
Adra2b	-0.39628	1.31611	0.224432	0.166654	NonDR	0	0
Adra2c	100	1.26765e+30	0.0037516	0.0134967	OR_Mut-HL	0	0
Adrb1	-3.37524	10.3765	0.169134	0.0205671	OR_WT-HL	0	0
Adrb2	-0.00318845	1.00221	0.0352743	0.0359199	NonDR	0	0
Adrb3	0.00762814	1.0053	0.509996	0.476154	NonDR	0	0
Adrm1	0.54488	1.4589	25.1764	28.7189	NonDR	0	0
Adsl	0.39385	1.3139	33.6937	40.3578	NonDR	0	0
Adss	-0.0276199	1.01933	30.3501	30.1422	NonDR	0	0
Adssl1	0.341448	1.26703	0.151596	0.208737	NonDR	0	0
Adtrp	0	1	0.0469207	0.0187343	NonDR	0	0
Aebp1	0.308658	1.23856	0.511049	0.795339	NonDR	0	0
Aebp2	0.358156	1.28179	9.25784	10.6541	NonDR	0	0
Aen	0.554191	1.46835	13.7142	19.6284	NonDR	0	0
Aes	-0.0416887	1.02932	25.168	24.0641	NonDR	0	0
AF067061	0	1	0	0	NonDR	0	0
AF067063	0	1	0	0	NonDR	0	0
AF366264	0	1	0.0320314	0	NonDR	0	0
Afap1	0.0723534	1.05143	2.37427	2.41177	NonDR	0	0
Afap1l1	0.310814	1.24041	2.80422	3.46057	NonDR	0	0
Afap1l2	-0.207995	1.15508	0.212598	0.165203	NonDR	0	0
Aff1	0.520663	1.43461	0.576538	0.770235	NonDR	0	0
Aff2	0	1	4.34547	3.83109	NonDR	0	0
Aff3	0.0413375	1.02907	6.11213	6.87554	NonDR	0	0
Aff4	0.191771	1.14217	20.7968	29.0093	NonDR	0	0
Afg3l1	0.0946004	1.06777	5.90277	6.3481	NonDR	0	0
Afg3l2	0.556915	1.47112	4.06387	5.19995	NonDR	0	0
Afm	0	1	0.00601733	0	NonDR	0	0
Afmid	0.222097	1.16643	0.562234	0.717151	NonDR	0	0
Aftph	0	1	8.72877	8.68519	NonDR	0	0
Aga	0.490125	1.40457	1.49684	1.88876	NonDR	0	0
Agap1	0.491888	1.40628	4.19163	4.83736	NonDR	0	0
Agap2	-0.54343	1.45743	0.0394974	0.0247795	NonDR	0	0
Agap3	0.515865	1.42985	14.5209	16.988	NonDR	0	0
Agbl1	0	1	0	0	NonDR	0	0
Agbl2	-0.0733763	1.05218	0.238325	0.080904	NonDR	0	0
Agbl3	0	1	1.07882	1.0358	NonDR	0	0
Agbl4	1.77102	3.41294	0.0136536	0.0666432	OR_Mut-HL	0	0
Agbl5	-0.150733	1.11013	5.38065	4.23151	NonDR	0	0
Ager	0.837729	1.78723	0.384088	0.649931	NonDR	0	0
Agfg1	0.331437	1.25827	16.7514	18.4856	NonDR	0	0
Agfg2	0.1909	1.14148	2.71465	2.86751	NonDR	0	0
Aggf1	0.54823	1.46229	6.90834	8.30718	NonDR	0	0
Agk	0.396344	1.31617	8.58102	11.71	NonDR	0	0
Agl	0.199582	1.14837	1.87806	2.07973	NonDR	0	0
Agmat	0	1	0.00907214	0	NonDR	0	0
Agmo	-2.57821	5.97198	0.248559	0.0383127	OR_WT-HL	0	0
Ago1	0.459194	1.37477	4.15045	4.69664	NonDR	0	0
Ago2	0.515742	1.42973	5.6315	6.82074	NonDR	0	0
Ago3	0.41848	1.33652	3.06596	3.979	NonDR	0	0
Ago4	0	1	0.164755	0.208402	NonDR	0	0
Agpat1	0.250191	1.18936	14.5562	14.5378	NonDR	0	0
Agpat2	0.161221	1.11823	2.14095	2.63301	NonDR	0	0
Agpat3	0.891785	1.85547	4.22028	6.9006	NonDR	0	0
Agpat4	0.302311	1.23312	5.87624	6.24887	NonDR	0	0
Agpat5	0.108757	1.0783	7.23834	7.95544	NonDR	0	0
Agps	0.403984	1.32316	19.1733	24.5998	NonDR	0	0
Agr2	0	1	0	0	NonDR	0	0
Agr3	0	1	0	0	NonDR	0	0
Agrn	0.380307	1.30162	6.80529	8.40566	NonDR	0	0
Agrp	0	1	0.400333	0.0186573	NonDR	0	0
Agt	0	1	0	0	NonDR	0	0
Agtpbp1	-0.131543	1.09546	7.6719	6.60863	NonDR	0	0
Agtr1a	0.566253	1.48067	0.0698742	0.125841	NonDR	0	0
Agtr1b	-100	1.26765e+30	0.055246	0	OR_WT-HL	0	0
Agtrap	0.352159	1.27647	1.45454	1.89626	NonDR	0	0
Agxt	0	1	0	0	NonDR	0	0
Agxt2	0	1	0	0	NonDR	0	0
Ahctf1	0.0789758	1.05627	23.7046	27.5257	NonDR	0	0
Ahcy	-0.0421152	1.02962	38.3332	33.4403	NonDR	0	0
Ahcyl1	0.317571	1.24623	17.2402	18.7839	NonDR	0	0
Ahcyl2	0.209891	1.1566	4.90559	5.8289	NonDR	0	0
Ahdc1	0.331383	1.25822	4.37097	4.56667	NonDR	0	0
Ahi1	0.312576	1.24192	3.09141	4.01729	NonDR	0	0
Ahnak	-0.177946	1.13127	8.47634	7.24283	NonDR	0	0
Ahnak2	-100	1.26765e+30	0.0305529	0.00686482	OR_WT-HL	0	0
Ahr	0.649732	1.56888	0.284427	0.476216	NonDR	0	0
Ahrr	-0.18581	1.13746	0.421445	0.242125	NonDR	0	0
Ahsa1	0.309255	1.23907	79.1144	85.7958	NonDR	0	0
Ahsa2	0.280613	1.21471	29.3942	33.3036	NonDR	0	0
Ahsg	0	1	0.00860813	0	NonDR	0	0
AI182371	0	1	0.111747	0.1106	NonDR	0	0
AI413582	-0.315353	1.24432	2.03888	1.57098	NonDR	0	0
AI429214	-0.0993996	1.07133	0.722879	0.657139	NonDR	0	0
AI464131	-0.363652	1.28668	0.812542	0.785498	NonDR	0	0
AI467606	0.241648	1.18234	0.189715	0.170648	NonDR	0	0
AI481877	0	1	0.00250583	0	NonDR	0	0
AI593442	0	1	0	0	NonDR	0	0
AI597479	0.206423	1.15382	8.3016	8.81556	NonDR	0	0
AI606181	0.191424	1.14189	0.928432	0.892926	NonDR	0	0
AI661453	0	1	0.4535	0.4896	NonDR	0	0
AI837181	0.609519	1.52575	5.54162	6.54053	NonDR	0	0
AI854703	0.275732	1.21061	0.136514	0.171333	NonDR	0	0
AI987944	0.203531	1.15151	2.75157	3.31175	NonDR	0	0
Aicda	0	1	0.00999711	0	NonDR	0	0
Aida	0.139032	1.10117	14.1545	16.0034	NonDR	0	0
Aif1	0.519974	1.43393	0.323495	0.344093	NonDR	0	0
Aif1l	0.403944	1.32312	19.0889	22.9491	NonDR	0	0
Aifm1	0.387957	1.30854	11.4519	14.2215	NonDR	0	0
Aifm2	0.0102993	1.00716	1.35309	1.88847	NonDR	0	0
Aifm3	0	1	0.257937	0.257232	NonDR	0	0
Aig1	0.047403	1.0334	2.72862	2.78631	NonDR	0	0
Aim2	0.017381	1.01212	1.29561	1.21575	NonDR	0	0
Aimp1	0.116055	1.08377	38.2636	41.4111	NonDR	0	0
Aimp2	0.319699	1.24807	20.4689	23.9013	NonDR	0	0
Aip	0.246555	1.18637	6.66542	8.73231	NonDR	0	0
Aip	0.246555	1.18637	6.66542	8.73231	NonDR	0	0
Aipl1	0	1	0.0454149	0.0498497	NonDR	0	0
Aire	0	1	0	0	NonDR	0	0
Ajap1	-0.797442	1.73802	0.474924	0.232029	NonDR	0	0
Ajuba	0.502358	1.41653	9.16415	10.2412	NonDR	0	0
Ak1	0.0569447	1.04026	1.80964	1.8144	NonDR	0	0
AK157302	-0.294349	1.22633	0.191574	0.0496327	NonDR	0	0
Ak2	0.608048	1.5242	32.2943	40.4376	NonDR	0	0
Ak3	0.111222	1.08014	18.5912	20.4284	NonDR	0	0
Ak4	-0.0413793	1.0291	6.62824	6.33072	NonDR	0	0
Ak5	0	1	0.299148	0.335783	NonDR	0	0
Ak6	-0.09892	1.07097	86.2947	87.8967	NonDR	0	0
Ak7	-1.02055	2.0287	0.0560295	0.0136587	OR_WT-HL	0	0
Ak8	100	1.26765e+30	0.0884124	0.195847	OR_Mut-HL	0	0
Ak9	-0.438789	1.35547	0.0334022	0.00626168	NonDR	0	0
Akap1	0.604617	1.52058	4.70503	6.61459	NonDR	0	0
Akap10	0.289421	1.22215	5.19982	6.27532	NonDR	0	0
Akap11	0.37234	1.29445	8.8061	10.0721	NonDR	0	0
Akap12	-0.0265181	1.01855	2.92196	3.13671	NonDR	0	0
Akap13	0.0754441	1.05369	8.96414	9.25179	NonDR	0	0
Akap14	0	1	0.0145274	0.0380833	NonDR	0	0
Akap17b	0	1	1.38544	1.30148	NonDR	0	0
Akap2	-0.321381	1.24953	4.61243	3.60345	NonDR	0	0
Akap3	0	1	0.0045386	0	NonDR	0	0
Akap4	0	1	0	0	NonDR	0	0
Akap5	0	1	0.450148	0.473987	NonDR	0	0
Akap6	0.803745	1.74563	0.0535171	0.100634	NonDR	0	0
Akap7	-0.0322337	1.02259	7.1734	6.63036	NonDR	0	0
Akap8	0.474727	1.38965	18.1388	21.2786	NonDR	0	0
Akap8l	0.481336	1.39604	4.3715	5.84053	NonDR	0	0
Akap9	-0.0927923	1.06643	13.421	13.8755	NonDR	0	0
Akip1	0.1551	1.1135	4.05097	4.51452	NonDR	0	0
Akirin1	0.35155	1.27593	9.48867	11.1991	NonDR	0	0
Akirin2	0.484377	1.39898	20.9119	21.2979	NonDR	0	0
Akna	-0.269462	1.20536	0.90243	0.842242	NonDR	0	0
Aknad1	0	1	0.00491288	0.00224948	NonDR	0	0
Akp3	0	1	0	0	NonDR	0	0
Akr1a1	0.269585	1.20546	104.671	113.03	NonDR	0	0
Akr1b10	0.0122066	1.0085	3.89801	4.28038	NonDR	0	0
Akr1b3	0.197452	1.14667	60.1878	67.6564	NonDR	0	0
Akr1b7	100	1.26765e+30	0.0111313	0.244493	OR_Mut-HL	0	0
Akr1b8	0.53344	1.44738	1.93935	3.03936	NonDR	0	0
Akr1c12	0.823922	1.77021	0.0554247	0.103179	NonDR	0	0
Akr1c13	2.76912	6.8169	0.0894878	0.238072	OR_Mut-HL	0	0
Akr1c14	0	1	0	0.0111487	NonDR	0	0
Akr1c18	0	1	0	0.0270958	NonDR	0	0
Akr1c19	100	1.26765e+30	0	0.310255	OR_Mut-HL	0	0
Akr1c20	0	1	0	0	NonDR	0	0
Akr1c21	0	1	0.0893349	0	NonDR	0	0
Akr1c6	0	1	0	0	NonDR	0	0
Akr1cl	0	1	0.0466143	0.0562867	NonDR	0	0
Akr1d1	0	1	0.00486303	0.00998884	NonDR	0	0
Akr1e1	0.0273473	1.01914	10.0853	10.7288	NonDR	0	0
Akr7a5	0.243452	1.18382	12.3338	13.4848	NonDR	0	0
Akt1	0.328235	1.25548	36.5343	38.5609	NonDR	0	0
Akt1s1	0.17378	1.12801	9.73795	10.7147	NonDR	0	0
Akt2	0.364227	1.28719	10.8616	13.5561	NonDR	0	0
Akt3	-0.156243	1.11438	8.3594	7.88082	NonDR	0	0
Aktip	-0.159096	1.11659	8.66969	7.70992	NonDR	0	0
Alad	0.121175	1.08762	13.1541	15.7235	NonDR	0	0
Alas1	0.104258	1.07494	9.64025	9.66656	NonDR	0	0
Alas2	0	1	7.04231	9.45626	NonDR	0	0
Alb	0	1	0.0060302	0.00602785	NonDR	0	0
Alcam	-0.184582	1.13649	2.86731	2.4704	NonDR	0	0
Aldh16a1	0.38961	1.31004	6.18416	7.19275	NonDR	0	0
Aldh18a1	0.351356	1.27576	14.2351	15.7315	NonDR	0	0
Aldh1a1	2.15009	4.43856	0.0304193	0.0636448	OR_Mut-HL	0	0
Aldh1a2	0.466303	1.38156	9.72169	13.799	NonDR	0	0
Aldh1a3	0	1	0.962563	0.338586	NonDR	0	0
Aldh1a7	0	1	0.0502662	0.0802547	NonDR	0	0
Aldh1b1	0	1	0.370781	0.367008	NonDR	0	0
Aldh1l1	-0.0102912	1.00716	0.814974	0.479326	NonDR	0	0
Aldh1l2	0.150876	1.11024	0.367916	0.459774	NonDR	0	0
Aldh2	0.169489	1.12466	14.6981	14.546	NonDR	0	0
Aldh3a1	0	1	0	0.0607559	NonDR	0	0
Aldh3a2	-0.0973637	1.06982	2.87835	2.94454	NonDR	0	0
Aldh3b1	-0.00245491	1.0017	0.103183	0.101698	NonDR	0	0
Aldh3b2	-0.873611	1.83224	0.32403	0.159755	NonDR	0	0
Aldh3b3	-100	1.26765e+30	0.0226695	0	OR_WT-HL	0	0
Aldh4a1	0.374109	1.29604	2.62334	2.85551	NonDR	0	0
Aldh5a1	0.21228	1.15852	1.44566	1.55112	NonDR	0	0
Aldh6a1	0.251671	1.19059	2.22162	2.38992	NonDR	0	0
Aldh7a1	0.0190977	1.01333	16.9867	16.5345	NonDR	0	0
Aldh8a1	0	1	0.0150893	0.0322729	NonDR	0	0
Aldh9a1	0.378122	1.29965	5.74696	7.02063	NonDR	0	0
Aldoa	0.371988	1.29414	230.741	262.89	NonDR	0	0
Aldoa	0.371988	1.29414	230.741	262.89	NonDR	0	0
Aldoart1	-0.175303	1.1292	0.566781	0.464319	NonDR	0	0
Aldoart2	0	1	0.00829029	0	NonDR	0	0
Aldob	0	1	0.00608881	0.0197734	NonDR	0	0
Aldoc	-0.404868	1.32397	1.41041	0.84733	NonDR	0	0
Alg1	0.261375	1.19862	2.80209	3.47085	NonDR	0	0
Alg10b	0.325674	1.25325	13.494	15.225	NonDR	0	0
Alg11	0.271098	1.20673	8.30734	9.44146	NonDR	0	0
Alg12	-0.0753263	1.0536	3.04261	2.87807	NonDR	0	0
Alg13	-0.220423	1.16508	12.9885	11.3713	NonDR	0	0
Alg14	0	1	5.98869	5.5208	NonDR	0	0
Alg2	0.592578	1.50794	8.87476	11.6455	NonDR	0	0
Alg3	-0.260275	1.19771	7.77257	7.51985	NonDR	0	0
Alg5	0.196563	1.14597	6.06075	7.06396	NonDR	0	0
Alg6	0	1	6.07754	6.33938	NonDR	0	0
Alg6	0	1	6.07754	6.33938	NonDR	0	0
Alg8	0.11195	1.08069	9.76285	11.4008	NonDR	0	0
Alg9	0.243735	1.18405	6.60786	7.41437	NonDR	0	0
Alk	0	1	0	0.00537836	NonDR	0	0
Alkbh1	0.181119	1.13376	18.1978	23.3493	NonDR	0	0
Alkbh2	0	1	2.67946	2.71931	NonDR	0	0
Alkbh3	0.263147	1.20009	9.43944	11.0493	NonDR	0	0
Alkbh4	-0.212301	1.15853	2.97665	3.13663	NonDR	0	0
Alkbh5	0.393694	1.31375	6.7613	7.55573	NonDR	0	0
Alkbh6	0.0635096	1.045	12.0894	11.0909	NonDR	0	0
Alkbh7	0.291528	1.22394	6.18205	7.71174	NonDR	0	0
Alkbh8	0.269427	1.20533	4.96708	5.66529	NonDR	0	0
Allc	0	1	0	0	NonDR	0	0
Alms1	0.324404	1.25215	8.94219	10.1939	NonDR	0	0
Alox12	0.431104	1.34826	0.327688	0.40148	NonDR	0	0
Alox12b	0	1	0.0158212	0.0111734	NonDR	0	0
Alox12e	0	1	0.0479184	0	NonDR	0	0
Alox15	0	1	0.010992	0.00406515	NonDR	0	0
Alox5	-0.70683	1.63221	0.18893	0.0948222	NonDR	0	0
Alox5ap	-0.611366	1.5277	2.08678	0.632075	NonDR	0	0
Alox8	0.564903	1.47929	0.0421657	0.0904635	NonDR	0	0
Aloxe3	0	1	0.111286	0.066857	NonDR	0	0
Alpi	0	1	0	0	NonDR	0	0
Alpk1	-0.115449	1.08331	0.189138	0.144179	NonDR	0	0
Alpk2	0	1	0.116058	0.114311	NonDR	0	0
Alpk3	-0.238102	1.17944	0.291353	0.165772	NonDR	0	0
Alpl	-0.154824	1.11329	2.06674	1.9557	NonDR	0	0
Alppl2	0	1	0.0264425	0	NonDR	0	0
Als2	0.648584	1.56763	2.29706	2.95636	NonDR	0	0
Als2cl	-0.226022	1.16961	0.445275	0.257761	NonDR	0	0
Als2cr12	0.206535	1.15391	8.80085	11.5728	NonDR	0	0
Alx1	0.498211	1.41246	3.09321	4.31479	NonDR	0	0
Alx3	0.729724	1.65832	10.1248	15.0913	NonDR	0	0
Alx4	0.625865	1.54314	7.5891	9.98098	NonDR	0	0
Alyref	0.222441	1.16671	98.9558	111.382	NonDR	0	0
Alyref2	-0.23836	1.17965	0.55765	0.586115	NonDR	0	0
Amacr	0.418693	1.33672	1.44688	1.75843	NonDR	0	0
Ambn	0	1	0.00881548	0.0090252	NonDR	0	0
Ambp	0	1	0.0327433	0	NonDR	0	0
Ambra1	0.48215	1.39682	3.75007	5.02845	NonDR	0	0
Amd1	0.384995	1.30586	32.2594	38.2257	NonDR	0	0
Amd2	-0.235711	1.17749	8.03022	5.83151	NonDR	0	0
Amdhd1	0	1	0.0563691	0.0289649	NonDR	0	0
Amdhd2	0.767777	1.70264	6.29085	9.90977	NonDR	0	0
Amelx	0	1	0	0	NonDR	0	0
Amer1	0.345919	1.27096	4.29268	4.90932	NonDR	0	0
Amer2	0	1	0.349156	0.493432	NonDR	0	0
Amer3	0	1	0.00533408	0	NonDR	0	0
Amfr	0	1	11.4342	10.6802	NonDR	0	0
Amh	0.456172	1.3719	0.063794	0.127611	NonDR	0	0
Amhr2	100	1.26765e+30	0.0504598	0.194948	OR_Mut-HL	0	0
Amigo1	-0.73747	1.66725	0.649077	0.369851	NonDR	0	0
Amigo2	0	1	0.890507	0.785823	NonDR	0	0
Amigo3	0	1	0.570077	0.791192	NonDR	0	0
Ammecr1	0.499958	1.41417	3.67888	4.23672	NonDR	0	0
Ammecr1l	0.534601	1.44854	4.25875	4.7889	NonDR	0	0
Amn	0	1	0.00814147	0.0393715	NonDR	0	0
Amn1	-0.201592	1.14997	11.2843	7.47061	NonDR	0	0
Amot	-0.00350331	1.00243	15.4613	15.8109	NonDR	0	0
Amotl1	0.220685	1.16529	15.9535	17.4995	NonDR	0	0
Amotl2	-0.112939	1.08143	10.3402	9.16127	NonDR	0	0
Ampd1	0	1	0.00965953	0.0887098	NonDR	0	0
Ampd2	0.279051	1.2134	7.44592	8.392	NonDR	0	0
Ampd3	0.305611	1.23594	0.103	0.193114	NonDR	0	0
Amph	0.207278	1.15451	0.936995	1.07741	NonDR	0	0
Amt	0.155258	1.11362	7.90462	8.74675	NonDR	0	0
Amtn	0	1	0	0	NonDR	0	0
Amy1	0	1	0.215855	0.0609193	NonDR	0	0
Amy2a1	0	1	0	0	NonDR	0	0
Amy2a2	0	1	0.00603096	0	NonDR	0	0
Amy2a3	0	1	0.00284205	0	NonDR	0	0
Amy2a4	0	1	0.00497908	0	NonDR	0	0
Amy2a5	0	1	0	0	NonDR	0	0
Amz1	0.623563	1.54068	0.0353282	0.0843912	NonDR	0	0
Amz2	0	1	18.582	19.6147	NonDR	0	0
Anapc1	0.317732	1.24637	38.393	43.7453	NonDR	0	0
Anapc10	0.0979602	1.07026	4.27138	4.52491	NonDR	0	0
Anapc11	0.00430293	1.00299	13.04	15.4266	NonDR	0	0
Anapc13	0.999824	1.99976	22.8083	31.2862	NonDR	0	0
Anapc15	-0.164444	1.12073	36.9866	33.0929	NonDR	0	0
Anapc15-ps	-0.595242	1.51073	2.19928	1.43913	NonDR	0	0
Anapc16	0.0832756	1.05942	13.6978	14.6446	NonDR	0	0
Anapc2	0.0820604	1.05853	9.82477	10.1233	NonDR	0	0
Anapc4	0.147557	1.10769	27.1971	29.6796	NonDR	0	0
Anapc5	-0.284551	1.21803	118.545	101.57	NonDR	0	0
Anapc7	0.506988	1.42108	10.14	12.7417	NonDR	0	0
Ang	0	1	0.189908	0.262241	NonDR	0	0
Ang2	0	1	0	0	NonDR	0	0
Ang4	0	1	0	0	NonDR	0	0
Ang5	0	1	0	0	NonDR	0	0
Ang6	0	1	0	0	NonDR	0	0
Angel1	0.484272	1.39888	0.904181	1.35649	NonDR	0	0
Angel2	0.189475	1.14035	9.98535	11.134	NonDR	0	0
Angpt1	-0.21128	1.15771	2.13962	1.77228	NonDR	0	0
Angpt2	0.328947	1.2561	1.20151	1.35691	NonDR	0	0
Angpt4	-0.320642	1.24889	0.0954153	0.100381	NonDR	0	0
Angptl1	-0.0700223	1.04973	0.975716	0.62562	NonDR	0	0
Angptl2	0	1	6.40521	7.65031	NonDR	0	0
Angptl3	0	1	0.940286	0.922995	NonDR	0	0
Angptl4	0.198863	1.14779	2.8846	3.88471	NonDR	0	0
Angptl6	0	1	0.319218	0.321051	NonDR	0	0
Angptl7	0.15261	1.11158	0.261384	0.333497	NonDR	0	0
Angptl8	-0.444471	1.36082	0.230914	0.204368	NonDR	0	0
Ank	0.938061	1.91595	0.638524	1.32229	NonDR	0	0
Ank1	-0.396592	1.31639	0.737863	0.661978	NonDR	0	0
Ank2	0.410112	1.32879	4.68083	5.83466	NonDR	0	0
Ank3	0.310641	1.24026	9.00343	10.6729	NonDR	0	0
Ankar	0	1	0	0.00286818	NonDR	0	0
Ankdd1a	0	1	0	0.0143195	NonDR	0	0
Ankdd1b	0.246473	1.1863	0.547671	0.715626	NonDR	0	0
Ankef1	0.780788	1.71807	0.191934	0.0741401	NonDR	0	0
Ankfn1	0	1	0.00815385	0.0717519	NonDR	0	0
Ankfy1	0.0491388	1.03465	8.70211	9.17443	NonDR	0	0
Ankhd1	0.262845	1.19984	18.6392	22.3733	NonDR	0	0
Ankib1	0.250255	1.18942	6.27772	7.44147	NonDR	0	0
Ankk1	0	1	0.00488826	0	NonDR	0	0
Ankle1	-0.140055	1.10195	2.35059	2.79914	NonDR	0	0
Ankle2	0.215562	1.16116	13.3856	14.6233	NonDR	0	0
Ankmy1	0	1	0.0233156	0.00998518	NonDR	0	0
Ankmy2	0.369646	1.29204	4.65787	5.78771	NonDR	0	0
Ankra2	0.720795	1.64809	2.24544	3.634	NonDR	0	0
Ankrd1	0	1	0	0	NonDR	0	0
Ankrd10	0.367419	1.29004	19.5682	22.8999	NonDR	0	0
Ankrd11	0.560264	1.47454	9.86289	11.8952	NonDR	0	0
Ankrd12	0.148604	1.1085	2.40653	3.38702	NonDR	0	0
Ankrd13a	0.419002	1.337	10.3963	12.6993	NonDR	0	0
Ankrd13b	0.559321	1.47358	2.07037	2.5005	NonDR	0	0
Ankrd13c	0	1	6.31825	6.38829	NonDR	0	0
Ankrd13d	-0.812994	1.75685	0.669469	0.407046	NonDR	0	0
Ankrd16	0.351858	1.2762	7.4125	9.61812	NonDR	0	0
Ankrd17	0.230907	1.17357	20.0891	21.6367	NonDR	0	0
Ankrd2	0	1	0.0399703	0.0241548	NonDR	0	0
Ankrd22	0.295063	1.22694	0.0579834	0.0659372	NonDR	0	0
Ankrd23	0	1	1.12055	1.1289	NonDR	0	0
Ankrd24	-0.091548	1.06551	2.52002	2.45934	NonDR	0	0
Ankrd26	0	1	5.67451	5.92499	NonDR	0	0
Ankrd27	0.410068	1.32875	8.75724	11.51	NonDR	0	0
Ankrd28	0.162583	1.11929	4.00312	4.33092	NonDR	0	0
Ankrd29	0.366989	1.28966	0.250777	0.302264	NonDR	0	0
Ankrd31	0	1	0	0.0246676	NonDR	0	0
Ankrd33	0	1	0	0.00993417	NonDR	0	0
Ankrd33b	-0.219809	1.16458	0.089268	0.069893	NonDR	0	0
Ankrd34a	-0.0986099	1.07074	0.121339	0.13867	NonDR	0	0
Ankrd34b	0	1	0.019038	0	NonDR	0	0
Ankrd34c	0	1	0.0037654	0	NonDR	0	0
Ankrd35	-100	1.26765e+30	0.0588784	0	OR_WT-HL	0	0
Ankrd36	0	1	0.0103592	0.0105926	NonDR	0	0
Ankrd37	0.148222	1.1082	2.76082	3.17406	NonDR	0	0
Ankrd39	0	1	1.66961	1.94549	NonDR	0	0
Ankrd40	0.139915	1.10184	12.9993	13.3257	NonDR	0	0
Ankrd42	0.270352	1.2061	1.23141	1.70039	NonDR	0	0
Ankrd44	0.345437	1.27054	5.35402	7.06253	NonDR	0	0
Ankrd45	0.173143	1.12751	0.564094	0.669564	NonDR	0	0
Ankrd46	0.319458	1.24786	5.86354	7.22098	NonDR	0	0
Ankrd49	0.0852967	1.06091	13.6425	15.464	NonDR	0	0
Ankrd50	0.633609	1.55144	6.84985	8.16843	NonDR	0	0
Ankrd52	0.509468	1.42353	3.59335	4.58002	NonDR	0	0
Ankrd53	-2.07696	4.21916	0.151331	0.0326565	OR_WT-HL	0	0
Ankrd54	0.221125	1.16564	6.95127	7.35601	NonDR	0	0
Ankrd55	0.983227	1.97688	0.0214284	0.066403	NonDR	0	0
Ankrd6	0	1	2.67137	2.50556	NonDR	0	0
Ankrd60	0	1	0	0	NonDR	0	0
Ankrd61	1.07962	2.11348	0.137606	0.388943	OR_Mut-HL	0	0
Ankrd63	0	1	0	0	NonDR	0	0
Ankrd65	0	1	0.307432	0.278881	NonDR	0	0
Ankrd66	0	1	0	0.0207392	NonDR	0	0
Ankrd7	0	1	0.0372968	0.0337249	NonDR	0	0
Ankrd9	0	1	1.2404	1.30655	NonDR	0	0
Anks1	0.623725	1.54085	2.29691	2.55006	NonDR	0	0
Anks1b	0.447559	1.36373	0.033704	0.0554765	NonDR	0	0
Anks3	0.541284	1.45527	2.41161	3.4997	NonDR	0	0
Anks4b	100	1.26765e+30	0	0.0522765	OR_Mut-HL	0	0
Anks6	0	1	0.641664	0.652314	NonDR	0	0
Ankub1	0	1	0	0.00750215	NonDR	0	0
Ankzf1	-0.0467676	1.03295	5.30277	5.30961	NonDR	0	0
Anln	0.102946	1.07396	16.3167	15.9144	NonDR	0	0
Ano1	0.884801	1.84651	0.809976	1.69991	NonDR	0	0
Ano10	0.0697898	1.04956	2.9056	3.22093	NonDR	0	0
Ano2	0.180996	1.13367	0.113283	0.131124	NonDR	0	0
Ano3	-3.60459	12.1644	0.16273	0.00573709	OR_WT-HL	0	0
Ano4	-0.378765	1.30023	1.41603	0.860455	NonDR	0	0
Ano5	0	1	0.0213898	0	NonDR	0	0
Ano6	0.289755	1.22243	4.89845	5.36442	NonDR	0	0
Ano7	0.842351	1.79297	0.0574195	0.0980928	NonDR	0	0
Ano8	-0.0567544	1.04012	1.87548	2.28184	NonDR	0	0
Ano9	-0.0580888	1.04109	0.114789	0.115805	NonDR	0	0
Anp32a	0.233722	1.17586	152.228	159.186	NonDR	0	0
Anp32b	0.516666	1.43064	21.8535	24.1089	NonDR	0	0
Anp32e	0.57772	1.49249	46.3197	55.95	NonDR	0	0
Anpep	-0.919821	1.89188	1.40691	1.03779	NonDR	0	0
Antxr1	0.485179	1.39976	4.10271	4.84931	NonDR	0	0
Antxr2	-0.22457	1.16843	6.64334	6.24486	NonDR	0	0
Antxrl	0	1	0	0	NonDR	0	0
Anxa1	-1.14288	2.20821	0.397737	0.197383	OR_WT-HL	0	0
Anxa10	0	1	0	0	NonDR	0	0
Anxa11	0	1	0.464486	0.444509	NonDR	0	0
Anxa2	-0.322946	1.25088	18.956	15.143	NonDR	0	0
Anxa3	-0.258817	1.1965	8.27512	4.73489	NonDR	0	0
Anxa4	-0.0225027	1.01572	1.31896	1.19678	NonDR	0	0
Anxa5	0.0373815	1.02625	12.0049	11.7412	NonDR	0	0
Anxa6	0.260019	1.19749	8.46139	10.0985	NonDR	0	0
Anxa7	0.322272	1.2503	4.91729	5.74217	NonDR	0	0
Anxa8	0	1	0.125383	0.140159	NonDR	0	0
Anxa9	0.564623	1.479	0.362483	0.469685	NonDR	0	0
Aoah	-100	1.26765e+30	0.0559218	0	OR_WT-HL	0	0
Aoc1	100	1.26765e+30	0.0211824	0.0675008	OR_Mut-HL	0	0
Aoc2	0.365683	1.28849	0.75031	1.01897	NonDR	0	0
Aoc3	-1.17232	2.25374	0.0705131	0.0485699	OR_WT-HL	0	0
Aox1	3.06636	8.3766	0.0178396	0.0546887	OR_Mut-HL	0	0
Aox2	-1.431	2.69634	0.012605	0.00387787	OR_WT-HL	0	0
Aox3	-0.627657	1.54505	0.187986	0.111236	NonDR	0	0
Aox4	0	1	0.117631	0.0426791	NonDR	0	0
Ap1ar	0	1	13.6307	12.9583	NonDR	0	0
Ap1b1	0.466233	1.3815	8.78823	13.088	NonDR	0	0
Ap1g1	0.0935076	1.06696	18.4763	18.698	NonDR	0	0
Ap1g2	0.165256	1.12137	2.12432	2.4842	NonDR	0	0
Ap1m1	0.085201	1.06084	9.54427	11.9424	NonDR	0	0
Ap1m2	0.0170323	1.01188	3.42312	3.62419	NonDR	0	0
Ap1s1	0.371665	1.29384	13.1887	15.8051	NonDR	0	0
Ap1s2	0.494349	1.40868	3.73836	3.97454	NonDR	0	0
Ap1s3	-0.447724	1.36389	0.887674	0.527541	NonDR	0	0
Ap2a1	0.471628	1.38667	8.88735	9.1184	NonDR	0	0
Ap2a2	0.546418	1.46045	13.727	16.3806	NonDR	0	0
Ap2b1	0.329824	1.25686	19.7055	23.6239	NonDR	0	0
Ap2m1	0.304636	1.23511	19.0157	22.7	NonDR	0	0
Ap2s1	0	1	45.7233	46.1648	NonDR	0	0
Ap3b1	0.181565	1.13411	7.91575	8.71014	NonDR	0	0
Ap3b2	-1.65933	3.1587	0.353259	0.025722	OR_WT-HL	0	0
Ap3d1	0.500353	1.41456	9.52811	11.4528	NonDR	0	0
Ap3m1	0.127384	1.09231	28.984	31.8381	NonDR	0	0
Ap3m2	0.607471	1.52359	0.287658	0.396973	NonDR	0	0
Ap3s1	-0.141757	1.10325	8.78449	6.71309	NonDR	0	0
Ap3s2	0.422941	1.34066	5.15225	6.34359	NonDR	0	0
Ap4b1	0.167085	1.12279	5.00782	5.52768	NonDR	0	0
Ap4e1	0.168723	1.12406	4.71809	5.22413	NonDR	0	0
Ap4m1	0.506028	1.42013	10.6615	14.0715	NonDR	0	0
Ap4s1	-0.0623806	1.04419	8.82138	8.41198	NonDR	0	0
Ap5b1	0.0274418	1.0192	0.322369	0.341382	NonDR	0	0
Ap5m1	0.405668	1.3247	5.11632	6.18956	NonDR	0	0
Ap5s1	0	1	2.08416	2.26398	NonDR	0	0
Ap5z1	-0.242756	1.18325	1.66898	1.60519	NonDR	0	0
Apaf1	0.686378	1.60924	4.29232	5.59276	NonDR	0	0
Apba1	-0.368523	1.29103	0.0402124	0.0230196	NonDR	0	0
Apba2	0.317819	1.24644	1.11657	1.12923	NonDR	0	0
Apba3	0.618273	1.53504	4.08798	5.27579	NonDR	0	0
Apbb1	0.125078	1.09057	7.70321	8.31317	NonDR	0	0
Apbb1ip	0	1	0.096228	0.0864431	NonDR	0	0
Apbb2	0.188379	1.13948	4.49934	5.27026	NonDR	0	0
Apc	0.0655417	1.04648	14.1161	14.8387	NonDR	0	0
Apc2	-0.484982	1.39957	0.106158	0.117605	NonDR	0	0
Apcdd1	0.825056	1.7716	7.08594	9.83246	NonDR	0	0
Apcs	0	1	0	0	NonDR	0	0
Apeh	0.00823684	1.00573	9.70065	11.1932	NonDR	0	0
Apela	-0.504066	1.41821	1.1514	0.776078	NonDR	0	0
Apex1	0.252762	1.19149	132.229	145.884	NonDR	0	0
Apex2	0.222981	1.16714	7.69176	8.57828	NonDR	0	0
Aph1a	0	1	11.5614	14.4163	NonDR	0	0
Aph1b	-0.387544	1.30816	2.30021	2.02552	NonDR	0	0
Aph1c	0.896734	1.86185	0.0267773	0.0500591	NonDR	0	0
Api5	0.318646	1.24716	34.2519	36.0866	NonDR	0	0
Apip	0.561134	1.47543	12.6563	15.6832	NonDR	0	0
Aplf	0.118501	1.08561	2.87511	3.22192	NonDR	0	0
Apln	0.0960383	1.06883	1.25896	0.870868	NonDR	0	0
Aplnr	0.497012	1.41129	6.5427	9.23026	NonDR	0	0
Aplp1	-0.354202	1.27828	0.839858	0.601252	NonDR	0	0
Aplp2	0.498751	1.41299	18.5415	23.4777	NonDR	0	0
Apmap	0.0938133	1.06719	5.45815	5.85566	NonDR	0	0
Apoa1	0	1	0.519351	0.550394	NonDR	0	0
Apoa4	0	1	0.0447731	0.176643	NonDR	0	0
Apoa5	0	1	0.0249318	0.0386747	NonDR	0	0
Apob	1.15643	2.22905	0.235005	0.330136	OR_Mut-HL	0	0
Apobec1	-0.761503	1.69526	0.573943	0.333463	NonDR	0	0
Apobec2	0.364462	1.2874	0.224468	0.325554	NonDR	0	0
Apobec2	0.364462	1.2874	0.224468	0.325554	NonDR	0	0
Apobec3	-0.252377	1.19117	1.53226	1.21371	NonDR	0	0
Apobec4	0	1	0.034566	0.0080477	NonDR	0	0
Apobr	-0.432089	1.34919	0.0335325	0.0442704	NonDR	0	0
Apoc2	0	1	0.0308068	0.1674	NonDR	0	0
Apoc3	0	1	0.0311552	0	NonDR	0	0
Apoc4	0	1	0.00639423	0.03441	NonDR	0	0
Apod	0.293033	1.22521	0.873955	0.960781	NonDR	0	0
Apoe	0.135079	1.09815	7.81786	8.33345	NonDR	0	0
Apof	0	1	0.00700108	0	NonDR	0	0
Apoh	0	1	0.0451083	0	NonDR	0	0
Apol10a	0	1	0.0105897	0	NonDR	0	0
Apol10b	0	1	0	0.013913	NonDR	0	0
Apol11a	0	1	0	0	NonDR	0	0
Apol11b	0	1	0.0191235	0	NonDR	0	0
Apol6	0	1	0.0126384	0	NonDR	0	0
Apol7a	0	1	0.019251	0	NonDR	0	0
Apol7b	0	1	0.0314409	0	NonDR	0	0
Apol7c	0	1	0.0119962	0	NonDR	0	0
Apol7e	0	1	0	0	NonDR	0	0
Apol8	1.10384	2.14926	0.014126	0.0329747	OR_Mut-HL	0	0
Apol9a	0	1	0.00946262	0	NonDR	0	0
Apol9b	0	1	0	0	NonDR	0	0
Apold1	0.325904	1.25345	0.521054	0.655732	NonDR	0	0
Apom	0.588382	1.50356	0.153278	0.309018	NonDR	0	0
Apon	0.0462132	1.03255	0.221813	0.247185	NonDR	0	0
Apoo	0	1	17.1561	18.6118	NonDR	0	0
Apool	-0.0198344	1.01384	20.6152	19.6578	NonDR	0	0
Apopt1	0	1	11.6314	12.9876	NonDR	0	0
App	0.29572	1.2275	12.8176	14.8464	NonDR	0	0
Appbp2	0.52595	1.43988	10.8456	12.6069	NonDR	0	0
Appl1	0.20666	1.15401	6.65045	8.15809	NonDR	0	0
Appl2	-0.363732	1.28675	6.07817	4.60926	NonDR	0	0
Aprt	0.196665	1.14605	50.3356	56.6147	NonDR	0	0
Aptx	-0.203929	1.15183	6.24779	5.618	NonDR	0	0
Aqp1	0.320573	1.24883	0.0973856	0.119366	NonDR	0	0
Aqp11	0.242699	1.1832	0.677665	0.853477	NonDR	0	0
Aqp12	0	1	0	0	NonDR	0	0
Aqp2	0	1	0.00984564	0	NonDR	0	0
Aqp3	0	1	0.43515	0.419805	NonDR	0	0
Aqp4	-0.999617	1.99947	0.0429168	0.0175591	NonDR	0	0
Aqp5	100	1.26765e+30	0.00813022	0.060865	OR_Mut-HL	0	0
Aqp6	0	1	0.0059475	0	NonDR	0	0
Aqp7	0.28802	1.22096	0.0425481	0.0690438	NonDR	0	0
Aqp8	100	1.26765e+30	0.0771304	0.202214	OR_Mut-HL	0	0
Aqp9	0	1	0.0371364	0.01067	NonDR	0	0
Aqr	0.349007	1.27368	16.633	18.8156	NonDR	0	0
Ar	0.566011	1.48042	0.00801921	0.0118538	NonDR	0	0
Araf	-0.16015	1.1174	11.9686	11.8144	NonDR	0	0
Arap1	-0.443649	1.36004	2.70768	1.95064	NonDR	0	0
Arap2	0	1	1.51097	0.563589	NonDR	0	0
Arap3	0.665495	1.58611	1.28426	1.84598	NonDR	0	0
Arc	0.872775	1.83118	0.0365482	0.0878225	NonDR	0	0
Arcn1	0.308866	1.23873	35.3568	39.6686	NonDR	0	0
Areg	0	1	0	0	NonDR	0	0
Arel1	0.184651	1.13654	5.99998	7.13682	NonDR	0	0
Arf1	0.418811	1.33683	73.2896	82.4924	NonDR	0	0
Arf2	-0.0339681	1.02382	13.7555	12.1738	NonDR	0	0
Arf3	0.542328	1.45632	7.02337	7.56279	NonDR	0	0
Arf4	0.248817	1.18823	43.5049	44.6309	NonDR	0	0
Arf4	0.248817	1.18823	43.5049	44.6309	NonDR	0	0
Arf5	0.0437358	1.03078	18.2427	22.7351	NonDR	0	0
Arf6	0.377275	1.29889	15.7883	16.4921	NonDR	0	0
Arfgap1	-0.270315	1.20607	11.0928	9.53515	NonDR	0	0
Arfgap2	-0.00417409	1.0029	15.0605	14.3633	NonDR	0	0
Arfgap3	0.3287	1.25588	2.95499	3.52977	NonDR	0	0
Arfgef1	0.00165919	1.00115	9.02522	9.25151	NonDR	0	0
Arfgef2	-0.25509	1.19341	2.31796	2.40928	NonDR	0	0
Arfgef3	0.305639	1.23597	0.0965242	0.104614	NonDR	0	0
Arfip1	0.00654227	1.00455	7.66835	7.55664	NonDR	0	0
Arfip2	0.0952396	1.06824	9.09718	10.1816	NonDR	0	0
Arfrp1	0.452595	1.3685	9.33253	13.7509	NonDR	0	0
Arg1	-0.28712	1.2202	10.9175	7.65846	NonDR	0	0
Arg2	0.455447	1.37121	0.138032	0.154073	NonDR	0	0
Arglu1	0.29347	1.22558	22.8042	25.1593	NonDR	0	0
Arhgap1	0.118126	1.08532	10.8194	12.7147	NonDR	0	0
Arhgap10	0.479664	1.39442	8.97568	10.2293	NonDR	0	0
Arhgap11a	0.169625	1.12477	5.13302	5.15225	NonDR	0	0
Arhgap12	-0.174688	1.12872	15.4789	15.9313	NonDR	0	0
Arhgap15	0.132445	1.09615	0.0242207	0.0512839	NonDR	0	0
Arhgap17	0.469597	1.38472	2.77278	3.54874	NonDR	0	0
Arhgap18	0	1	5.1557	5.15062	NonDR	0	0
Arhgap19	-0.182037	1.13448	12.9697	11.8019	NonDR	0	0
Arhgap20	-0.520628	1.43458	0.183647	0.102378	NonDR	0	0
Arhgap21	0.30718	1.23729	9.74778	12.6622	NonDR	0	0
Arhgap22	-0.753237	1.68557	1.05289	0.598631	NonDR	0	0
Arhgap23	-0.380495	1.30179	0.887705	0.702109	NonDR	0	0
Arhgap24	0	1	2.18246	2.38732	NonDR	0	0
Arhgap25	-0.271503	1.20706	0.526486	0.595772	NonDR	0	0
Arhgap26	-0.395152	1.31508	2.18281	1.70726	NonDR	0	0
Arhgap27	0.275841	1.2107	0.7198	1.05571	NonDR	0	0
Arhgap28	0.00558878	1.00388	14.7207	14.9494	NonDR	0	0
Arhgap29	0.0893637	1.0639	22.3236	24.5903	NonDR	0	0
Arhgap30	-0.184355	1.13631	0.112174	0.0879761	NonDR	0	0
Arhgap31	0.505641	1.41975	1.3285	1.73068	NonDR	0	0
Arhgap32	0.426636	1.3441	3.57359	4.83006	NonDR	0	0
Arhgap33	-0.0588871	1.04166	1.27255	1.15293	NonDR	0	0
Arhgap35	0.392332	1.31251	16.3957	18.3374	NonDR	0	0
Arhgap36	0	1	0.208061	0.476867	NonDR	0	0
Arhgap39	0.534026	1.44796	3.81421	4.77744	NonDR	0	0
Arhgap40	0	1	0	0.0148941	NonDR	0	0
Arhgap42	0.277944	1.21247	3.70363	4.05512	NonDR	0	0
Arhgap44	-0.197014	1.14632	0.518134	0.427863	NonDR	0	0
Arhgap5	-0.0152405	1.01062	26.1263	26.7213	NonDR	0	0
Arhgap6	0.421046	1.3389	0.323354	0.434649	NonDR	0	0
Arhgap8	0.484111	1.39872	0.450373	0.650857	NonDR	0	0
Arhgap9	0.106973	1.07697	0.594682	0.670406	NonDR	0	0
Arhgdia	0.60788	1.52402	65.841	81.9438	NonDR	0	0
Arhgdib	0	1	5.50555	6.66389	NonDR	0	0
Arhgdig	0	1	0.956834	0.925498	NonDR	0	0
Arhgef1	0.423686	1.34135	3.50253	4.4585	NonDR	0	0
Arhgef10	0.331193	1.25805	2.26334	2.54029	NonDR	0	0
Arhgef10l	-0.41751	1.33562	2.90552	2.71009	NonDR	0	0
Arhgef11	0.41992	1.33785	3.10177	4.06043	NonDR	0	0
Arhgef12	0.534174	1.44811	5.34837	6.23086	NonDR	0	0
Arhgef15	0.428374	1.34572	0.70469	1.07744	NonDR	0	0
Arhgef16	0.248015	1.18757	1.08495	1.61397	NonDR	0	0
Arhgef17	0.101449	1.07285	3.9574	4.40186	NonDR	0	0
Arhgef18	0.602846	1.51871	2.76569	3.90685	NonDR	0	0
Arhgef19	0	1	0.765792	0.830787	NonDR	0	0
Arhgef2	0.336065	1.26231	12.1245	16.732	NonDR	0	0
Arhgef25	0.190385	1.14107	6.63937	6.71632	NonDR	0	0
Arhgef26	-0.226669	1.17013	1.1769	0.982878	NonDR	0	0
Arhgef28	0.0272169	1.01904	0.545189	0.552075	NonDR	0	0
Arhgef3	0.115862	1.08362	1.39582	1.52589	NonDR	0	0
Arhgef33	100	1.26765e+30	0.003977	0.0329012	OR_Mut-HL	0	0
Arhgef37	-100	1.26765e+30	0.0380819	0.00824409	OR_WT-HL	0	0
Arhgef38	-1.34699	2.54381	0.0301657	0.00285394	OR_WT-HL	0	0
Arhgef39	0	1	7.40241	7.84054	NonDR	0	0
Arhgef40	-0.07395	1.05259	20.4907	20.2704	NonDR	0	0
Arhgef5	0.190612	1.14125	3.26849	4.05783	NonDR	0	0
Arhgef6	-0.0988341	1.07091	0.486237	0.500182	NonDR	0	0
Arhgef7	0.68161	1.60393	7.0664	9.38938	NonDR	0	0
Arhgef9	-0.274168	1.2093	2.58585	2.14046	NonDR	0	0
Arid1a	0.540194	1.45417	7.05765	9.76838	NonDR	0	0
Arid1b	0.342282	1.26776	4.95246	5.33964	NonDR	0	0
Arid2	0.344326	1.26956	12.9942	14.497	NonDR	0	0
Arid3a	0.571985	1.48657	7.70159	8.56265	NonDR	0	0
Arid3b	0.280518	1.21463	6.30318	6.42803	NonDR	0	0
Arid3c	0	1	0.00779924	0	NonDR	0	0
Arid4a	0.159463	1.11687	3.48049	3.85522	NonDR	0	0
Arid4b	0.379437	1.30083	11.3459	14.4203	NonDR	0	0
Arid5a	0	1	0.520109	0.404727	NonDR	0	0
Arid5b	0.424134	1.34177	2.35151	2.91678	NonDR	0	0
Arih1	0	1	23.583	25.9126	NonDR	0	0
Arih2	0.423994	1.34164	10.8986	14.6483	NonDR	0	0
Arl1	0.160474	1.11765	23.719	24.3053	NonDR	0	0
Arl10	-0.114532	1.08262	5.94231	6.66317	NonDR	0	0
Arl11	0	1	0.0265235	0	NonDR	0	0
Arl13a	0	1	0	0	NonDR	0	0
Arl13b	0.384861	1.30573	5.45058	7.04005	NonDR	0	0
Arl14	0	1	0	0	NonDR	0	0
Arl14ep	0.00936124	1.00651	12.5392	11.5868	NonDR	0	0
Arl14epl	0	1	0	0	NonDR	0	0
Arl15	0.372756	1.29482	3.37818	4.02586	NonDR	0	0
Arl16	0	1	10.1678	10.1455	NonDR	0	0
Arl2	0.359039	1.28257	10.7715	14.5158	NonDR	0	0
Arl2bp	0.699428	1.62386	21.2948	26.7883	NonDR	0	0
Arl3	0.502449	1.41662	24.8331	30.8227	NonDR	0	0
Arl4a	0.0118625	1.00826	3.7255	4.06017	NonDR	0	0
Arl4c	0	1	4.98766	5.10994	NonDR	0	0
Arl4d	1.00007	2.00009	0.180594	0.472554	OR_Mut-HL	0	0
Arl5a	0.375642	1.29742	16.6438	17.2916	NonDR	0	0
Arl5b	0	1	17.5604	17.4325	NonDR	0	0
Arl5c	0.0703509	1.04997	5.99223	6.04241	NonDR	0	0
Arl6	0.106803	1.07684	10.0918	10.4268	NonDR	0	0
Arl6ip1	0.187656	1.13891	64.2203	66.3265	NonDR	0	0
Arl6ip4	0.273702	1.20891	17.0049	22.443	NonDR	0	0
Arl6ip5	0.00798386	1.00555	4.82357	5.0956	NonDR	0	0
Arl6ip6	0.682747	1.60519	12.5319	16.4901	NonDR	0	0
Arl8a	0.361182	1.28448	3.18237	3.32947	NonDR	0	0
Arl8b	0	1	16.3164	17.1773	NonDR	0	0
Arl9	0	1	0.151019	0	NonDR	0	0
Armc1	0.161935	1.11879	11.1481	11.7557	NonDR	0	0
Armc10	-0.113408	1.08178	25.2074	24.0425	NonDR	0	0
Armc12	0	1	0.0122708	0	NonDR	0	0
Armc2	0	1	0.257317	0.229268	NonDR	0	0
Armc3	0	1	0	0.00964061	NonDR	0	0
Armc4	0	1	0.0102109	0.0106153	NonDR	0	0
Armc5	0.234504	1.1765	1.19865	1.37597	NonDR	0	0
Armc6	0.3899	1.3103	4.19998	5.60576	NonDR	0	0
Armc7	0.0971216	1.06964	0.976463	0.966057	NonDR	0	0
Armc8	-0.129439	1.09387	7.53394	6.87488	NonDR	0	0
Armc9	0.0942912	1.06754	5.2739	5.81276	NonDR	0	0
Armcx1	0.0502285	1.03543	6.55649	6.72784	NonDR	0	0
Armcx2	0.457829	1.37347	21.9387	24.841	NonDR	0	0
Armcx3	-0.143175	1.10433	6.89855	6.27634	NonDR	0	0
Armcx4	0.592429	1.50778	4.34206	5.42065	NonDR	0	0
Armcx5	-0.0753033	1.05358	2.9669	3.16988	NonDR	0	0
Armcx6	0.15206	1.11115	2.35184	2.78703	NonDR	0	0
Armt1	-0.0659781	1.04679	8.17982	8.42693	NonDR	0	0
Arnt	0.134368	1.09761	5.21378	5.52284	NonDR	0	0
Arnt2	0	1	4.32219	4.54053	NonDR	0	0
Arntl	0.204875	1.15259	1.35757	1.70921	NonDR	0	0
Arntl2	0	1	0.754816	0.926553	NonDR	0	0
Arpc1a	0.387318	1.30796	20.13	24.0657	NonDR	0	0
Arpc1b	0.301275	1.23223	19.4695	24.4021	NonDR	0	0
Arpc2	0.237436	1.1789	41.949	45.2574	NonDR	0	0
Arpc3	0.341975	1.26749	45.1017	51.1679	NonDR	0	0
Arpc4	0.3385	1.26444	33.7199	37.8932	NonDR	0	0
Arpc5	0.210344	1.15696	16.4885	17.2853	NonDR	0	0
Arpc5l	0.627918	1.54533	14.9719	20.5007	NonDR	0	0
Arpin	-0.25352	1.19211	4.32916	3.78003	NonDR	0	0
Arpp19	0.317095	1.24582	84.5296	95.3411	NonDR	0	0
Arpp21	0	1	0.104233	0.081133	NonDR	0	0
Arr3	0	1	0	0.0177595	NonDR	0	0
Arrb1	0.221334	1.16581	3.89402	4.48818	NonDR	0	0
Arrb2	-0.122583	1.08868	9.90808	9.884	NonDR	0	0
Arrdc1	0.349448	1.27407	1.58654	2.05536	NonDR	0	0
Arrdc2	0.443614	1.36001	0.286529	0.603203	NonDR	0	0
Arrdc2	0.443614	1.36001	0.286529	0.603203	NonDR	0	0
Arrdc3	-0.149417	1.10912	19.2536	17.2758	NonDR	0	0
Arrdc4	-0.0837721	1.05979	4.41097	4.17432	NonDR	0	0
Arrdc5	0	1	0	0.0142998	NonDR	0	0
Arsa	-0.13848	1.10075	1.33171	1.21657	NonDR	0	0
Arsb	0	1	0.830848	0.742468	NonDR	0	0
Arsg	-0.190989	1.14155	0.452852	0.336644	NonDR	0	0
Arsi	0	1	0.109315	0.0142339	NonDR	0	0
Arsj	100	1.26765e+30	0.0233053	0.0610097	OR_Mut-HL	0	0
Arsk	0.24877	1.18819	1.69235	1.88295	NonDR	0	0
Art1	1.00763	2.01061	0.0189064	0.0500796	OR_Mut-HL	0	0
Art2b	0	1	0	0	NonDR	0	0
Art3	0	1	0.230471	0.305397	NonDR	0	0
Art4	-0.221888	1.16626	1.29605	1.13855	NonDR	0	0
Art5	0	1	0.272535	0.425349	NonDR	0	0
Arv1	0.18814	1.13929	2.30004	2.78201	NonDR	0	0
Arvcf	0.28469	1.21815	4.81159	5.98634	NonDR	0	0
Arvcf	0.28469	1.21815	4.81159	5.98634	NonDR	0	0
Arx	0	1	0.0139384	0	NonDR	0	0
Arxes1	-0.419172	1.33716	5.54426	5.17924	NonDR	0	0
Arxes2	-0.0446382	1.03142	11.0793	12.3136	NonDR	0	0
As3mt	0	1	5.40401	5.58166	NonDR	0	0
Asah1	0.0677103	1.04805	11.9895	11.9845	NonDR	0	0
Asah2	0.402864	1.32213	0.349794	0.41174	NonDR	0	0
Asap1	0.11654	1.08413	5.2771	5.95737	NonDR	0	0
Asap2	0.522898	1.43684	2.57591	3.21198	NonDR	0	0
Asap3	0	1	0.380367	0.361101	NonDR	0	0
Asb1	0.286183	1.21941	1.73611	2.14459	NonDR	0	0
Asb10	0	1	0.0177865	0.00843996	NonDR	0	0
Asb11	0	1	0.0147022	0.026448	NonDR	0	0
Asb12	0	1	0.0103078	0.0187062	NonDR	0	0
Asb13	0.258262	1.19604	3.33332	3.77636	NonDR	0	0
Asb14	0	1	0	0.0869943	NonDR	0	0
Asb14	0	1	0	0.0869943	NonDR	0	0
Asb15	0	1	0.00560286	0	NonDR	0	0
Asb16	-0.589926	1.50517	0.108029	0.095024	NonDR	0	0
Asb17	0	1	0.205068	0.0774394	NonDR	0	0
Asb18	0	1	0.00332661	0.00930492	NonDR	0	0
Asb2	100	1.26765e+30	0	0.121081	OR_Mut-HL	0	0
Asb3	0.0574134	1.0406	5.25467	5.88576	NonDR	0	0
Asb4	0.0863574	1.06169	46.9787	43.3015	NonDR	0	0
Asb5	0	1	0.00875873	0.0154342	NonDR	0	0
Asb6	0.00300278	1.00208	7.48309	8.46555	NonDR	0	0
Asb7	0.0147487	1.01028	3.48515	3.65891	NonDR	0	0
Asb8	0.404152	1.32331	4.76711	5.81955	NonDR	0	0
Asb9	0	1	0.1126	0.0702782	NonDR	0	0
Ascc1	-0.0674452	1.04786	6.1218	5.73005	NonDR	0	0
Ascc2	0.305502	1.23585	4.88948	5.48302	NonDR	0	0
Ascc3	0.306752	1.23692	6.38753	7.15327	NonDR	0	0
Ascl1	-100	1.26765e+30	0.0730033	0.0196914	OR_WT-HL	0	0
Ascl2	100	1.26765e+30	0	0.117486	OR_Mut-HL	0	0
Ascl3	0	1	0.02359	0	NonDR	0	0
Ascl4	0	1	0.137409	0.0413708	NonDR	0	0
Ascl5	0	1	0	0	NonDR	0	0
Asf1a	0.0239898	1.01677	19.0527	19.5346	NonDR	0	0
Asf1b	0.31203	1.24145	14.6611	15.8417	NonDR	0	0
Asgr1	1.35185	2.55239	0.2016	0.261995	OR_Mut-HL	0	0
Asgr2	0	1	0	0	NonDR	0	0
Ash1l	0.367856	1.29043	5.67591	6.65981	NonDR	0	0
Ash2l	0.435613	1.35249	25.9028	29.4049	NonDR	0	0
Asic1	0	1	0.15693	0.21262	NonDR	0	0
Asic2	0.313107	1.24238	0.231532	0.505579	NonDR	0	0
Asic3	-0.415357	1.33363	0.142431	0.172442	NonDR	0	0
Asic4	0.494205	1.40854	0.147338	0.214694	NonDR	0	0
Asic5	0	1	0	0	NonDR	0	0
Asl	-0.258241	1.19602	4.40256	3.57319	NonDR	0	0
Asmt	0	1	0	0	NonDR	0	0
Asna1	0.208007	1.15509	30.7745	35.6352	NonDR	0	0
Asns	0.256762	1.19479	34.7143	37.499	NonDR	0	0
Asnsd1	0	1	27.282	29.3298	NonDR	0	0
Aspa	-100	1.26765e+30	0.0247766	0.0674062	OR_WT-HL	0	0
Aspdh	-0.0619062	1.04384	0.925862	0.271719	NonDR	0	0
Aspg	-0.0416745	1.02931	0.237585	0.225646	NonDR	0	0
Asph	0.280415	1.21454	20.3517	21.8426	NonDR	0	0
Asphd1	0	1	0.048202	0.0489399	NonDR	0	0
Asphd2	-0.0484594	1.03416	4.32281	4.05144	NonDR	0	0
Aspm	0.26016	1.19761	12.2973	13.1508	NonDR	0	0
Aspn	-0.284468	1.21796	0.325008	0.26088	NonDR	0	0
Asprv1	-0.325412	1.25302	0.285199	0.157883	NonDR	0	0
Aspscr1	0.203264	1.1513	15.3035	15.5504	NonDR	0	0
Asrgl1	0.804987	1.74713	2.91225	5.60925	NonDR	0	0
Ass1	-0.85718	1.81149	1.83139	0.467633	NonDR	0	0
Aste1	-0.442381	1.35884	3.87255	2.9337	NonDR	0	0
Astl	0	1	0.016369	0.0112307	NonDR	0	0
Astn1	-0.274594	1.20965	0.949596	0.856436	NonDR	0	0
Astn2	0.527583	1.44151	0.0835037	0.13443	NonDR	0	0
Asxl1	0.286337	1.21954	6.56554	7.14453	NonDR	0	0
Asxl2	-0.0416127	1.02926	6.59302	6.21034	NonDR	0	0
Asxl3	0.330472	1.25742	2.04213	2.45412	NonDR	0	0
Atad1	0.0356102	1.02499	19.5296	20.6222	NonDR	0	0
Atad2	0.29627	1.22797	25.7949	28.2567	NonDR	0	0
Atad2	0.29627	1.22797	25.7949	28.2567	NonDR	0	0
Atad2b	0.324629	1.25234	5.45028	5.93819	NonDR	0	0
Atad3a	0.640084	1.55842	18.0734	24.6142	NonDR	0	0
Atad5	0.148553	1.10846	10.3879	11.3124	NonDR	0	0
Atat1	-0.0632715	1.04483	8.19047	7.20465	NonDR	0	0
Atcay	0	1	0.00647708	0.00604668	NonDR	0	0
Ate1	0.242329	1.1829	5.80192	6.82392	NonDR	0	0
Atf1	0.470857	1.38593	5.22522	7.98952	NonDR	0	0
Atf2	-0.0606082	1.04291	20.3206	17.6898	NonDR	0	0
Atf3	-0.128803	1.09339	1.43124	1.51421	NonDR	0	0
Atf4	0.530963	1.44489	39.6169	48.4234	NonDR	0	0
Atf5	0.0377928	1.02654	1.65348	1.94539	NonDR	0	0
Atf6	0.366066	1.28883	2.80036	3.23644	NonDR	0	0
Atf6b	0.246407	1.18625	3.8011	5.74182	NonDR	0	0
Atf7	0.24154	1.18225	3.22867	3.95911	NonDR	0	0
Atf7ip	-0.258695	1.1964	16.541	13.867	NonDR	0	0
Atf7ip2	-0.0879568	1.06286	1.54953	1.29447	NonDR	0	0
Atg10	0	1	1.21889	1.1764	NonDR	0	0
Atg101	0.117479	1.08484	10.2431	11.0015	NonDR	0	0
Atg12	0.202325	1.15055	11.36	12.3978	NonDR	0	0
Atg13	0.756415	1.68929	1.48467	2.61068	NonDR	0	0
Atg14	0.167182	1.12286	2.08133	2.37817	NonDR	0	0
Atg16l1	-0.149608	1.10927	13.9773	12.5474	NonDR	0	0
Atg16l2	-0.101259	1.07271	3.70889	3.20644	NonDR	0	0
Atg2a	0.141863	1.10333	1.48675	2.00394	NonDR	0	0
Atg2a	0.141863	1.10333	1.48675	2.00394	NonDR	0	0
Atg2b	0.368295	1.29083	2.52763	2.75714	NonDR	0	0
Atg3	0.637041	1.55514	4.37842	5.74117	NonDR	0	0
Atg4a	-0.384263	1.30519	3.36193	2.7804	NonDR	0	0
Atg4a	-0.384263	1.30519	3.36193	2.7804	NonDR	0	0
Atg4a-ps	0.117997	1.08523	0.165884	0.198277	NonDR	0	0
Atg4b	0.111809	1.08058	19.8319	23.7049	NonDR	0	0
Atg4c	-0.00819896	1.0057	1.28922	1.54006	NonDR	0	0
Atg4d	0.264637	1.20133	2.75147	3.12489	NonDR	0	0
Atg5	-0.00200938	1.00139	13.4023	14.0617	NonDR	0	0
Atg7	0.0636935	1.04514	4.26014	4.27125	NonDR	0	0
Atg9a	-0.0536727	1.0379	2.45985	2.57204	NonDR	0	0
Atic	0.552614	1.46674	31.8802	40.5419	NonDR	0	0
Atl1	0.111975	1.08071	0.480195	0.567792	NonDR	0	0
Atl2	0.0946512	1.06781	5.86744	6.64335	NonDR	0	0
Atl3	0.627792	1.5452	2.28988	3.03748	NonDR	0	0
Atm	0.130177	1.09443	9.06582	11.0727	NonDR	0	0
Atmin	0.403126	1.32237	3.22373	4.10139	NonDR	0	0
Atn1	0.156079	1.11425	1.5578	1.37453	NonDR	0	0
Atoh1	-100	1.26765e+30	0.137789	0	OR_WT-HL	0	0
Atoh7	0	1	0	0	NonDR	0	0
Atoh8	0.153393	1.11218	2.74819	3.17304	NonDR	0	0
Atox1	0.247468	1.18712	43.8163	53.3849	NonDR	0	0
Atp10a	0.586547	1.50165	0.520568	0.747882	NonDR	0	0
Atp10b	0	1	0.00707189	0.00908762	NonDR	0	0
Atp11a	0	1	5.64897	5.80688	NonDR	0	0
Atp11b	-0.394334	1.31434	6.70904	5.78893	NonDR	0	0
Atp11c	0.318671	1.24718	8.61588	9.2867	NonDR	0	0
Atp11c	0.318671	1.24718	8.61588	9.2867	NonDR	0	0
Atp12a	0	1	0.00324808	0.0101887	NonDR	0	0
Atp13a1	0.156305	1.11443	7.24179	8.54571	NonDR	0	0
Atp13a2	-0.132384	1.0961	3.53353	2.98453	NonDR	0	0
Atp13a3	0.223502	1.16756	10.9755	12.298	NonDR	0	0
Atp13a4	0	1	0.0516583	0	NonDR	0	0
Atp13a5	0	1	0	0	NonDR	0	0
Atp1a1	0.641544	1.56	21.8644	26.1085	NonDR	0	0
Atp1a2	-0.719449	1.64655	0.222712	0.0557052	NonDR	0	0
Atp1a3	1.16331	2.2397	0.012364	0.0286204	OR_Mut-HL	0	0
Atp1a4	0	1	0.00341086	0	NonDR	0	0
Atp1b1	0.763539	1.69765	0.305078	0.577705	NonDR	0	0
Atp1b2	0	1	0.054954	0.0828707	NonDR	0	0
Atp1b3	0.406695	1.32565	25.9654	31.6423	NonDR	0	0
Atp1b4	0	1	0	0	NonDR	0	0
Atp2a1	-0.436298	1.35313	0.15733	0.0192883	NonDR	0	0
Atp2a2	0.716199	1.64285	23.4661	31.1759	NonDR	0	0
Atp2a3	1.44177	2.71654	0.0441195	0.15836	OR_Mut-HL	0	0
Atp2b1	0.503356	1.41751	10.2979	12.3744	NonDR	0	0
Atp2b2	0	1	0.019824	0.0186549	NonDR	0	0
Atp2b3	1.62627	3.08715	0.0126421	0.0508382	OR_Mut-HL	0	0
Atp2b4	0	1	0.961138	0.975748	NonDR	0	0
Atp2c1	0.0387208	1.0272	20.915	23.3293	NonDR	0	0
Atp2c2	0.119488	1.08635	0.361424	0.419944	NonDR	0	0
Atp4a	-1.35821	2.56367	0.127915	0.0274738	OR_WT-HL	0	0
Atp4b	100	1.26765e+30	0.00969623	0.044272	OR_Mut-HL	0	0
Atp5a1	0.42895	1.34625	207.381	230.61	NonDR	0	0
Atp5a1	0.42895	1.34625	207.381	230.61	NonDR	0	0
Atp5b	0.303337	1.234	465.417	499.864	NonDR	0	0
Atp5c1	0.0696715	1.04948	135.776	142.281	NonDR	0	0
Atp5d	0.412931	1.33139	45.915	52.4555	NonDR	0	0
Atp5e	0.00986685	1.00686	118.443	126.562	NonDR	0	0
Atp5f1	0.122557	1.08866	117.37	123.322	NonDR	0	0
Atp5g1	0.40641	1.32538	56.1411	68.0112	NonDR	0	0
Atp5g2	0.350117	1.27466	50.1417	59.1124	NonDR	0	0
Atp5g3	0.513137	1.42715	105.284	132.442	NonDR	0	0
Atp5h	0.118716	1.08577	104.39	109.729	NonDR	0	0
Atp5j	0.388064	1.30864	70.4642	81.8017	NonDR	0	0
Atp5j2	0.149172	1.10893	130.137	145.208	NonDR	0	0
Atp5k	0.178314	1.13156	180.724	204.217	NonDR	0	0
Atp5l	0.155376	1.11371	39.2881	43.8167	NonDR	0	0
Atp5o	0.170102	1.12514	146.515	155.068	NonDR	0	0
Atp5o	0.170102	1.12514	146.515	155.068	NonDR	0	0
Atp5s	0.19332	1.14339	2.09223	2.60238	NonDR	0	0
Atp6ap1	0.0936139	1.06704	13.7004	13.8553	NonDR	0	0
Atp6ap1l	0	1	0	0.066323	NonDR	0	0
Atp6ap2	-0.140957	1.10264	8.46246	7.67781	NonDR	0	0
Atp6v0a1	-0.137252	1.09981	4.02593	4.66305	NonDR	0	0
Atp6v0a2	0.0243687	1.01703	5.39256	5.59465	NonDR	0	0
Atp6v0a4	0	1	0.0112461	0.0404765	NonDR	0	0
Atp6v0b	0.551407	1.46551	14.8903	21.5631	NonDR	0	0
Atp6v0c	0.190955	1.14152	33.3013	38.7254	NonDR	0	0
Atp6v0d1	-0.0246268	1.01722	9.32505	8.65917	NonDR	0	0
Atp6v0d2	-100	1.26765e+30	0.0445117	0	OR_WT-HL	0	0
Atp6v0e	0.0733943	1.05219	21.1029	18.4579	NonDR	0	0
Atp6v0e2	-0.356234	1.28008	2.10135	1.5906	NonDR	0	0
Atp6v1a	0.316194	1.24504	12.519	14.302	NonDR	0	0
Atp6v1b1	0	1	0.0606734	0.0188464	NonDR	0	0
Atp6v1b2	0.199097	1.14798	14.9537	16.6015	NonDR	0	0
Atp6v1c1	0.0627729	1.04447	9.02252	9.03939	NonDR	0	0
Atp6v1c1	0.0627729	1.04447	9.02252	9.03939	NonDR	0	0
Atp6v1c2	-0.368812	1.29129	0.191207	0.0765119	NonDR	0	0
Atp6v1d	0.313781	1.24296	17.092	19.1889	NonDR	0	0
Atp6v1e1	0	1	29.0602	27.3824	NonDR	0	0
Atp6v1e2	0	1	0	0	NonDR	0	0
Atp6v1f	0.0206287	1.0144	32.6016	32.7442	NonDR	0	0
Atp6v1g1	0.251371	1.19034	36.6077	39.9958	NonDR	0	0
Atp6v1g2	0.358037	1.28168	0.82837	0.958219	NonDR	0	0
Atp6v1g3	-100	1.26765e+30	0.0411667	0.0147157	OR_WT-HL	0	0
Atp6v1h	0.268799	1.2048	13.5149	15.2455	NonDR	0	0
Atp7a	0.366698	1.2894	10.7108	12.5196	NonDR	0	0
Atp7b	0.0244351	1.01708	0.252206	0.238991	NonDR	0	0
Atp8a1	0	1	2.9192	2.65197	NonDR	0	0
Atp8a2	0.209567	1.15634	0.128183	0.125237	NonDR	0	0
Atp8b1	0	1	0.0732055	0.0990059	NonDR	0	0
Atp8b2	-0.130529	1.0947	12.5302	12.7671	NonDR	0	0
Atp8b3	0.241636	1.18233	0.101301	0.111514	NonDR	0	0
Atp8b4	0	1	0.0192302	0.0271464	NonDR	0	0
Atp8b5	0.566893	1.48133	0.144628	0.210585	NonDR	0	0
Atp9a	0.426639	1.3441	1.2328	1.91279	NonDR	0	0
Atp9b	0.178746	1.1319	5.14398	5.38429	NonDR	0	0
Atpaf1	-0.439033	1.3557	6.94499	4.58266	NonDR	0	0
Atpaf2	0.504541	1.41867	10.5987	13.6446	NonDR	0	0
Atpif1	-0.0152472	1.01062	194.4	189.697	NonDR	0	0
Atr	0.259869	1.19737	13.0849	14.6906	NonDR	0	0
Atraid	0	1	7.98119	8.5915	NonDR	0	0
Atrip	0.235756	1.17752	5.64086	7.39557	NonDR	0	0
Atrn	0.291264	1.22371	3.3753	4.00745	NonDR	0	0
Atrnl1	0.315547	1.24448	4.66748	5.47985	NonDR	0	0
Atrx	0	1	58.4277	63.1808	NonDR	0	0
Atxn1	-0.0497962	1.03512	0.241804	0.228182	NonDR	0	0
Atxn10	0.211225	1.15767	38.1727	40.4562	NonDR	0	0
Atxn1l	0.270565	1.20628	4.0665	4.20413	NonDR	0	0
Atxn2	0.130136	1.0944	16.5884	18.6211	NonDR	0	0
Atxn2l	0.511144	1.42518	5.6563	6.73351	NonDR	0	0
Atxn3	0.254293	1.19275	3.50746	4.11813	NonDR	0	0
Atxn7	0.249424	1.18873	1.26787	1.35842	NonDR	0	0
Atxn7l1	-0.193841	1.14381	2.65	2.16807	NonDR	0	0
Atxn7l2	0.0805977	1.05746	2.02299	2.09084	NonDR	0	0
Atxn7l3	0.672343	1.59366	10.4438	12.2947	NonDR	0	0
Atxn7l3b	0.37661	1.29829	25.6642	28.7568	NonDR	0	0
AU015836	0	1	0.170009	0.0341296	NonDR	0	0
AU018091	-0.393274	1.31337	0.0662976	0.0193161	NonDR	0	0
AU018091	-0.393274	1.31337	0.0662976	0.0193161	NonDR	0	0
AU021092	-0.258062	1.19587	0.0892648	0.076507	NonDR	0	0
AU022252	0.620915	1.53785	4.85782	6.18366	NonDR	0	0
AU022751	0	1	0.00738977	0	NonDR	0	0
AU040320	-0.408596	1.32739	5.27597	3.96772	NonDR	0	0
AU041133	0	1	2.40197	2.56071	NonDR	0	0
Auh	0	1	6.11562	6.45316	NonDR	0	0
Aunip	0.503813	1.41796	5.58861	7.03369	NonDR	0	0
Aup1	0.27547	1.21039	18.8204	23.2546	NonDR	0	0
Aurka	0.438215	1.35493	30.1611	35.6981	NonDR	0	0
Aurkaip1	0.242516	1.18305	40.679	47.8634	NonDR	0	0
Aurkb	0.393379	1.31347	22.9392	27.0027	NonDR	0	0
Aurkc	0	1	0	0	NonDR	0	0
Auts2	0.485909	1.40047	10.4581	15.2217	NonDR	0	0
AV320801	0	1	0	0	NonDR	0	0
Aven	0	1	5.44891	6.24493	NonDR	0	0
Avil	-1.5985	3.02829	0.0436684	0.0131999	OR_WT-HL	0	0
Avl9	0.138942	1.1011	5.37572	6.13525	NonDR	0	0
Avp	0	1	0	0	NonDR	0	0
Avpi1	0.0989362	1.07098	3.69307	4.07483	NonDR	0	0
Avpr1a	0	1	0	0.0218316	NonDR	0	0
Avpr1b	-100	1.26765e+30	0.0393867	0.00327771	OR_WT-HL	0	0
Avpr2	0	1	0.00946419	0.022639	NonDR	0	0
AW011738	-0.130487	1.09466	0.351951	0.319436	NonDR	0	0
AW146154	0.22301	1.16717	3.87136	4.64973	NonDR	0	0
AW209491	-0.155662	1.11393	4.2094	4.1917	NonDR	0	0
AW549877	0	1	5.34364	5.26019	NonDR	0	0
AW551984	-0.284541	1.21802	1.44802	1.60794	NonDR	0	0
AW554918	0.568812	1.4833	4.22086	5.35709	NonDR	0	0
AW822073	0	1	0.0412147	0.00706156	NonDR	0	0
AW822073	0	1	0.0412147	0.00706156	NonDR	0	0
Awat1	0	1	0	0	NonDR	0	0
Awat2	-0.572148	1.48674	0.419753	0.26588	NonDR	0	0
Axdnd1	0.121418	1.0878	0.0595829	0.0409752	NonDR	0	0
Axin1	0.144226	1.10514	7.88979	9.29	NonDR	0	0
Axin2	0	1	13.0451	13.2514	NonDR	0	0
Axl	-0.313304	1.24255	5.69328	2.95447	NonDR	0	0
AY074887	1.00761	2.01057	0.141523	0.204517	OR_Mut-HL	0	0
AY358078	-0.000149007	1.0001	0.0912386	0.0641824	NonDR	0	0
AY761184	0	1	0.0665388	0	NonDR	0	0
AY761185	0	1	0	0	NonDR	0	0
Aym1	0	1	0	0	NonDR	0	0
Azgp1	0	1	0	0	NonDR	0	0
Azi2	0.548233	1.46229	14.5357	19.7378	NonDR	0	0
Azin1	0.339925	1.26569	27.7384	30.8898	NonDR	0	0
Azin2	0	1	1.09294	1.07085	NonDR	0	0
B020004J07Rik	0	1	0	0	NonDR	0	0
B020011L13Rik	0	1	0	0	NonDR	0	0
B020031M17Rik	0	1	0	0	NonDR	0	0
B130006D01Rik	0.267265	1.20352	0.50118	0.678988	NonDR	0	0
B230104I21Rik	0	1	0.017617	0.053732	NonDR	0	0
B230118H07Rik	0.216351	1.16179	10.1977	12.1697	NonDR	0	0
B230217C12Rik	0.697489	1.62168	2.37956	3.75494	NonDR	0	0
B230219D22Rik	0.384216	1.30515	18.163	20.0808	NonDR	0	0
B230307C23Rik	-0.539441	1.45341	14.6166	9.18961	NonDR	0	0
B2m	0	1	16.2725	18.4853	NonDR	0	0
B3galnt1	0.0805515	1.05742	2.97556	3.09834	NonDR	0	0
B3galnt2	0.323825	1.25164	9.7591	10.9423	NonDR	0	0
B3galt1	0	1	0.3393	0.892564	NonDR	0	0
B3galt2	0.156078	1.11425	0.630198	0.706082	NonDR	0	0
B3galt4	0.399902	1.31942	0.536246	0.739376	NonDR	0	0
B3galt5	0	1	0.00678848	0.00451609	NonDR	0	0
B3galt6	0.418903	1.33691	1.53297	2.02338	NonDR	0	0
B3gat1	-0.604023	1.51995	0.0828886	0.0475506	NonDR	0	0
B3gat2	0.230221	1.17301	0.405966	0.483079	NonDR	0	0
B3gat3	0.0637039	1.04515	5.13258	5.7222	NonDR	0	0
B3glct	-0.0151827	1.01058	5.27377	5.62781	NonDR	0	0
B3gnt2	0	1	1.00696	0.858129	NonDR	0	0
B3gnt3	0	1	0.103308	0.189891	NonDR	0	0
B3gnt4	0	1	0.15856	0.16006	NonDR	0	0
B3gnt5	0	1	18.3859	18.2811	NonDR	0	0
B3gnt6	0	1	0.0102188	0	NonDR	0	0
B3gnt7	0.140214	1.10207	0.477899	0.539642	NonDR	0	0
B3gnt8	0.393451	1.31353	0.186122	0.248993	NonDR	0	0
B3gnt9	0.419154	1.33714	0.143453	0.479099	NonDR	0	0
B3gntl1	0.630373	1.54797	1.40599	2.05687	NonDR	0	0
B430218F22Rik	2.30585	4.94457	0.0505386	0.154427	OR_Mut-HL	0	0
B430305J03Rik	0	1	0.0144956	0	NonDR	0	0
B430306N03Rik	-100	1.26765e+30	0.0262059	0.00313424	OR_WT-HL	0	0
B430306N03Rik	-100	1.26765e+30	0.0262059	0.00313424	OR_WT-HL	0	0
B4galnt1	0.255147	1.19346	0.339586	0.402771	NonDR	0	0
B4galnt2	100	1.26765e+30	0.0144757	0.101668	OR_Mut-HL	0	0
B4galnt3	0.331941	1.25871	0.0695706	0.0812486	NonDR	0	0
B4galnt4	0.486768	1.4013	5.63372	6.58313	NonDR	0	0
B4galt1	0.435219	1.35212	4.02684	4.53704	NonDR	0	0
B4galt2	0.0252108	1.01763	7.14618	7.83624	NonDR	0	0
B4galt3	-0.203742	1.15168	8.09477	6.87283	NonDR	0	0
B4galt4	0	1	3.43535	3.80575	NonDR	0	0
B4galt5	0.62671	1.54404	3.72883	4.89849	NonDR	0	0
B4galt6	0.398601	1.31823	1.8636	2.10676	NonDR	0	0
B4galt7	0.170941	1.12579	3.08861	4.09592	NonDR	0	0
B4gat1	0.0659358	1.04676	4.33142	5.17073	NonDR	0	0
B630019K06Rik	0.32612	1.25364	0.798935	0.745814	NonDR	0	0
B930094E09Rik	0.139785	1.10174	0.10231	0.127946	NonDR	0	0
B9d1	-0.0166619	1.01162	13.6379	13.1843	NonDR	0	0
B9d2	-0.255622	1.19385	1.95762	1.60375	NonDR	0	0
Baalc	0	1	0.0539332	0.14828	NonDR	0	0
Baalc	0	1	0.0539332	0.14828	NonDR	0	0
Baat	100	1.26765e+30	0.0339495	0.0724091	OR_Mut-HL	0	0
Babam1	0.318313	1.24687	18.7667	20.778	NonDR	0	0
Bace1	0.164894	1.12108	4.6031	4.88864	NonDR	0	0
Bace2	1.80706	3.49927	0.0473602	0.0948075	OR_Mut-HL	0	0
Bach1	0.13968	1.10166	7.91292	8.51407	NonDR	0	0
Bach2	0.610322	1.5266	6.30644	10.9161	NonDR	0	0
Bad	0.139121	1.10123	6.87716	8.95952	NonDR	0	0
Bag1	0.292592	1.22484	40.2259	46.2369	NonDR	0	0
Bag2	0.688163	1.61123	8.06496	10.5882	NonDR	0	0
Bag3	0.418932	1.33694	0.875415	1.13575	NonDR	0	0
Bag4	0.155716	1.11397	5.87685	5.81704	NonDR	0	0
Bag5	0.281897	1.21579	7.33088	7.97009	NonDR	0	0
Bag6	0.410284	1.32895	23.3731	25.8782	NonDR	0	0
Bahcc1	0.823497	1.76969	1.88189	2.24009	NonDR	0	0
Bahd1	-0.140107	1.10199	0.962017	0.86254	NonDR	0	0
Baiap2	0.322915	1.25086	3.17423	3.8853	NonDR	0	0
Baiap2l1	0.0522422	1.03688	0.764796	0.901191	NonDR	0	0
Baiap2l2	3.28734	9.76309	0.0401019	0.479636	OR_Mut-HL	0	0
Baiap3	0.368546	1.29105	0.213919	0.345723	NonDR	0	0
Bak1	0.368801	1.29128	9.10551	11.0339	NonDR	0	0
Bambi	0.334654	1.26108	7.51079	9.50279	NonDR	0	0
Banf1	0.466813	1.38205	52.617	66.9431	NonDR	0	0
Banf2	0	1	0	0	NonDR	0	0
Bank1	0	1	0.0494422	0.0439489	NonDR	0	0
Banp	-0.202928	1.15103	14.1998	12.9303	NonDR	0	0
Bap1	0.635653	1.55364	17.1767	22.8812	NonDR	0	0
Bard1	0.558238	1.47247	2.27544	3.35959	NonDR	0	0
Barhl1	0	1	0.0070274	0.0140175	NonDR	0	0
Barhl2	0	1	0	0	NonDR	0	0
Barx1	0	1	0.010053	0.0331152	NonDR	0	0
Barx2	0	1	0.873685	0.875794	NonDR	0	0
Basp1	0.453846	1.36969	25.4963	27.6409	NonDR	0	0
Batf	0	1	0.0632764	0.103796	NonDR	0	0
Batf2	0	1	0	0	NonDR	0	0
Batf3	0	1	1.55275	1.53966	NonDR	0	0
Bax	0.302877	1.2336	24.129	30.5255	NonDR	0	0
Baz1a	0.316636	1.24542	8.28854	9.42492	NonDR	0	0
Baz1b	0.552048	1.46617	29.448	36.5975	NonDR	0	0
Baz2a	0.615983	1.5326	2.91959	3.66651	NonDR	0	0
Baz2b	0.219909	1.16466	16.7845	21.3329	NonDR	0	0
BB014433	0	1	0.0141933	0	NonDR	0	0
BB287469	0	1	0	0	NonDR	0	0
Bbc3	0	1	1.1246	1.12142	NonDR	0	0
Bbip1	0.00387919	1.00269	7.28763	7.52338	NonDR	0	0
Bbof1	0.814791	1.75904	0.311028	0.532383	NonDR	0	0
Bbox1	1.56697	2.96281	0.0119317	0.0183702	OR_Mut-HL	0	0
Bbs1	0	1	1.30564	1.4374	NonDR	0	0
Bbs10	-0.078418	1.05586	2.87045	2.6455	NonDR	0	0
Bbs12	0.269016	1.20499	4.47412	5.02831	NonDR	0	0
Bbs2	0.0488637	1.03445	4.2023	4.09404	NonDR	0	0
Bbs4	0.435112	1.35202	3.05636	3.81032	NonDR	0	0
Bbs5	0.240868	1.1817	4.66835	5.49694	NonDR	0	0
Bbs7	0.367694	1.29029	2.39469	2.98074	NonDR	0	0
Bbs9	-0.10123	1.07269	3.62656	3.30158	NonDR	0	0
Bbx	0.20739	1.1546	11.0516	12.3101	NonDR	0	0
BC003965	0.196661	1.14604	5.3215	6.24475	NonDR	0	0
BC004004	0.08505	1.06072	9.0704	9.64997	NonDR	0	0
BC005537	0.605625	1.52164	8.6749	10.8177	NonDR	0	0
BC005561	0.126831	1.09189	4.18453	4.53052	NonDR	0	0
BC005624	0.168599	1.12397	7.61617	9.4333	NonDR	0	0
BC016579	0	1	0.0116494	0.00450229	NonDR	0	0
BC017158	0.823241	1.76938	5.12246	7.32053	NonDR	0	0
BC024139	-2.04668	4.13153	0.0984848	0.033166	OR_WT-HL	0	0
BC024978	-0.111478	1.08033	1.37303	1.34007	NonDR	0	0
BC025446	0	1	0.0189987	0.01944	NonDR	0	0
BC025920	0.012532	1.00872	0.486811	0.664515	NonDR	0	0
BC028528	0.704627	1.62972	1.58205	2.46431	NonDR	0	0
BC029722	0.309353	1.23915	0.876507	1.66199	NonDR	0	0
BC030500	1.02535	2.03545	0.12577	0.302268	OR_Mut-HL	0	0
BC030867	0.260681	1.19804	3.55276	3.63384	NonDR	0	0
BC030870	0	1	0	0	NonDR	0	0
BC031181	0.169007	1.12428	20.3329	22.8238	NonDR	0	0
BC034090	0.22466	1.1685	2.62223	3.14491	NonDR	0	0
BC035044	0	1	0.226191	0.277489	NonDR	0	0
BC035947	0	1	0.0602245	0.0395737	NonDR	0	0
BC037034	0.639798	1.55811	3.53038	5.75324	NonDR	0	0
BC048403	0.223599	1.16764	0.402037	0.533849	NonDR	0	0
BC048507	0	1	0	0	NonDR	0	0
BC048562	0	1	0	0	NonDR	0	0
BC048671	0	1	0.0310664	0	NonDR	0	0
BC048679	0	1	0	0	NonDR	0	0
BC049352	0	1	0.0145504	0	NonDR	0	0
BC049715	0	1	0.286545	0.354577	NonDR	0	0
BC049730	0	1	0	0	NonDR	0	0
BC049762	-0.169005	1.12428	0.642389	0.196407	NonDR	0	0
BC051019	-100	1.26765e+30	0.111575	0	OR_WT-HL	0	0
BC051142	-1.16887	2.24836	0.128101	0.044474	OR_WT-HL	0	0
BC051665	0	1	0	0	NonDR	0	0
BC052040	0.621733	1.53872	1.97279	2.70364	NonDR	0	0
BC053393	0	1	0	0	NonDR	0	0
BC055324	0.190163	1.14089	16.6338	18.0344	NonDR	0	0
BC061212	0	1	0.0142714	0	NonDR	0	0
BC061237	0	1	0	0	NonDR	0	0
BC067074	0	1	1.00716	1.04695	NonDR	0	0
BC080695	0	1	0	0	NonDR	0	0
BC080695	0	1	0	0	NonDR	0	0
BC100530	0	1	0.0893088	0	NonDR	0	0
BC107364	0	1	0	0	NonDR	0	0
BC117090	0	1	0	0	NonDR	0	0
BC147527	0	1	0.0379001	0	NonDR	0	0
Bcam	-0.030926	1.02167	15.7323	15.3561	NonDR	0	0
Bcan	0	1	0.038694	0.0055867	NonDR	0	0
Bcap29	0.0321364	1.02253	3.82767	4.02127	NonDR	0	0
Bcap31	0.153475	1.11225	29.6311	31.3047	NonDR	0	0
Bcar1	0.245259	1.18531	4.55467	4.63583	NonDR	0	0
Bcar3	-0.29922	1.23048	1.55082	1.17606	NonDR	0	0
Bcas1	0	1	0.0918921	0.0670277	NonDR	0	0
Bcas2	0.242999	1.18345	26.757	29.8974	NonDR	0	0
Bcas3	0.185056	1.13686	3.25185	3.78579	NonDR	0	0
Bcat1	0.40102	1.32044	25.254	31.1509	NonDR	0	0
Bcat2	0.600859	1.51662	4.41331	5.82668	NonDR	0	0
Bccip	0.293287	1.22543	35.8091	40.5773	NonDR	0	0
Bcdin3d	0.120927	1.08743	2.75418	3.09926	NonDR	0	0
Bche	0.533651	1.44759	1.40974	2.18564	NonDR	0	0
Bckdha	-0.044065	1.03101	8.89945	9.4522	NonDR	0	0
Bckdhb	0.229026	1.17204	9.92336	12.8679	NonDR	0	0
Bckdk	0.0182588	1.01274	20.2599	21.2545	NonDR	0	0
Bcl10	0.250133	1.18932	7.06129	7.5953	NonDR	0	0
Bcl11a	-0.0997297	1.07157	2.76472	2.72047	NonDR	0	0
Bcl11b	0	1	0.858756	0.708891	NonDR	0	0
Bcl2	0.337884	1.2639	1.31318	1.62033	NonDR	0	0
Bcl2a1a	0	1	0.0191907	0.0140868	NonDR	0	0
Bcl2a1b	0	1	0.0172699	0.0867737	NonDR	0	0
Bcl2a1c	0	1	0	0	NonDR	0	0
Bcl2a1d	0	1	0	0.0364944	NonDR	0	0
Bcl2l1	0.0627021	1.04442	10.6445	11.0997	NonDR	0	0
Bcl2l10	0	1	0	0	NonDR	0	0
Bcl2l11	0.17752	1.13094	5.97485	6.54505	NonDR	0	0
Bcl2l12	0.177583	1.13099	13.4211	14.6944	NonDR	0	0
Bcl2l13	0.0360626	1.02531	8.93925	11.5192	NonDR	0	0
Bcl2l14	0	1	0.16997	0.0545013	NonDR	0	0
Bcl2l15	0	1	0.0562238	0.0896276	NonDR	0	0
Bcl2l2	0.522276	1.43622	2.39311	3.59635	NonDR	0	0
Bcl3	-0.51074	1.42478	0.379576	0.201841	NonDR	0	0
Bcl6	0	1	0.10899	0.109946	NonDR	0	0
Bcl6b	0	1	1.03213	1.36139	NonDR	0	0
Bcl7a	0.375134	1.29696	6.75283	7.35435	NonDR	0	0
Bcl7b	0.184306	1.13627	4.80542	6.20199	NonDR	0	0
Bcl7c	0.224941	1.16873	11.8548	12.9312	NonDR	0	0
Bcl9	0.423031	1.34074	6.633	8.35723	NonDR	0	0
Bcl9l	-0.120779	1.08732	0.951177	0.92411	NonDR	0	0
Bclaf1	0.204064	1.15194	82.407	91.4553	NonDR	0	0
Bco1	-0.976159	1.96722	0.083498	0.0582143	NonDR	0	0
Bco2	0	1	0.0126432	0	NonDR	0	0
Bcor	0.21133	1.15776	5.35931	5.78082	NonDR	0	0
Bcorl1	0.327013	1.25441	0.773417	0.973507	NonDR	0	0
Bcr	0.434217	1.35118	2.72167	3.2471	NonDR	0	0
Bcs1l	0.123424	1.08932	4.61716	4.7442	NonDR	0	0
Bdh1	0.108568	1.07816	2.73301	3.18964	NonDR	0	0
Bdh2	-0.106389	1.07653	1.50448	0.817615	NonDR	0	0
Bdkrb1	0	1	0.0157722	0.0436104	NonDR	0	0
Bdkrb2	0	1	0.0475512	0.0999433	NonDR	0	0
Bdnf	-0.59439	1.50983	0.57294	0.362278	NonDR	0	0
Bdp1	0.15915	1.11663	9.91259	11.6341	NonDR	0	0
Bean1	0	1	0.0135707	0.0203381	NonDR	0	0
Becn1	0	1	28.2507	27.9009	NonDR	0	0
Begain	0	1	0.327858	0.457084	NonDR	0	0
Bend3	0.387629	1.30824	3.79753	4.46753	NonDR	0	0
Bend4	0.627662	1.54506	3.69209	5.06626	NonDR	0	0
Bend5	0.0201955	1.0141	6.29331	6.2654	NonDR	0	0
Bend6	0	1	0.823342	0.801264	NonDR	0	0
Bend7	-0.304767	1.23522	0.449213	0.349042	NonDR	0	0
Best1	0.386538	1.30725	0.139952	0.172294	NonDR	0	0
Best2	0	1	0	0.0200885	NonDR	0	0
Best3	0	1	0	0	NonDR	0	0
Bet1	0.530504	1.44443	13.5649	16.7312	NonDR	0	0
Bet1l	-0.0427113	1.03005	3.54896	3.64957	NonDR	0	0
Bex1	0.081405	1.05805	26.1771	28.7138	NonDR	0	0
Bex2	0.594463	1.50991	33.6394	42.5341	NonDR	0	0
Bex4	0.211009	1.1575	19.4195	24.8021	NonDR	0	0
Bex6	0	1	0.0773875	0.021294	NonDR	0	0
Bfar	-0.0203122	1.01418	8.3678	8.44745	NonDR	0	0
Bfsp1	1.58883	3.00806	0.04681	0.150535	OR_Mut-HL	0	0
Bfsp2	1.00248	2.00343	0.105389	0.180286	OR_Mut-HL	0	0
Bglap	100	1.26765e+30	0	0.245652	OR_Mut-HL	0	0
Bglap2	0	1	0	0	NonDR	0	0
Bglap3	100	1.26765e+30	0	0.129737	OR_Mut-HL	0	0
Bgn	-0.482272	1.39694	2.53718	1.71552	NonDR	0	0
Bhlha15	0	1	0.101797	0.0772093	NonDR	0	0
Bhlha9	0	1	4.55146	4.65618	NonDR	0	0
Bhlhb9	0.179663	1.13262	9.97976	10.7125	NonDR	0	0
Bhlhe22	-100	1.26765e+30	0.0335069	0.00708099	OR_WT-HL	0	0
Bhlhe23	0	1	0.00523517	0	NonDR	0	0
Bhlhe40	-0.420228	1.33814	0.907215	0.655204	NonDR	0	0
Bhlhe41	3.58061	11.9638	0.0236355	0.0931233	OR_Mut-HL	0	0
Bhmt	0	1	0.0363529	0.0060038	NonDR	0	0
Bhmt2	0	1	0.00979279	0	NonDR	0	0
Bicc1	0.488955	1.40343	0.639239	0.769609	NonDR	0	0
Bicd1	-0.318657	1.24717	3.65598	2.24932	NonDR	0	0
Bicd2	0.732604	1.66164	3.6045	4.62976	NonDR	0	0
Bid	0.273814	1.209	1.7869	2.05791	NonDR	0	0
Bik	0.364527	1.28746	0.411377	0.492497	NonDR	0	0
Bin1	0.51773	1.4317	14.1903	16.7635	NonDR	0	0
Bin2	0.866199	1.82285	0.365725	0.946469	NonDR	0	0
Bin3	0.317337	1.24603	5.97569	7.02362	NonDR	0	0
Birc2	0.107056	1.07703	10.6725	11.1411	NonDR	0	0
Birc3	0.849853	1.80232	2.04075	3.84262	NonDR	0	0
Birc5	0.154986	1.11341	61.3108	63.3674	NonDR	0	0
Birc6	0.296184	1.22789	27.0595	31.1482	NonDR	0	0
Birc7	0	1	0.0111211	0	NonDR	0	0
Bivm	0.494779	1.40911	8.95037	11.4246	NonDR	0	0
Blcap	0.791499	1.73087	7.83107	10.3244	NonDR	0	0
Blk	0	1	0	0	NonDR	0	0
Blm	0.151327	1.11059	14.9802	17.0263	NonDR	0	0
Blmh	0.223791	1.1678	46.9454	50.4388	NonDR	0	0
Blnk	0	1	0.0592989	0.0279652	NonDR	0	0
Bloc1s1	0.441424	1.35794	30.1289	38.0089	NonDR	0	0
Bloc1s2	0.263102	1.20006	15.2311	18.2189	NonDR	0	0
Bloc1s3	0.657662	1.57752	0.794835	1.13175	NonDR	0	0
Bloc1s4	0	1	2.21242	2.22483	NonDR	0	0
Bloc1s5	0.109178	1.07861	6.09511	6.40071	NonDR	0	0
Bloc1s6	0.149732	1.10936	10.3222	10.9293	NonDR	0	0
Blvra	-0.285154	1.21854	6.15233	5.67286	NonDR	0	0
Blvrb	-0.197145	1.14643	3.28441	4.33459	NonDR	0	0
Blzf1	0.0738546	1.05253	6.78568	7.80449	NonDR	0	0
Bmf	-0.368337	1.29086	4.25006	3.14613	NonDR	0	0
Bmi1	0.901004	1.86736	11.7382	18.274	NonDR	0	0
Bmp1	0.15197	1.11109	5.99377	5.85944	NonDR	0	0
Bmp10	-100	1.26765e+30	0.0213233	0	OR_WT-HL	0	0
Bmp15	0	1	0.00389376	0.0169629	NonDR	0	0
Bmp2	-0.207781	1.15491	0.388597	0.32559	NonDR	0	0
Bmp2k	0.709215	1.63491	2.03768	2.78429	NonDR	0	0
Bmp3	-4.11917	17.3778	0.166822	0.0173428	OR_WT-HL	0	0
Bmp4	0.361918	1.28513	14.0329	16.2139	NonDR	0	0
Bmp5	0.227159	1.17053	2.21645	2.21718	NonDR	0	0
Bmp6	0.772951	1.70876	0.0644462	0.118411	NonDR	0	0
Bmp7	0.448069	1.36421	6.42971	7.0865	NonDR	0	0
Bmp8a	100	1.26765e+30	0.0070535	0.0313196	OR_Mut-HL	0	0
Bmp8b	0.429857	1.3471	0.18104	0.27078	NonDR	0	0
Bmper	0.73505	1.66446	0.0905437	0.0427721	NonDR	0	0
Bmpr1a	-0.00164591	1.00114	30.9393	30.1948	NonDR	0	0
Bmpr1b	-0.400521	1.31998	1.12922	0.826287	NonDR	0	0
Bmpr2	0.0180128	1.01256	4.86228	4.62394	NonDR	0	0
Bms1	0.429641	1.3469	16.6719	19.7165	NonDR	0	0
Bmx	0	1	0.0119074	0.0317683	NonDR	0	0
Bmyc	0.480372	1.3951	2.53091	3.35371	NonDR	0	0
Bnc1	-0.0521503	1.03681	1.89787	1.85099	NonDR	0	0
Bnc2	0.0418592	1.02944	2.86798	3.49874	NonDR	0	0
Bnip1	0.144327	1.10521	11.7363	12.7553	NonDR	0	0
Bnip2	0.161917	1.11877	28.325	30.2911	NonDR	0	0
Bnip3	0	1	19.2384	17.8493	NonDR	0	0
Bnip3l	0.227497	1.1708	35.4225	39.8335	NonDR	0	0
Bnipl	-0.336464	1.26266	0.347234	0.267194	NonDR	0	0
Boc	0.117389	1.08477	2.92525	2.9079	NonDR	0	0
Bod1	0.32212	1.25017	26.9781	30.3988	NonDR	0	0
Bod1l	0.320796	1.24902	6.29742	7.31255	NonDR	0	0
Bok	0.503148	1.4173	5.14183	6.97827	NonDR	0	0
Bola1	0.222102	1.16643	11.3526	14.5874	NonDR	0	0
Bola2	0.438837	1.35551	30.5911	44.0145	NonDR	0	0
Bola3	0.0974653	1.06989	23.3627	25.5102	NonDR	0	0
Boll	2.40785	5.30681	0.117539	0.394657	OR_Mut-HL	0	0
Bop1	0.497273	1.41154	18.2731	22.6768	NonDR	0	0
Bora	0.269966	1.20578	10.7482	11.7218	NonDR	0	0
Borcs5	0.443474	1.35988	1.41034	2.31152	NonDR	0	0
Borcs6	-0.340516	1.26621	1.04697	0.866284	NonDR	0	0
Borcs7	0.0429326	1.03021	1.14597	1.11014	NonDR	0	0
Borcs8	0.277532	1.21212	12.2173	13.0677	NonDR	0	0
Bpgm	0.168949	1.12424	8.02299	10.0961	NonDR	0	0
Bphl	-0.205316	1.15294	5.4128	4.61048	NonDR	0	0
Bpi	0	1	0	0	NonDR	0	0
Bpifa1	0	1	0	0	NonDR	0	0
Bpifa2	0	1	0.0307599	0	NonDR	0	0
Bpifa3	0	1	0.0118598	0	NonDR	0	0
Bpifa5	0	1	0	0	NonDR	0	0
Bpifa6	0	1	0	0	NonDR	0	0
Bpifb1	0	1	0.0103105	0	NonDR	0	0
Bpifb2	0	1	0	0	NonDR	0	0
Bpifb3	0	1	0	0	NonDR	0	0
Bpifb4	0	1	0	0	NonDR	0	0
Bpifb5	100	1.26765e+30	0	0.0301398	OR_Mut-HL	0	0
Bpifb6	0	1	0	0	NonDR	0	0
Bpifb9a	0	1	0	0	NonDR	0	0
Bpifb9b	0	1	0	0	NonDR	0	0
Bpifc	0	1	0.00483423	0.0124111	NonDR	0	0
Bpnt1	0	1	12.2694	13.6785	NonDR	0	0
Bptf	0.414375	1.33272	8.88447	9.70866	NonDR	0	0
Braf	0	1	9.05083	10.4243	NonDR	0	0
Brap	0	1	8.93799	8.41964	NonDR	0	0
Brat1	0.617875	1.53461	1.86742	2.64899	NonDR	0	0
Brca1	0.415756	1.334	13.0418	15.8461	NonDR	0	0
Brca2	0.383659	1.30465	7.35733	11.4986	NonDR	0	0
Brcc3	0.268806	1.20481	11.0838	13.2196	NonDR	0	0
Brd1	0.592216	1.50756	9.67192	11.8485	NonDR	0	0
Brd2	0.0624236	1.04422	33.4664	33.8738	NonDR	0	0
Brd3	0.452878	1.36877	11.2367	12.6314	NonDR	0	0
Brd4	0.0381046	1.02676	3.56692	3.80719	NonDR	0	0
Brd7	0.392633	1.31279	23.3164	29.3327	NonDR	0	0
Brd8	0.15513	1.11352	24.9166	28.0702	NonDR	0	0
Brd9	0.390105	1.31049	9.63955	11.2609	NonDR	0	0
Brdt	0	1	0.168162	0.119503	NonDR	0	0
Brf1	0.118589	1.08567	3.9337	3.80015	NonDR	0	0
Brf2	0.314153	1.24328	3.55852	4.69385	NonDR	0	0
Bri3	0.280955	1.215	9.63932	10.5847	NonDR	0	0
Bri3bp	0.404975	1.32407	7.05693	8.40336	NonDR	0	0
Bricd5	0	1	0	0	NonDR	0	0
Brinp1	0.0390594	1.02744	0.338854	0.347334	NonDR	0	0
Brinp2	-100	1.26765e+30	0.0936222	0.00315959	OR_WT-HL	0	0
Brinp3	0	1	0.020644	0	NonDR	0	0
Brip1	0.383802	1.30478	2.66193	3.23309	NonDR	0	0
Brix1	0.326553	1.25401	14.5098	18.0163	NonDR	0	0
Brk1	0.0731646	1.05202	39.3551	40.6745	NonDR	0	0
Brms1	0.299349	1.23059	7.27302	8.90889	NonDR	0	0
Brms1l	0.327503	1.25484	6.23566	7.07034	NonDR	0	0
Brox	-0.00236263	1.00164	12.4568	12.2696	NonDR	0	0
Brpf1	0.190392	1.14107	6.1657	7.65936	NonDR	0	0
Brpf3	0.295657	1.22744	3.97562	5.40084	NonDR	0	0
Brs3	0	1	0	0	NonDR	0	0
Brsk1	0	1	1.98864	2.09258	NonDR	0	0
Brsk2	-0.252894	1.1916	0.239544	0.166271	NonDR	0	0
Brwd1	0.237783	1.17918	28.4015	32.3505	NonDR	0	0
Brwd3	0.475892	1.39078	3.67905	4.86042	NonDR	0	0
Bscl2	0.0253883	1.01775	5.52733	5.53789	NonDR	0	0
Bsdc1	0.159123	1.11661	5.39725	6.42276	NonDR	0	0
Bsg	0.359517	1.283	88.469	97.5619	NonDR	0	0
Bsn	0.018014	1.01256	0.0902057	0.178598	NonDR	0	0
Bsnd	0	1	0	0.00488429	NonDR	0	0
Bsph1	0	1	0	0	NonDR	0	0
Bsph2	0	1	0	0	NonDR	0	0
Bspry	-0.158354	1.11601	0.411372	0.314793	NonDR	0	0
Bst1	0	1	0.0065376	0.0093278	NonDR	0	0
Bsx	0	1	0	0	NonDR	0	0
Btaf1	0.0369827	1.02597	14.0084	14.5677	NonDR	0	0
Btbd1	0.313184	1.24245	22.9272	26.2233	NonDR	0	0
Btbd10	0.213162	1.15923	4.28377	4.84171	NonDR	0	0
Btbd11	0.50865	1.42272	1.05452	1.31631	NonDR	0	0
Btbd16	0	1	0	0	NonDR	0	0
Btbd17	-100	1.26765e+30	0.117392	0.00440375	OR_WT-HL	0	0
Btbd18	-0.261055	1.19835	0.790226	0.659192	NonDR	0	0
Btbd19	0.308508	1.23843	1.11831	1.5503	NonDR	0	0
Btbd2	0.283664	1.21728	9.85675	10.5785	NonDR	0	0
Btbd3	0.52862	1.44255	2.92918	3.63678	NonDR	0	0
Btbd6	0.184507	1.13643	3.17894	3.68044	NonDR	0	0
Btbd7	0.476364	1.39123	7.87361	9.33724	NonDR	0	0
Btbd8	-0.211092	1.15756	1.1511	0.663643	NonDR	0	0
Btbd9	0.307948	1.23795	1.53953	1.82584	NonDR	0	0
Btc	0	1	0.0063678	0.0186704	NonDR	0	0
Btd	0	1	2.24495	2.43576	NonDR	0	0
Btf3	0.236236	1.17792	180.65	200.665	NonDR	0	0
Btf3l4	0.0675478	1.04793	20.412	21.9844	NonDR	0	0
Btg1	0.130375	1.09458	4.8236	4.48964	NonDR	0	0
Btg1-ps1	0	1	0	0	NonDR	0	0
Btg1-ps2	0	1	0	0	NonDR	0	0
Btg2	-0.122143	1.08835	1.03877	0.946847	NonDR	0	0
Btg3	0.184716	1.13659	6.91291	7.7394	NonDR	0	0
Btg4	0	1	0	0	NonDR	0	0
Btk	1.93674	3.82841	0.18704	0.200863	OR_Mut-HL	0	0
Btla	0	1	0.0120169	0.0076893	NonDR	0	0
Btn1a1	-2.64146	6.23964	0.0592475	0.00667889	OR_WT-HL	0	0
Btn2a2	0.62688	1.54422	0.167292	0.263203	NonDR	0	0
Btnl1	0	1	0	0	NonDR	0	0
Btnl10	-100	1.26765e+30	0.0162314	0	OR_WT-HL	0	0
Btnl2	0	1	0.00624064	0	NonDR	0	0
Btnl4	0	1	0	0	NonDR	0	0
Btnl6	0	1	0	0	NonDR	0	0
Btnl9	-100	1.26765e+30	0.0254646	0.0148479	OR_WT-HL	0	0
Btrc	0.397822	1.31752	2.64723	3.17337	NonDR	0	0
Bub1	0.0317116	1.02222	46.0081	49.5116	NonDR	0	0
Bub1b	0.230286	1.17307	42.8911	44.1553	NonDR	0	0
Bub3	0.20543	1.15303	51.2797	54.3784	NonDR	0	0
Bud13	0.692116	1.61565	4.7356	6.25417	NonDR	0	0
Bud31	0	1	82.2237	92.3056	NonDR	0	0
Bves	0.201713	1.15006	1.35011	1.50381	NonDR	0	0
Bysl	0.886538	1.84873	5.77739	8.25604	NonDR	0	0
Bzw1	0.0353969	1.02484	121.312	131.497	NonDR	0	0
Bzw2	0.0331301	1.02323	82.2449	84.2944	NonDR	0	0
C030005K15Rik	0	1	0	0	NonDR	0	0
C130026I21Rik	-100	1.26765e+30	0.126576	0.0197918	OR_WT-HL	0	0
C130032M10Rik	1.71227	3.27676	0.0999771	0.351038	OR_Mut-HL	0	0
C130050O18Rik	0.198248	1.1473	0.308942	0.275514	NonDR	0	0
C130060K24Rik	0	1	0.0165469	0.0363402	NonDR	0	0
C130073F10Rik	0	1	0	0	NonDR	0	0
C130074G19Rik	0.687894	1.61093	0.680293	1.05702	NonDR	0	0
C130079G13Rik	0	1	0.00939043	0	NonDR	0	0
C1d	0.154857	1.11331	43.1322	49.645	NonDR	0	0
C1galt1	0.275979	1.21082	3.83584	4.12292	NonDR	0	0
C1galt1c1	0	1	3.76091	3.89241	NonDR	0	0
C1qa	-0.66531	1.58591	0.440844	0.26228	NonDR	0	0
C1qb	-0.288285	1.22119	1.30077	0.86113	NonDR	0	0
C1qbp	0.641539	1.55999	32.6633	40.0634	NonDR	0	0
C1qc	-0.466657	1.3819	1.01493	0.704644	NonDR	0	0
C1ql1	100	1.26765e+30	0.0189545	0.0689471	OR_Mut-HL	0	0
C1ql2	0	1	0.0268066	0.00690326	NonDR	0	0
C1ql3	0.998475	1.99789	0.123613	0.120712	NonDR	0	0
C1ql4	0	1	0	0.0498634	NonDR	0	0
C1qtnf1	-0.394564	1.31455	0.244956	0.14994	NonDR	0	0
C1qtnf2	0	1	0.103873	0.138775	NonDR	0	0
C1qtnf3	-0.973143	1.96311	0.683116	0.309964	NonDR	0	0
C1qtnf4	0.225294	1.16902	0.257368	0.35222	NonDR	0	0
C1qtnf4	0.225294	1.16902	0.257368	0.35222	NonDR	0	0
C1qtnf5	-0.170335	1.12532	0.132789	0.0324402	NonDR	0	0
C1qtnf6	-0.200118	1.14879	0.806441	0.740119	NonDR	0	0
C1qtnf7	1.2541	2.38518	0.101869	0.251424	OR_Mut-HL	0	0
C1qtnf9	0	1	0.0213325	0.0145798	NonDR	0	0
C1ra	0	1	0.0363969	0.00323676	NonDR	0	0
C1rb	0	1	0.00544708	0	NonDR	0	0
C1rl	-1.22535	2.33811	0.199852	0.0924081	OR_WT-HL	0	0
C1s1	-1.30472	2.47036	0.0341274	0.085179	OR_WT-HL	0	0
C1s2	100	1.26765e+30	0	0.0378268	OR_Mut-HL	0	0
C2	100	1.26765e+30	0.00619685	0.177317	OR_Mut-HL	0	0
C2cd2	0.509342	1.4234	1.3118	1.66891	NonDR	0	0
C2cd2l	0	1	0.570808	0.593684	NonDR	0	0
C2cd3	0.396904	1.31668	5.69951	6.9999	NonDR	0	0
C2cd4a	0	1	0.176525	0.0569684	NonDR	0	0
C2cd4b	0	1	0	0	NonDR	0	0
C2cd4c	0	1	0.0182387	0.0257659	NonDR	0	0
C2cd4d	1.48897	2.80688	0.11634	0.173587	OR_Mut-HL	0	0
C2cd5	0.406396	1.32537	6.43817	8.60423	NonDR	0	0
C3	100	1.26765e+30	0.00494262	0.134387	OR_Mut-HL	0	0
C330007P06Rik	0.306572	1.23677	8.7358	10.3869	NonDR	0	0
C330018D20Rik	0.0707453	1.05026	2.22042	2.39	NonDR	0	0
C3ar1	-1.50614	2.84049	0.248776	0.0818842	OR_WT-HL	0	0
C4b	1.26669	2.40608	0.00706735	0.0299885	OR_Mut-HL	0	0
C4bp	-100	1.26765e+30	0.0220009	0	OR_WT-HL	0	0
C530008M17Rik	0.915854	1.88669	2.74057	5.00754	NonDR	0	0
C530025M09Rik	0	1	0	0.043176	NonDR	0	0
C5ar1	-0.220235	1.16492	0.050037	0.0571056	NonDR	0	0
C5ar2	0	1	0.0103609	0.00666653	NonDR	0	0
C6	0	1	0	0	NonDR	0	0
C7	-4.04187	16.4711	0.0624268	0.00994948	OR_WT-HL	0	0
C730034F03Rik	0.113911	1.08216	0.393076	0.442666	NonDR	0	0
C77080	-0.0237981	1.01663	0.86028	0.758286	NonDR	0	0
C87414	0	1	0	0	NonDR	0	0
C87436	0.296282	1.22798	3.99749	5.00451	NonDR	0	0
C87499	0	1	0	0	NonDR	0	0
C87977	0	1	0	0	NonDR	0	0
C8a	0	1	0.00364593	0	NonDR	0	0
C8b	0	1	0.0139138	0	NonDR	0	0
C8g	-0.774986	1.71117	1.22998	0.8996	NonDR	0	0
C9	0	1	0	0	NonDR	0	0
CAAA01147332.1	0.0220445	1.0154	8.42448	10.314	NonDR	0	0
CAAA01165726.1	0	1	0	0	NonDR	0	0
Caap1	0.213417	1.15943	5.26473	5.71196	NonDR	0	0
Cab39	0.361743	1.28498	20.3388	22.3612	NonDR	0	0
Cab39l	-0.117319	1.08472	8.51486	8.38669	NonDR	0	0
Cabin1	0.479378	1.39414	3.69201	4.34408	NonDR	0	0
Cables1	0.177551	1.13096	1.10662	1.3344	NonDR	0	0
Cables2	0.410947	1.32956	3.6274	4.26034	NonDR	0	0
Cabp1	0	1	1.96846	2.64817	NonDR	0	0
Cabp2	0	1	0	0	NonDR	0	0
Cabp2	0	1	0	0	NonDR	0	0
Cabp4	0	1	0.00979568	0	NonDR	0	0
Cabp4	0	1	0.00979568	0	NonDR	0	0
Cabp5	100	1.26765e+30	0	0.0649081	OR_Mut-HL	0	0
Cabp7	0.909187	1.87799	0.0671387	0.150639	NonDR	0	0
Cabs1	0	1	0.0168182	0	NonDR	0	0
Cabyr	0.329548	1.25662	0.226868	0.32518	NonDR	0	0
Cacfd1	-0.261738	1.19892	6.21255	5.16746	NonDR	0	0
Cachd1	0.345227	1.27035	9.33006	13.5528	NonDR	0	0
Cacna1a	0.524518	1.43845	0.634615	1.04165	NonDR	0	0
Cacna1b	0.597086	1.51266	0.215456	0.282241	NonDR	0	0
Cacna1c	0.309917	1.23964	2.10228	2.40418	NonDR	0	0
Cacna1d	-0.187968	1.13916	0.0662735	0.0762466	NonDR	0	0
Cacna1e	-1.74639	3.35517	0.0838031	0.0319409	OR_WT-HL	0	0
Cacna1f	0	1	0.0100453	0	NonDR	0	0
Cacna1g	0	1	3.78831	2.54388	NonDR	0	0
Cacna1h	-0.74658	1.67781	1.09603	0.604095	NonDR	0	0
Cacna1i	0.527204	1.44113	0.0692664	0.0975434	NonDR	0	0
Cacna1s	0	1	0	0.00265692	NonDR	0	0
Cacna2d1	-0.145415	1.10605	2.09533	1.80655	NonDR	0	0
Cacna2d2	4.90379	29.9356	0.063516	0.196387	OR_Mut-HL	0	0
Cacna2d3	0.994908	1.99295	0.0403605	0.0649138	NonDR	0	0
Cacna2d4	2.31843	4.98789	0.0436739	0.169934	OR_Mut-HL	0	0
Cacnb1	0.920722	1.89306	0.241782	0.431611	NonDR	0	0
Cacnb2	-0.0421752	1.02967	1.43474	1.37204	NonDR	0	0
Cacnb3	0.0970082	1.06955	2.77863	3.23046	NonDR	0	0
Cacnb4	-0.147352	1.10754	0.0844175	0.650626	NonDR	0	0
Cacng1	0	1	0	0	NonDR	0	0
Cacng2	0	1	0.00670503	0	NonDR	0	0
Cacng3	0	1	0.00471692	0	NonDR	0	0
Cacng4	0.67542	1.59706	0.171108	0.303006	NonDR	0	0
Cacng5	0	1	0.0149517	0.00600116	NonDR	0	0
Cacng6	0	1	0.0136358	0	NonDR	0	0
Cacng6	0	1	0.0136358	0	NonDR	0	0
Cacng7	-0.206138	1.1536	1.47242	1.449	NonDR	0	0
Cacng7	-0.206138	1.1536	1.47242	1.449	NonDR	0	0
Cactin	0.389606	1.31004	5.39795	6.45268	NonDR	0	0
Cacul1	0.338806	1.26471	7.9335	8.53086	NonDR	0	0
Cacybp	0.0829261	1.05916	71.7417	77.2868	NonDR	0	0
Cad	0.329881	1.25691	14.608	17.3248	NonDR	0	0
Cadm1	0	1	16.241	15.6517	NonDR	0	0
Cadm2	6.3355	80.7562	0.00250466	0.172593	OR_Mut-HL	0	0
Cadm3	0.209241	1.15608	0.231685	0.284045	NonDR	0	0
Cadm4	0.00555041	1.00385	0.613804	0.45629	NonDR	0	0
Cadps	1.21146	2.31571	0.0604209	0.153571	OR_Mut-HL	0	0
Cadps2	-0.608171	1.52433	0.189469	0.0953089	NonDR	0	0
Cage1	-0.241349	1.1821	0.492335	0.272846	NonDR	0	0
Calb1	-0.292658	1.22489	0.439035	0.582467	NonDR	0	0
Calb2	0.392596	1.31275	0.233437	0.458973	NonDR	0	0
Calca	0	1	0.0476483	0.0408894	NonDR	0	0
Calcb	0	1	0	0	NonDR	0	0
Calcoco1	-0.285449	1.21879	4.21629	3.61884	NonDR	0	0
Calcoco2	0	1	0	0	NonDR	0	0
Calcr	-0.00452318	1.00314	0.117913	0.0584848	NonDR	0	0
Calcrl	-0.178881	1.13201	8.51369	7.4855	NonDR	0	0
Cald1	0.492444	1.40683	21.4508	28.4632	NonDR	0	0
Calhm1	0	1	0	0	NonDR	0	0
Calhm2	0.22775	1.17101	0.6002	0.717906	NonDR	0	0
Calhm3	0	1	0	0	NonDR	0	0
Calm1	0.348617	1.27334	144.648	169.498	NonDR	0	0
Calm2	0.0296966	1.0208	235.609	247.84	NonDR	0	0
Calm3	0.482926	1.39758	53.0569	62.3579	NonDR	0	0
Calm4	0	1	0	0	NonDR	0	0
Calm5	0	1	0	0	NonDR	0	0
Calml3	0	1	0.0723839	0.0916758	NonDR	0	0
Calml4	0.00916488	1.00637	0.497953	0.450446	NonDR	0	0
Caln1	0	1	0.00749197	0.00881156	NonDR	0	0
Calr	0.311347	1.24087	186.737	209.294	NonDR	0	0
Calr3	-0.0231625	1.01618	0.293994	0.244052	NonDR	0	0
Calr4	0	1	0.0158924	0	NonDR	0	0
Calu	0.0510303	1.036	57.5512	63.2039	NonDR	0	0
Caly	-0.584406	1.49942	0.0854262	0.0740764	NonDR	0	0
Camk1	-0.183446	1.13559	5.58342	5.12783	NonDR	0	0
Camk1d	0	1	0.138519	0.100878	NonDR	0	0
Camk1g	0.164218	1.12056	0.767839	1.06554	NonDR	0	0
Camk2a	0.527847	1.44178	0.382554	0.664552	NonDR	0	0
Camk2b	0	1	0.0510939	0.0481825	NonDR	0	0
Camk2d	0	1	4.46553	4.06129	NonDR	0	0
Camk2g	0.544836	1.45885	4.18694	5.07266	NonDR	0	0
Camk2n1	-0.273115	1.20841	0.273424	0.217115	NonDR	0	0
Camk2n2	-0.113217	1.08164	0.382335	0.380081	NonDR	0	0
Camk4	0.0242536	1.01695	0.377508	0.380181	NonDR	0	0
Camkk1	0	1	0.414152	0.542299	NonDR	0	0
Camkk2	-0.231321	1.17391	5.40772	4.98583	NonDR	0	0
Camkmt	0.674151	1.59566	1.22358	1.96307	NonDR	0	0
Camkv	0.664399	1.58491	0.607731	1.11699	NonDR	0	0
Caml	0.45116	1.36714	9.0175	11.306	NonDR	0	0
Camp	0	1	0	0	NonDR	0	0
Camsap1	0.222578	1.16682	11.4003	14.1171	NonDR	0	0
Camsap2	0.391508	1.31176	12.5174	15.0836	NonDR	0	0
Camsap3	0.236857	1.17842	1.02471	1.19075	NonDR	0	0
Camta1	0.115781	1.08356	3.79858	4.02087	NonDR	0	0
Camta2	0.620685	1.5376	0.381495	0.865317	NonDR	0	0
Cand1	0.533084	1.44702	47.8597	58.645	NonDR	0	0
Cand2	0.56871	1.4832	6.39203	8.63142	NonDR	0	0
Cant1	0.370777	1.29305	4.10815	4.72245	NonDR	0	0
Canx	0.254772	1.19315	117.673	135.24	NonDR	0	0
Cap1	0.676808	1.5986	25.8632	32.0446	NonDR	0	0
Cap2	0.627616	1.54501	0.780056	0.949262	NonDR	0	0
Capg	-0.185957	1.13757	4.85095	4.48644	NonDR	0	0
Capn1	0.0737033	1.05241	0.670684	0.729888	NonDR	0	0
Capn10	0.222759	1.16696	5.56504	6.97264	NonDR	0	0
Capn11	1.55453	2.93738	0.0658598	0.233052	OR_Mut-HL	0	0
Capn12	0.358304	1.28192	0.29567	0.177471	NonDR	0	0
Capn13	0	1	0	0	NonDR	0	0
Capn15	0.312927	1.24223	2.01014	2.13938	NonDR	0	0
Capn2	0.186214	1.13777	8.87091	8.36868	NonDR	0	0
Capn3	0.705347	1.63054	0.0791378	0.145906	NonDR	0	0
Capn5	0.216404	1.16183	0.804761	0.950748	NonDR	0	0
Capn6	0.504936	1.41906	71.348	85.3	NonDR	0	0
Capn7	-0.222379	1.16666	8.58378	8.37346	NonDR	0	0
Capn8	0	1	0	0	NonDR	0	0
Capn9	0	1	0	0	NonDR	0	0
Capns1	-0.25527	1.19356	26.7622	19.3399	NonDR	0	0
Capns2	0	1	0.151121	0.147041	NonDR	0	0
Caprin1	0.0933887	1.06687	218.624	223.495	NonDR	0	0
Caprin2	0.588732	1.50392	3.46891	4.67604	NonDR	0	0
Caps2	1.58499	3.00006	0.0213688	0.0528767	OR_Mut-HL	0	0
Capsl	3.59373	12.0732	0.0592675	0.423465	OR_Mut-HL	0	0
Capza1	0.0649006	1.04601	42.3213	41.6348	NonDR	0	0
Capza2	0.0196961	1.01375	41.0868	42.8927	NonDR	0	0
Capza3	0	1	0	0	NonDR	0	0
Capzb	0.411956	1.33049	26.0025	29.3334	NonDR	0	0
Car1	0	1	0	0	NonDR	0	0
Car10	0	1	0.00718596	0.0220994	NonDR	0	0
Car11	-0.541663	1.45565	0.548687	0.253408	NonDR	0	0
Car12	0.238807	1.18002	1.39996	1.62982	NonDR	0	0
Car13	0.149961	1.10954	2.65714	3.29059	NonDR	0	0
Car14	0.478639	1.39343	29.5358	35.3468	NonDR	0	0
Car15	0.180207	1.13305	0.228587	0.253682	NonDR	0	0
Car2	-0.238292	1.1796	8.36171	9.07504	NonDR	0	0
Car3	0.556574	1.47077	0.317889	0.41384	NonDR	0	0
Car4	0	1	0.319321	0.227475	NonDR	0	0
Car5a	0	1	0	0.0188625	NonDR	0	0
Car5b	-0.697657	1.62187	0.1446	0.0691449	NonDR	0	0
Car6	0	1	0.00957359	0	NonDR	0	0
Car7	0	1	0.667254	0.541975	NonDR	0	0
Car8	0	1	0.63206	0.685514	NonDR	0	0
Car9	0.356145	1.28	0.245053	0.540641	NonDR	0	0
Card10	0	1	0.450966	0.486853	NonDR	0	0
Card11	0	1	0	0	NonDR	0	0
Card14	0.523133	1.43707	0.0154112	0.0344952	NonDR	0	0
Card19	-0.575239	1.48992	2.89609	1.81931	NonDR	0	0
Card6	0	1	0.0958632	0.156004	NonDR	0	0
Card9	0.624219	1.54138	0.0915761	0.219349	NonDR	0	0
Carf	0	1	2.65091	2.99037	NonDR	0	0
Carhsp1	0.265805	1.20231	16.2094	16.3693	NonDR	0	0
Carm1	0.196977	1.14629	14.9877	16.0987	NonDR	0	0
Carnmt1	0.140517	1.1023	6.71388	7.12215	NonDR	0	0
Carns1	0.051285	1.03619	0.154018	0.167964	NonDR	0	0
Carns1	0.051285	1.03619	0.154018	0.167964	NonDR	0	0
Cars	0.513221	1.42723	14.3323	19.5867	NonDR	0	0
Cars2	0.150201	1.10972	2.81327	3.41488	NonDR	0	0
Cartpt	0	1	0	0	NonDR	0	0
Casc1	0	1	0.168935	0.211693	NonDR	0	0
Casc3	0.278192	1.21267	5.66198	6.68327	NonDR	0	0
Casc4	-0.180887	1.13358	15.5246	16.37	NonDR	0	0
Casd1	0	1	43.6518	43.3287	NonDR	0	0
Cask	0.61711	1.5338	8.23221	11.6474	NonDR	0	0
Caskin1	0.0449269	1.03163	0.201077	0.219169	NonDR	0	0
Caskin2	0.465926	1.3812	2.60415	3.53891	NonDR	0	0
Casp1	-3.27411	9.67399	0.233588	0.161909	OR_WT-HL	0	0
Casp12	0	1	0.0182899	0	NonDR	0	0
Casp14	100	1.26765e+30	0.017102	0.0471444	OR_Mut-HL	0	0
Casp2	0.0664459	1.04713	23.9608	24.7036	NonDR	0	0
Casp3	0.21949	1.16432	30.6459	31.0984	NonDR	0	0
Casp4	0	1	0.021442	0.0619117	NonDR	0	0
Casp6	-0.236082	1.17779	8.63704	6.87424	NonDR	0	0
Casp7	0.407347	1.32624	2.43603	2.45466	NonDR	0	0
Casp8	-0.0446535	1.03144	4.12317	3.61347	NonDR	0	0
Casp8ap2	0.277447	1.21205	17.0523	19.1943	NonDR	0	0
Casp9	0	1	2.43577	2.29686	NonDR	0	0
Casq1	-0.359024	1.28256	0.375695	0.273164	NonDR	0	0
Casq2	0	1	0.0246445	0.0167379	NonDR	0	0
Casr	-0.00506971	1.00352	0.0313655	0.0238783	NonDR	0	0
Cass4	0.346285	1.27128	0.0235617	0.068771	NonDR	0	0
Cast	0.211788	1.15812	3.19148	3.10672	NonDR	0	0
Casz1	0.192988	1.14313	0.151519	0.19711	NonDR	0	0
Cat	0.406376	1.32535	15.5478	17.6049	NonDR	0	0
Catip	0	1	0.0500145	0.0864372	NonDR	0	0
Catsper1	0	1	0.0124576	0	NonDR	0	0
Catsper2	0	1	1.16942	0.685612	NonDR	0	0
Catsper3	0	1	0.067699	0	NonDR	0	0
Catsper4	0	1	0.00722393	0.00945789	NonDR	0	0
Catsperb	0	1	0	0	NonDR	0	0
Catsperd	0.416476	1.33466	0.0444679	0.0803082	NonDR	0	0
Catsperg1	0.198645	1.14762	0.0503211	0.080115	NonDR	0	0
Catsperg2	0	1	0.00890396	0	NonDR	0	0
Cav1	-0.414017	1.33239	4.3353	2.97736	NonDR	0	0
Cav2	0.392294	1.31248	0.83262	1.12434	NonDR	0	0
Cav3	0	1	0	0	NonDR	0	0
Cbarp	0.496832	1.41111	1.2012	2.01686	NonDR	0	0
Cbfa2t2	0.284451	1.21795	9.68226	12.2018	NonDR	0	0
Cbfa2t3	0.659335	1.57935	0.125415	0.169385	NonDR	0	0
Cbfb	0.212349	1.15857	23.8434	22.8873	NonDR	0	0
Cbl	0.554944	1.46911	5.01167	7.1384	NonDR	0	0
Cblb	0.102323	1.0735	4.43342	4.42785	NonDR	0	0
Cblc	0	1	0.383502	0.479875	NonDR	0	0
Cbll1	0.493016	1.40738	4.71865	5.82241	NonDR	0	0
Cbln1	0	1	0.747746	0.251071	NonDR	0	0
Cbln2	0	1	0.0848662	0.0417961	NonDR	0	0
Cbln3	0.565324	1.47972	0.0428726	0.0724355	NonDR	0	0
Cbln4	0	1	0.0172374	0.023351	NonDR	0	0
Cbr1	0.286367	1.21956	12.103	12.7071	NonDR	0	0
Cbr2	-0.084286	1.06016	5.16843	4.31923	NonDR	0	0
Cbr3	-0.995078	1.99319	0.502469	0.136196	NonDR	0	0
Cbr4	0.086903	1.06209	6.44543	7.62176	NonDR	0	0
Cbs	0	1	0.747337	0.668903	NonDR	0	0
Cbwd1	-0.0337047	1.02364	7.21068	7.97404	NonDR	0	0
Cbx1	0.477631	1.39246	59.2748	70.8147	NonDR	0	0
Cbx2	0.494968	1.40929	17.2592	18.7686	NonDR	0	0
Cbx3	0.274514	1.20959	117.605	123.5	NonDR	0	0
Cbx4	0	1	0.737724	0.616215	NonDR	0	0
Cbx5	0.339431	1.26526	89.2114	98.4208	NonDR	0	0
Cbx6	0.531758	1.44569	2.55933	3.82983	NonDR	0	0
Cbx7	-0.156491	1.11457	0.183664	0.149732	NonDR	0	0
Cbx8	-0.365054	1.28793	1.97086	1.50526	NonDR	0	0
Cby1	0.34947	1.27409	8.62726	9.70082	NonDR	0	0
Cby3	0	1	0.0627689	0	NonDR	0	0
Cc2d1a	-0.204128	1.15199	2.68557	2.73813	NonDR	0	0
Cc2d1b	-0.0811664	1.05787	7.42443	7.90407	NonDR	0	0
Cc2d2a	-0.0948963	1.06799	4.3941	4.34182	NonDR	0	0
Cc2d2b	0	1	0.0384416	0.0209392	NonDR	0	0
Ccar1	0.356524	1.28034	20.5814	22.2944	NonDR	0	0
Ccar2	0.57272	1.48733	16.7109	19.4242	NonDR	0	0
Ccbe1	-0.0943466	1.06758	0.650263	0.353961	NonDR	0	0
Ccdc102a	0.229495	1.17242	4.18376	4.65546	NonDR	0	0
Ccdc103	0.416016	1.33424	0.0992049	0.198541	NonDR	0	0
Ccdc105	0	1	0.0224796	0.0145156	NonDR	0	0
Ccdc107	0.339213	1.26507	4.89909	6.11302	NonDR	0	0
Ccdc110	0	1	0.0148425	0.00508085	NonDR	0	0
Ccdc112	0.361742	1.28498	0.939994	1.0598	NonDR	0	0
Ccdc113	0	1	0.0112334	0	NonDR	0	0
Ccdc114	0.495082	1.4094	0.263332	0.389466	NonDR	0	0
Ccdc115	0.417889	1.33597	6.17896	7.91046	NonDR	0	0
Ccdc116	-1.39182	2.62409	0.499589	0.161305	OR_WT-HL	0	0
Ccdc117	0.462676	1.3781	8.46602	9.28945	NonDR	0	0
Ccdc12	0.083584	1.05965	19.4453	22.6282	NonDR	0	0
Ccdc120	0.0912125	1.06527	2.16942	2.21068	NonDR	0	0
Ccdc121	0	1	0	0	NonDR	0	0
Ccdc122	0	1	0.415074	0.388894	NonDR	0	0
Ccdc124	0.238005	1.17936	24.5594	28.7157	NonDR	0	0
Ccdc125	0.596296	1.51183	0.652797	0.941386	NonDR	0	0
Ccdc126	-0.0704323	1.05003	0.768526	0.767149	NonDR	0	0
Ccdc127	0.0519281	1.03665	16.691	17.0471	NonDR	0	0
Ccdc13	-1.32825	2.51098	0.196648	0.0686499	OR_WT-HL	0	0
Ccdc130	-0.532779	1.44671	4.70463	3.41712	NonDR	0	0
Ccdc134	0.280319	1.21446	3.90395	4.75679	NonDR	0	0
Ccdc136	0.441041	1.35758	2.20533	2.77911	NonDR	0	0
Ccdc137	0	1	9.9818	9.96859	NonDR	0	0
Ccdc138	-0.223199	1.16732	1.91873	1.60473	NonDR	0	0
Ccdc14	0.183113	1.13533	3.90688	4.34181	NonDR	0	0
Ccdc141	0	1	1.25697	1.18003	NonDR	0	0
Ccdc142	0.785974	1.72426	0.692989	1.34144	NonDR	0	0
Ccdc144b	0	1	0.0319255	0	NonDR	0	0
Ccdc146	0	1	0.00962177	0.00698203	NonDR	0	0
Ccdc148	1.41222	2.66147	0.0421242	0.0916831	OR_Mut-HL	0	0
Ccdc149	0	1	0.195273	0.109102	NonDR	0	0
Ccdc15	0.343695	1.269	1.38562	1.73452	NonDR	0	0
Ccdc151	0.0063759	1.00443	0.416243	0.365526	NonDR	0	0
Ccdc152	0	1	0	0	NonDR	0	0
Ccdc153	0	1	0	0	NonDR	0	0
Ccdc154	-1.12486	2.1808	0.0635037	0.0106772	OR_WT-HL	0	0
Ccdc155	0	1	0.0350921	0.0374722	NonDR	0	0
Ccdc157	0.0706947	1.05022	1.22874	1.37623	NonDR	0	0
Ccdc158	-0.187205	1.13856	0.336747	0.273367	NonDR	0	0
Ccdc159	0.309563	1.23933	0.326281	0.507926	NonDR	0	0
Ccdc160	0.274058	1.2092	1.2992	1.4647	NonDR	0	0
Ccdc162	-2.23198	4.69779	0.306582	0.089602	OR_WT-HL	0	0
Ccdc163	-0.195355	1.14501	7.77082	6.95239	NonDR	0	0
Ccdc166	0.269901	1.20573	0.779669	0.91793	NonDR	0	0
Ccdc167	-0.19926	1.14811	7.37306	7.59173	NonDR	0	0
Ccdc169	2.69748	6.48666	0.0509438	0.123092	OR_Mut-HL	0	0
Ccdc17	-0.843598	1.79452	0.729543	0.414131	NonDR	0	0
Ccdc170	100	1.26765e+30	0.0227011	0.058591	OR_Mut-HL	0	0
Ccdc171	-0.786556	1.72495	0.989329	0.839693	NonDR	0	0
Ccdc172	0	1	0	0	NonDR	0	0
Ccdc173	-0.527614	1.44154	1.23537	0.701659	NonDR	0	0
Ccdc174	-0.0604757	1.04281	11.669	11.9556	NonDR	0	0
Ccdc175	0	1	0.0100001	0.00369935	NonDR	0	0
Ccdc177	-0.0838082	1.05981	0.081516	0.0436975	NonDR	0	0
Ccdc178	0	1	0	0	NonDR	0	0
Ccdc18	0.0278632	1.0195	4.58912	4.57639	NonDR	0	0
Ccdc180	0	1	0	0.00210753	NonDR	0	0
Ccdc181	-0.140987	1.10266	1.9394	1.73636	NonDR	0	0
Ccdc182	-100	1.26765e+30	0.100966	0	OR_WT-HL	0	0
Ccdc182	-100	1.26765e+30	0.100966	0	OR_WT-HL	0	0
Ccdc183	0	1	0.0587442	0.052862	NonDR	0	0
Ccdc184	0	1	0.0265347	0.0100668	NonDR	0	0
Ccdc185	0	1	0	0	NonDR	0	0
Ccdc186	-0.0382596	1.02687	5.89831	5.94422	NonDR	0	0
Ccdc187	0	1	0	0	NonDR	0	0
Ccdc188	0	1	0	0.0219225	NonDR	0	0
Ccdc188	0	1	0	0.0219225	NonDR	0	0
Ccdc189	-0.748955	1.68058	2.55974	1.53264	NonDR	0	0
Ccdc190	0	1	0.0150061	0.00583537	NonDR	0	0
Ccdc191	0	1	2.79531	2.6817	NonDR	0	0
Ccdc22	0.1063	1.07646	6.66211	6.56145	NonDR	0	0
Ccdc24	-0.195424	1.14506	1.08315	0.40645	NonDR	0	0
Ccdc25	0.287188	1.22026	10.7851	11.8011	NonDR	0	0
Ccdc27	0	1	0	0	NonDR	0	0
Ccdc28a	0.151664	1.11085	1.71499	1.24461	NonDR	0	0
Ccdc28b	-0.280736	1.21481	7.30648	5.80843	NonDR	0	0
Ccdc3	0.356475	1.28029	0.925578	1.27507	NonDR	0	0
Ccdc30	0.13578	1.09869	0.818832	0.911934	NonDR	0	0
Ccdc32	0.452634	1.36854	2.4888	3.58298	NonDR	0	0
Ccdc33	0	1	0.0134257	0.0219225	NonDR	0	0
Ccdc34	-0.0220795	1.01542	17.4855	16.1515	NonDR	0	0
Ccdc36	0	1	0.190967	0.2673	NonDR	0	0
Ccdc38	0	1	0.620624	0.614214	NonDR	0	0
Ccdc39	-0.262748	1.19976	0.841771	0.875161	NonDR	0	0
Ccdc40	0.472787	1.38779	2.51048	3.76204	NonDR	0	0
Ccdc43	-0.017893	1.01248	14.4969	13.7407	NonDR	0	0
Ccdc47	-0.0306514	1.02147	13.692	13.5768	NonDR	0	0
Ccdc50	-0.0382339	1.02686	31.3429	34.0755	NonDR	0	0
Ccdc51	0.40968	1.32839	2.36279	3.06844	NonDR	0	0
Ccdc54	0	1	0	0	NonDR	0	0
Ccdc57	0.35165	1.27602	0.92945	1.32944	NonDR	0	0
Ccdc58	0.264851	1.20151	28.1401	33.205	NonDR	0	0
Ccdc59	0.188817	1.13983	12.3253	14.7011	NonDR	0	0
Ccdc6	0.449301	1.36538	4.21076	4.62591	NonDR	0	0
Ccdc60	-0.279948	1.21415	0.123748	0.122371	NonDR	0	0
Ccdc61	0.188047	1.13922	3.38928	4.30162	NonDR	0	0
Ccdc63	0	1	0.0054135	0.0568698	NonDR	0	0
Ccdc65	3.16486	8.96847	0.0136982	0.0710056	OR_Mut-HL	0	0
Ccdc66	0.618157	1.53491	4.16759	5.30269	NonDR	0	0
Ccdc68	0.578619	1.49342	0.857683	0.853131	NonDR	0	0
Ccdc69	0	1	0.204229	0.186584	NonDR	0	0
Ccdc70	0	1	0	0	NonDR	0	0
Ccdc71	0.208941	1.15584	6.16662	7.0433	NonDR	0	0
Ccdc71l	0.222324	1.16661	1.99328	2.00726	NonDR	0	0
Ccdc73	0.620118	1.537	1.72042	2.09644	NonDR	0	0
Ccdc74a	0	1	0.805584	1.19318	NonDR	0	0
Ccdc77	0.267271	1.20353	8.41795	10.2921	NonDR	0	0
Ccdc78	-0.266176	1.20262	0.0794232	0.0630344	NonDR	0	0
Ccdc7a	0	1	0	0	NonDR	0	0
Ccdc7b	0	1	0	0	NonDR	0	0
Ccdc8	0.323986	1.25178	4.71732	4.50168	NonDR	0	0
Ccdc80	0.223886	1.16787	3.95601	4.77757	NonDR	0	0
Ccdc81	0	1	0	0.00748705	NonDR	0	0
Ccdc82	0.408137	1.32697	1.62939	2.21295	NonDR	0	0
Ccdc83	0	1	0.0613772	0	NonDR	0	0
Ccdc84	0.335627	1.26193	1.90212	2.52872	NonDR	0	0
Ccdc85a	-0.0524086	1.03699	0.145745	0.13405	NonDR	0	0
Ccdc85b	0.374177	1.2961	2.13343	2.8285	NonDR	0	0
Ccdc85c	0.0236285	1.01651	1.75058	1.963	NonDR	0	0
Ccdc87	-0.00149942	1.00104	0.0229065	0.00375456	NonDR	0	0
Ccdc88a	0.216444	1.16187	12.5516	13.2845	NonDR	0	0
Ccdc88b	0	1	0.01794	0.0193034	NonDR	0	0
Ccdc88c	-0.0247516	1.0173	1.13411	1.04874	NonDR	0	0
Ccdc89	0	1	0.663382	0.530818	NonDR	0	0
Ccdc9	0.0740225	1.05265	13.4698	15.1773	NonDR	0	0
Ccdc90b	0.0220758	1.01542	11.2576	11.9745	NonDR	0	0
Ccdc91	0.124284	1.08997	6.24924	7.00971	NonDR	0	0
Ccdc92	0.324426	1.25217	0.513494	0.887779	NonDR	0	0
Ccdc93	0.506723	1.42082	3.6821	5.05023	NonDR	0	0
Ccdc96	0.792422	1.73198	0.112388	0.237963	NonDR	0	0
Ccdc97	0.354208	1.27828	2.85974	3.47313	NonDR	0	0
Ccer1	0	1	0.0145167	0	NonDR	0	0
Ccer2	0	1	0	0.0103248	NonDR	0	0
Cchcr1	0	1	4.12311	4.10867	NonDR	0	0
Ccin	0	1	0	0.0214001	NonDR	0	0
Cck	0	1	0.118814	0.0423484	NonDR	0	0
Cckar	0	1	0.0163071	0.0172954	NonDR	0	0
Cckbr	0	1	0	0.00788693	NonDR	0	0
Ccl1	0	1	0.147049	0	NonDR	0	0
Ccl11	0	1	0	0	NonDR	0	0
Ccl12	0	1	0	0	NonDR	0	0
Ccl17	0	1	0	0.0268036	NonDR	0	0
Ccl19	0	1	0.0526577	0.0151686	NonDR	0	0
Ccl19	0	1	0.0526577	0.0151686	NonDR	0	0
Ccl2	0	1	0.0193728	0.0349252	NonDR	0	0
Ccl20	0	1	0	0	NonDR	0	0
Ccl21a	0	1	0	0.0641678	NonDR	0	0
Ccl21a	0	1	0	0.0641678	NonDR	0	0
Ccl21b	0	1	0	0	NonDR	0	0
Ccl21b	0	1	0	0	NonDR	0	0
Ccl21c	0	1	0	0	NonDR	0	0
Ccl21c	0	1	0	0	NonDR	0	0
Ccl22	0	1	0.00549534	0.00444938	NonDR	0	0
Ccl24	-100	1.26765e+30	0.072099	0.022467	OR_WT-HL	0	0
Ccl25	0	1	4.60544	4.61835	NonDR	0	0
Ccl26	0	1	0	0	NonDR	0	0
Ccl27a	-0.212235	1.15848	7.27125	6.12107	NonDR	0	0
Ccl27b	0	1	0	0	NonDR	0	0
Ccl28	0	1	0.0754797	0.0888333	NonDR	0	0
Ccl3	0	1	0.123378	0.046044	NonDR	0	0
Ccl4	0	1	0.0909484	0	NonDR	0	0
Ccl5	0	1	0.0612943	0.0777193	NonDR	0	0
Ccl6	-0.338932	1.26482	0.222657	0.284765	NonDR	0	0
Ccl7	0	1	0	0.0200432	NonDR	0	0
Ccl8	0	1	0	0	NonDR	0	0
Ccl9	1.9266	3.80159	0.222345	0.306402	OR_Mut-HL	0	0
Ccm2	0.575918	1.49063	11.4206	14.2254	NonDR	0	0
Ccm2l	0.75583	1.6886	0.344991	0.657242	NonDR	0	0
Ccna1	0	1	0.0545115	0.10813	NonDR	0	0
Ccna2	0.346433	1.27141	62.1886	68.1735	NonDR	0	0
Ccnb1	0.12454	1.09016	72.6706	73.4745	NonDR	0	0
Ccnb1ip1	1.00272	2.00377	0.025171	0.0582366	OR_Mut-HL	0	0
Ccnb2	0.0999535	1.07174	31.3589	30.7391	NonDR	0	0
Ccnb3	-0.940366	1.91901	0.043389	0.0269506	NonDR	0	0
Ccnb3	-0.940366	1.91901	0.043389	0.0269506	NonDR	0	0
Ccnc	0	1	10.4927	10.433	NonDR	0	0
Ccnd1	0.277766	1.21232	29.7343	32.7135	NonDR	0	0
Ccnd2	0	1	18.4335	15.6883	NonDR	0	0
Ccnd3	0.165583	1.12162	39.908	39.8579	NonDR	0	0
Ccndbp1	0.350729	1.2752	5.92338	7.05089	NonDR	0	0
Ccne1	0.297407	1.22893	31.7617	37.322	NonDR	0	0
Ccne2	0.119761	1.08655	27.0901	29.8221	NonDR	0	0
Ccnf	0.347207	1.2721	16.407	17.7018	NonDR	0	0
Ccng1	-0.0597249	1.04227	11.5472	11.8836	NonDR	0	0
Ccng2	-0.174439	1.12853	6.99433	6.57516	NonDR	0	0
Ccnh	0.22218	1.16649	12.4522	16.7136	NonDR	0	0
Ccni	-0.0300246	1.02103	33.6499	31.296	NonDR	0	0
Ccnj	0.557292	1.4715	5.20182	5.90815	NonDR	0	0
Ccnjl	0.0483291	1.03407	5.10997	5.79478	NonDR	0	0
Ccnk	0.136909	1.09955	3.82584	3.7459	NonDR	0	0
Ccnl1	0.0433448	1.0305	28.3869	30.3519	NonDR	0	0
Ccnl2	0.178972	1.13208	22.5801	24.3132	NonDR	0	0
Ccno	0	1	0.0216723	0.0127436	NonDR	0	0
Ccnt1	0.361647	1.28489	13.5803	17.6384	NonDR	0	0
Ccnt2	0.181004	1.13367	16.052	17.2533	NonDR	0	0
Ccny	0.244479	1.18467	11.5963	12.7025	NonDR	0	0
Ccnyl1	0.235833	1.17759	6.19239	5.96544	NonDR	0	0
Ccp110	0.400548	1.32001	11.7426	13.6059	NonDR	0	0
Ccpg1	0	1	1.74475	1.65451	NonDR	0	0
Ccpg1os	0.256154	1.19429	3.26179	3.99276	NonDR	0	0
Ccr1	-0.416873	1.33503	0.10658	0.0703905	NonDR	0	0
Ccr10	0	1	0.0072193	0.0198281	NonDR	0	0
Ccr1l1	0	1	0	0.00979544	NonDR	0	0
Ccr2	0	1	0.0222517	0.0118964	NonDR	0	0
Ccr3	0	1	0.00362699	0	NonDR	0	0
Ccr4	0	1	0.0175959	0.0182405	NonDR	0	0
Ccr5	-1.1743	2.25684	0.0394059	0.0621357	OR_WT-HL	0	0
Ccr6	0	1	0	0	NonDR	0	0
Ccr7	-0.438647	1.35533	0.193498	0.123441	NonDR	0	0
Ccr8	0	1	0.0227355	0	NonDR	0	0
Ccr9	-0.139019	1.10116	0.0693166	0.0458501	NonDR	0	0
Ccrl2	1.09688	2.13892	0.0504616	0.132087	OR_Mut-HL	0	0
Ccs	0	1	5.07183	5.35273	NonDR	0	0
Ccsap	0.516181	1.43016	0.945342	1.55067	NonDR	0	0
Ccser1	0.262836	1.19983	6.34261	7.36295	NonDR	0	0
Ccser2	0	1	4.60365	4.95361	NonDR	0	0
Cct2	0.235859	1.17761	178.092	190.466	NonDR	0	0
Cct3	0.261324	1.19858	192.531	211.153	NonDR	0	0
Cct4	0.0624629	1.04425	144.068	154.583	NonDR	0	0
Cct5	0.208971	1.15586	206.723	224.609	NonDR	0	0
Cct6b	0	1	0.0221968	0.0228678	NonDR	0	0
Cct7	0.0478215	1.0337	146.351	151.502	NonDR	0	0
Cct8	0.0352515	1.02474	182.962	193.17	NonDR	0	0
Cct8l1	0	1	0	0	NonDR	0	0
Ccz1	0.298163	1.22958	27.2405	31.0958	NonDR	0	0
Cd101	0	1	0.00402515	0	NonDR	0	0
Cd109	0.244265	1.18449	1.68785	1.88737	NonDR	0	0
Cd14	0.240772	1.18162	0.117682	0.234258	NonDR	0	0
Cd151	0	1	17.5007	17.7395	NonDR	0	0
Cd160	0.267834	1.204	0.216737	0.263719	NonDR	0	0
Cd163	0	1	0.00282375	0	NonDR	0	0
Cd163l1	0	1	0	0	NonDR	0	0
Cd164	0.541155	1.45514	32.5053	39.5712	NonDR	0	0
Cd164l2	0.187717	1.13896	0.282403	0.351135	NonDR	0	0
Cd177	0	1	0	0.00883409	NonDR	0	0
Cd180	-0.243535	1.18389	0.557823	0.195321	NonDR	0	0
Cd19	0	1	0.0995577	0	NonDR	0	0
Cd1d1	-0.236318	1.17798	2.12368	1.84462	NonDR	0	0
Cd2	0	1	0	0	NonDR	0	0
Cd200	0.765347	1.69978	0.370495	0.718833	NonDR	0	0
Cd200r1	1.14759	2.21544	0.0273646	0.0701517	OR_Mut-HL	0	0
Cd200r2	0	1	0.0156084	0	NonDR	0	0
Cd200r3	0	1	0.00331401	0.00909703	NonDR	0	0
Cd200r4	0	1	0.00806108	0.00688444	NonDR	0	0
Cd207	0	1	0.009131	0	NonDR	0	0
Cd209a	0	1	0	0	NonDR	0	0
Cd209b	0	1	0	0	NonDR	0	0
Cd209c	-0.58343	1.49841	0.185348	0.144979	NonDR	0	0
Cd209d	0	1	0	0	NonDR	0	0
Cd209e	0	1	0	0	NonDR	0	0
Cd209f	0	1	0.01806	0	NonDR	0	0
Cd209g	0	1	0.0181493	0.00279987	NonDR	0	0
Cd22	100	1.26765e+30	0	0.420078	OR_Mut-HL	0	0
Cd226	1.81477	3.51804	0.0979909	0.319413	OR_Mut-HL	0	0
Cd247	0	1	0.696868	0.768958	NonDR	0	0
Cd248	0.231462	1.17402	1.71328	2.1837	NonDR	0	0
Cd24a	0.00940076	1.00654	272.484	261.548	NonDR	0	0
Cd27	1.36591	2.57738	0.101993	0.180047	OR_Mut-HL	0	0
Cd274	-0.00606843	1.00422	0.0645952	0.0733878	NonDR	0	0
Cd276	0.485898	1.40046	3.9625	4.50988	NonDR	0	0
Cd28	-100	1.26765e+30	0.0322941	0.00269047	OR_WT-HL	0	0
Cd28	-100	1.26765e+30	0.0322941	0.00269047	OR_WT-HL	0	0
Cd2ap	0.115321	1.08322	9.87426	10.7001	NonDR	0	0
Cd2bp2	0.421253	1.33909	25.4625	28.5433	NonDR	0	0
Cd300a	0	1	0.0875925	0.130828	NonDR	0	0
Cd300c	0	1	0	0	NonDR	0	0
Cd300e	0	1	0.0240039	0	NonDR	0	0
Cd300lb	0	1	0.0277398	0	NonDR	0	0
Cd300ld	0	1	0.0149088	0	NonDR	0	0
Cd300lf	-4.27636	19.3781	0.213775	0.0216513	OR_WT-HL	0	0
Cd300lg	0	1	0.0112753	0.0388881	NonDR	0	0
Cd302	0.181487	1.13405	2.93537	3.11997	NonDR	0	0
Cd320	0.679254	1.60131	14.3412	20.7747	NonDR	0	0
Cd33	-0.00525073	1.00365	0.0427833	0.176209	NonDR	0	0
Cd34	0.466448	1.3817	14.2207	18.5851	NonDR	0	0
Cd36	-0.785034	1.72313	0.288564	0.166886	NonDR	0	0
Cd37	0	1	0.065908	0.0810324	NonDR	0	0
Cd38	0.300556	1.23162	1.77818	2.05473	NonDR	0	0
Cd3d	0	1	0	0	NonDR	0	0
Cd3e	0	1	0.0195133	0	NonDR	0	0
Cd3eap	0.365569	1.28839	5.48768	6.80784	NonDR	0	0
Cd3g	0	1	0	0	NonDR	0	0
Cd4	-2.01859	4.05187	0.0526196	0.00619331	OR_WT-HL	0	0
Cd40	0.22716	1.17053	1.78284	2.37259	NonDR	0	0
Cd40lg	0	1	0	0	NonDR	0	0
Cd44	0	1	2.14387	2.15294	NonDR	0	0
Cd46	-0.180891	1.13358	0.438323	0.318349	NonDR	0	0
Cd47	0.563602	1.47795	1.63304	2.55894	NonDR	0	0
Cd48	0	1	0.0716903	0.0248799	NonDR	0	0
Cd5	100	1.26765e+30	0	0.0314037	OR_Mut-HL	0	0
Cd52	1.124	2.1795	0.782443	0.416202	OR_Mut-HL	0	0
Cd53	-0.527854	1.44178	0.449207	0.316493	NonDR	0	0
Cd55	0.16773	1.12329	0.405034	0.476168	NonDR	0	0
Cd55b	0	1	0	0	NonDR	0	0
Cd59a	-0.507387	1.42147	1.79169	1.1363	NonDR	0	0
Cd5l	0	1	0.0132021	0.00975901	NonDR	0	0
Cd6	100	1.26765e+30	0	0.0218205	OR_Mut-HL	0	0
Cd63	0.194305	1.14417	14.5789	15.0809	NonDR	0	0
Cd68	0	1	1.32679	1.27455	NonDR	0	0
Cd69	0	1	0.0209209	0.00189519	NonDR	0	0
Cd7	0	1	0	0	NonDR	0	0
Cd70	0	1	0	0	NonDR	0	0
Cd72	-2.06168	4.17471	0.418837	0.175533	OR_WT-HL	0	0
Cd74	0.00327123	1.00227	0.0332056	0.054259	NonDR	0	0
Cd79a	1.56623	2.96131	0.0366348	0.0997787	OR_Mut-HL	0	0
Cd79b	0.21393	1.15984	0.308765	0.478065	NonDR	0	0
Cd80	0	1	0.0161116	0	NonDR	0	0
Cd81	0.111214	1.08014	43.2206	44.4074	NonDR	0	0
Cd82	-0.696825	1.62093	0.527392	0.309244	NonDR	0	0
Cd83	0.671285	1.59249	0.658615	1.08161	NonDR	0	0
Cd84	0	1	0.156407	0.154175	NonDR	0	0
Cd86	-1.4359	2.70551	0.160869	0.0305011	OR_WT-HL	0	0
Cd8a	-1.65271	3.14424	0.0341698	0.0175145	OR_WT-HL	0	0
Cd8b1	0	1	0	0.0384948	NonDR	0	0
Cd9	0	1	4.46298	4.04092	NonDR	0	0
Cd93	0.586522	1.50162	2.9074	4.16349	NonDR	0	0
Cd96	0	1	0	0	NonDR	0	0
Cd99l2	0.299536	1.23075	4.01989	4.66902	NonDR	0	0
Cda	0.479674	1.39443	0.778653	1.19899	NonDR	0	0
Cdadc1	0.269432	1.20533	1.16084	1.48356	NonDR	0	0
Cdan1	0.411807	1.33035	3.85483	5.03674	NonDR	0	0
Cdc123	0.0224822	1.01571	65.7061	70.1097	NonDR	0	0
Cdc14a	-0.0954659	1.06841	4.35896	4.33953	NonDR	0	0
Cdc14b	0.364071	1.28705	8.29148	9.77356	NonDR	0	0
Cdc16	0.393736	1.31379	34.7699	41.9256	NonDR	0	0
Cdc20	0.37962	1.301	44.6454	50.4354	NonDR	0	0
Cdc20b	0	1	0	0	NonDR	0	0
Cdc23	0.561625	1.47593	33.684	41.0788	NonDR	0	0
Cdc25a	0.37228	1.2944	17.7763	20.1106	NonDR	0	0
Cdc25b	0.513486	1.42749	3.18552	3.90508	NonDR	0	0
Cdc25c	0.245333	1.18537	11.8714	12.5559	NonDR	0	0
Cdc26	0.0471146	1.0332	50.0283	53.4763	NonDR	0	0
Cdc27	0.220691	1.16529	27.0599	28.3856	NonDR	0	0
Cdc34	0.474513	1.38945	36.4355	43.2631	NonDR	0	0
Cdc34b	-0.757648	1.69073	0.300734	0.159042	NonDR	0	0
Cdc37	0.548794	1.46286	23.176	28.344	NonDR	0	0
Cdc37l1	0.00120422	1.00084	6.78561	6.85993	NonDR	0	0
Cdc40	0.300222	1.23133	8.20919	9.0215	NonDR	0	0
Cdc42	0.235247	1.17711	104.815	111.479	NonDR	0	0
Cdc42bpa	0.352139	1.27645	10.1249	12.6526	NonDR	0	0
Cdc42bpb	0.423637	1.3413	5.10904	5.61539	NonDR	0	0
Cdc42bpg	-0.000728972	1.00051	0.720515	0.431246	NonDR	0	0
Cdc42bpg	-0.000728972	1.00051	0.720515	0.431246	NonDR	0	0
Cdc42ep1	0.620647	1.53756	2.63358	3.44366	NonDR	0	0
Cdc42ep2	-0.151739	1.11091	0.824438	0.828803	NonDR	0	0
Cdc42ep3	0	1	1.84974	1.88633	NonDR	0	0
Cdc42ep4	0.343497	1.26883	14.6404	17.1735	NonDR	0	0
Cdc42ep5	0	1	4.33946	4.48384	NonDR	0	0
Cdc42se1	0.104844	1.07538	18.239	17.9848	NonDR	0	0
Cdc42se2	0.424544	1.34215	17.6561	20.649	NonDR	0	0
Cdc45	0.219194	1.16408	18.07	19.1576	NonDR	0	0
Cdc5l	0.186259	1.13781	23.5639	24.8678	NonDR	0	0
Cdc6	0.306074	1.23634	18.0311	19.6571	NonDR	0	0
Cdc7	0.157424	1.11529	13.0615	15.1355	NonDR	0	0
Cdc73	0.433251	1.35027	2.8467	3.40557	NonDR	0	0
Cdca2	0.262419	1.19949	22.1436	25.1542	NonDR	0	0
Cdca3	0.182895	1.13516	42.4597	46.1787	NonDR	0	0
Cdca4	0.420995	1.33885	24.7432	28.0767	NonDR	0	0
Cdca5	0.581429	1.49633	10.3794	12.8505	NonDR	0	0
Cdca7	0.488969	1.40344	57.5398	69.5539	NonDR	0	0
Cdca7l	0.118363	1.0855	17.3767	19.0914	NonDR	0	0
Cdca8	0.653516	1.573	24.5922	31.6168	NonDR	0	0
Cdcp1	-0.253809	1.19235	1.49441	1.21827	NonDR	0	0
Cdcp2	-100	1.26765e+30	0.029373	0.0155237	OR_WT-HL	0	0
Cdh1	-0.535934	1.44988	3.39326	2.65247	NonDR	0	0
Cdh10	-2.08047	4.22945	0.300088	0.0571124	OR_WT-HL	0	0
Cdh11	0.270099	1.20589	26.7611	25.8963	NonDR	0	0
Cdh12	1.37437	2.59254	0.00897426	0.0134613	OR_Mut-HL	0	0
Cdh13	0.537196	1.45115	0.301104	0.666249	NonDR	0	0
Cdh15	-0.851171	1.80396	0.135879	0.0795226	NonDR	0	0
Cdh16	0.303841	1.23443	0.0260312	0.0554995	NonDR	0	0
Cdh17	0	1	0	0	NonDR	0	0
Cdh18	0	1	0.0232813	0.00707028	NonDR	0	0
Cdh19	0	1	0	0	NonDR	0	0
Cdh2	0.507852	1.42193	9.86517	12.4695	NonDR	0	0
Cdh20	2.31961	4.99196	0.0670967	0.377596	OR_Mut-HL	0	0
Cdh22	0	1	0.104657	0.0132297	NonDR	0	0
Cdh23	1.28403	2.43519	0.126006	0.245052	OR_Mut-HL	0	0
Cdh24	0.492391	1.40677	1.84617	2.29983	NonDR	0	0
Cdh26	-1.28579	2.43815	0.2372	0.111148	OR_WT-HL	0	0
Cdh3	0.339026	1.2649	8.44522	8.67642	NonDR	0	0
Cdh4	-0.867311	1.82426	0.349293	0.154413	NonDR	0	0
Cdh5	0.810521	1.75384	4.72918	6.32881	NonDR	0	0
Cdh6	0.936533	1.91392	2.41168	3.95495	NonDR	0	0
Cdh7	-0.6864	1.60926	0.0507359	0.0341243	NonDR	0	0
Cdh8	-1.17307	2.25491	0.0321068	0.0157914	OR_WT-HL	0	0
Cdh9	0	1	0.015104	0.0160774	NonDR	0	0
Cdhr1	1.58535	3.0008	0.0111439	0.0349561	OR_Mut-HL	0	0
Cdhr2	0	1	0.00929012	0.00318993	NonDR	0	0
Cdhr3	0	1	0	0.00907682	NonDR	0	0
Cdhr4	-0.845404	1.79677	0.618279	0.547739	NonDR	0	0
Cdhr5	0	1	0.0384944	0.0355851	NonDR	0	0
Cdip1	0.489361	1.40382	16.3975	19.6676	NonDR	0	0
Cdipt	0.0153722	1.01071	16.6033	16.5062	NonDR	0	0
Cdk1	-0.10275	1.07382	144.042	145.086	NonDR	0	0
Cdk10	0.319252	1.24768	5.25171	6.17991	NonDR	0	0
Cdk11b	0.487013	1.40154	8.28769	10.6837	NonDR	0	0
Cdk12	0.398202	1.31786	12.3912	15.2381	NonDR	0	0
Cdk13	0.415532	1.33379	6.66601	7.17546	NonDR	0	0
Cdk14	0.211125	1.15759	4.364	5.88151	NonDR	0	0
Cdk15	100	1.26765e+30	0	0.0715926	OR_Mut-HL	0	0
Cdk16	0.235866	1.17761	16.3322	17.0748	NonDR	0	0
Cdk17	0.493636	1.40799	5.04066	5.66891	NonDR	0	0
Cdk18	0	1	1.04921	1.23474	NonDR	0	0
Cdk19	-0.0717507	1.05099	1.84978	1.56376	NonDR	0	0
Cdk2	0.448793	1.3649	17.232	19.8453	NonDR	0	0
Cdk20	0.753278	1.68562	0.676213	0.920817	NonDR	0	0
Cdk2ap1	0.130239	1.09447	78.938	80.0712	NonDR	0	0
Cdk2ap2	0.292378	1.22466	6.5447	9.01207	NonDR	0	0
Cdk2ap2	0.292378	1.22466	6.5447	9.01207	NonDR	0	0
Cdk4	0.243165	1.18359	474.317	499.576	NonDR	0	0
Cdk5	-0.150046	1.1096	4.62679	4.67367	NonDR	0	0
Cdk5r1	0.615269	1.53184	0.636154	0.898059	NonDR	0	0
Cdk5r2	0	1	0.00427945	0.00346118	NonDR	0	0
Cdk5rap1	0.126673	1.09177	3.63444	4.15079	NonDR	0	0
Cdk5rap2	0.34257	1.26801	54.6101	72.8731	NonDR	0	0
Cdk5rap3	0	1	10.9745	12.8711	NonDR	0	0
Cdk6	0.239189	1.18033	4.72273	6.34259	NonDR	0	0
Cdk7	0	1	7.1162	7.41429	NonDR	0	0
Cdk8	0.550077	1.46416	15.6642	18.9757	NonDR	0	0
Cdk9	0.14237	1.10372	9.02128	8.89744	NonDR	0	0
Cdkal1	0.212595	1.15877	8.00045	9.69024	NonDR	0	0
Cdkl1	-0.400862	1.3203	0.61754	0.450108	NonDR	0	0
Cdkl2	0.00427644	1.00297	0.0441246	0.0763246	NonDR	0	0
Cdkl3	-0.199342	1.14817	3.23449	2.04974	NonDR	0	0
Cdkl4	0.736185	1.66577	0.0393201	0.0889313	NonDR	0	0
Cdkl5	0.0835624	1.05963	0.881572	1.01081	NonDR	0	0
Cdkn1a	-0.170231	1.12524	0.650987	0.568063	NonDR	0	0
Cdkn1b	-0.337963	1.26397	4.33602	3.48211	NonDR	0	0
Cdkn1c	-0.108517	1.07812	30.3632	26.4022	NonDR	0	0
Cdkn2a	0	1	0	0	NonDR	0	0
Cdkn2aip	0.490845	1.40527	3.89026	4.89853	NonDR	0	0
Cdkn2aipnl	0.147908	1.10796	20.1959	23.8263	NonDR	0	0
Cdkn2b	0	1	0.0202056	0	NonDR	0	0
Cdkn2c	-0.953597	1.93669	0.427459	0.190602	NonDR	0	0
Cdkn2d	-0.400801	1.32024	3.43213	3.15902	NonDR	0	0
Cdkn3	0.254222	1.19269	4.2044	5.19811	NonDR	0	0
Cdnf	1.14901	2.21761	0.0553303	0.201211	OR_Mut-HL	0	0
Cdo1	0.352293	1.27659	9.96582	10.2029	NonDR	0	0
Cdon	0.136159	1.09898	8.75803	8.44239	NonDR	0	0
Cdpf1	0.984173	1.97818	3.48724	7.05845	NonDR	0	0
Cdr1	0	1	0.0314837	0.0209733	NonDR	0	0
Cdr2	0.302807	1.23354	7.72683	8.26697	NonDR	0	0
Cdr2l	0.549385	1.46346	3.33014	4.21113	NonDR	0	0
Cdrt4	0	1	0	0	NonDR	0	0
Cds1	2.18412	4.54449	0.199681	0.499485	OR_Mut-HL	0	0
Cds2	0	1	4.15674	5.32941	NonDR	0	0
Cdsn	0	1	0	0	NonDR	0	0
Cdt1	0.226631	1.1701	9.49359	9.30234	NonDR	0	0
Cdv3	0.43693	1.35372	60.2017	69.4915	NonDR	0	0
Cdx2	-2.32076	4.99594	0.196033	0.032204	OR_WT-HL	0	0
Cdx4	0	1	0.00687144	0	NonDR	0	0
Cdyl	0.224552	1.16841	3.28846	3.4148	NonDR	0	0
Cdyl2	-0.252445	1.19122	0.5297	0.438509	NonDR	0	0
Ceacam1	0.116223	1.08389	0.38539	0.426732	NonDR	0	0
Ceacam10	0	1	0.0707448	0.0186191	NonDR	0	0
Ceacam11	0	1	0	0	NonDR	0	0
Ceacam12	0	1	0	0	NonDR	0	0
Ceacam13	0	1	0	0	NonDR	0	0
Ceacam14	0	1	0	0	NonDR	0	0
Ceacam15	0	1	0.0183809	0.020699	NonDR	0	0
Ceacam16	0	1	0	0.00862446	NonDR	0	0
Ceacam18	0	1	0	0	NonDR	0	0
Ceacam19	0	1	0.00385069	0.00747957	NonDR	0	0
Ceacam2	-0.855923	1.80992	0.0982737	0.0922217	NonDR	0	0
Ceacam20	0	1	0	0	NonDR	0	0
Ceacam3	0	1	0	0	NonDR	0	0
Ceacam5	0	1	0	0	NonDR	0	0
Ceacam9	0	1	0.0183063	0.0103072	NonDR	0	0
Cebpa	-0.44744	1.36362	0.23577	0.150036	NonDR	0	0
Cebpb	1.22746	2.34155	0.0860721	0.205573	OR_Mut-HL	0	0
Cebpe	-100	1.26765e+30	0.0546676	0.0118336	OR_WT-HL	0	0
Cebpg	0.324454	1.25219	8.77872	9.44488	NonDR	0	0
Cebpz	0.0549642	1.03883	17.418	18.9455	NonDR	0	0
Cebpzos	-0.263198	1.20014	11.689	9.56288	NonDR	0	0
Cecr2	0.625443	1.54268	7.89281	10.4673	NonDR	0	0
Cel	100	1.26765e+30	0	0.0623068	OR_Mut-HL	0	0
Cela1	-0.960815	1.94641	0.190307	0.134705	NonDR	0	0
Cela2a	0	1	0	0	NonDR	0	0
Cela3a	0	1	0	0	NonDR	0	0
Cela3b	0	1	0	0	NonDR	0	0
Celf1	0.372985	1.29503	28.9818	32.2057	NonDR	0	0
Celf1	0.372985	1.29503	28.9818	32.2057	NonDR	0	0
Celf2	-0.415164	1.33345	2.77016	1.6243	NonDR	0	0
Celf3	-0.430997	1.34817	0.511491	0.365747	NonDR	0	0
Celf4	-1.11126	2.16034	0.45355	0.245462	OR_WT-HL	0	0
Celf5	-1.63055	3.09631	0.0823215	0.0243993	OR_WT-HL	0	0
Celf6	0	1	0	0.0365152	NonDR	0	0
Celsr1	-0.447574	1.36375	0.847925	0.691787	NonDR	0	0
Celsr2	-0.531637	1.44557	0.729664	0.48871	NonDR	0	0
Celsr3	3.57391	11.9084	0.0282614	0.172841	OR_Mut-HL	0	0
Celsr3	3.57391	11.9084	0.0282614	0.172841	OR_Mut-HL	0	0
Cemip	-0.43676	1.35356	0.112743	0.0803102	NonDR	0	0
Cend1	0	1	0.560448	0.717247	NonDR	0	0
Cenpa	0.489264	1.40373	47.7377	62.261	NonDR	0	0
Cenpb	0.464075	1.37943	5.06774	5.64638	NonDR	0	0
Cenpc1	0.158756	1.11632	11.9438	12.3481	NonDR	0	0
Cenpe	0.0707445	1.05026	21.2457	22.4847	NonDR	0	0
Cenpf	-0.114996	1.08297	19.0883	18.6826	NonDR	0	0
Cenph	0.121514	1.08788	15.3696	16.8775	NonDR	0	0
Cenpi	0.003636	1.00252	9.26688	9.7679	NonDR	0	0
Cenpj	0.354081	1.27817	4.00093	4.65892	NonDR	0	0
Cenpk	0.142813	1.10406	15.9329	18.7671	NonDR	0	0
Cenpl	0.468596	1.38376	3.46121	4.76859	NonDR	0	0
Cenpm	0.154497	1.11303	7.30327	8.39976	NonDR	0	0
Cenpn	0.128029	1.0928	12.2406	12.8813	NonDR	0	0
Cenpo	0	1	7.4287	7.47617	NonDR	0	0
Cenpp	0.193782	1.14376	11.6079	13.1552	NonDR	0	0
Cenpq	0.199309	1.14815	15.2316	17.068	NonDR	0	0
Cenpt	0.289505	1.22222	6.33563	7.02203	NonDR	0	0
Cenpu	0	1	6.63855	6.29749	NonDR	0	0
Cenpv	0.456628	1.37233	14.164	15.6044	NonDR	0	0
Cenpw	0.120847	1.08737	10.9552	11.812	NonDR	0	0
Cep104	0.293331	1.22547	2.15527	2.9561	NonDR	0	0
Cep112	0.47326	1.38824	1.04484	1.5431	NonDR	0	0
Cep120	0.3048	1.23525	5.4923	6.441	NonDR	0	0
Cep126	0.269184	1.20513	1.48147	1.69522	NonDR	0	0
Cep128	0.180201	1.13304	2.63827	3.05111	NonDR	0	0
Cep131	0	1	2.92489	3.18181	NonDR	0	0
Cep135	0.301387	1.23233	4.65866	5.04295	NonDR	0	0
Cep152	0.212584	1.15876	3.42271	3.8992	NonDR	0	0
Cep162	-0.260941	1.19826	5.76681	4.89975	NonDR	0	0
Cep164	0.320901	1.24911	3.98948	4.48842	NonDR	0	0
Cep170	0.00103543	1.00072	17.4428	18.3291	NonDR	0	0
Cep170b	0.0211258	1.01475	0.912595	0.876058	NonDR	0	0
Cep170b	0.0211258	1.01475	0.912595	0.876058	NonDR	0	0
Cep19	-0.197074	1.14637	8.93644	8.66039	NonDR	0	0
Cep192	0.409238	1.32798	10.581	12.114	NonDR	0	0
Cep250	0.167987	1.12349	3.13724	4.30904	NonDR	0	0
Cep290	0.0754628	1.0537	2.71354	3.05778	NonDR	0	0
Cep295	0.442986	1.35942	9.26917	13.8652	NonDR	0	0
Cep350	-0.0984753	1.07064	6.59005	7.04863	NonDR	0	0
Cep41	0.319291	1.24772	10.1506	11.2892	NonDR	0	0
Cep44	0	1	11.1858	11.0866	NonDR	0	0
Cep55	-0.141572	1.10311	13.0497	12.3838	NonDR	0	0
Cep57	0.428991	1.34629	18.5948	23.3523	NonDR	0	0
Cep57l1	-0.229869	1.17273	6.59986	5.95229	NonDR	0	0
Cep63	0	1	7.2918	7.62982	NonDR	0	0
Cep68	0.536784	1.45074	11.0604	13.8793	NonDR	0	0
Cep70	-0.166832	1.12259	7.38688	6.37999	NonDR	0	0
Cep72	-0.0240319	1.0168	3.62096	3.40454	NonDR	0	0
Cep76	0.15634	1.11446	4.94898	4.95871	NonDR	0	0
Cep78	0.306066	1.23633	10.4526	12.0987	NonDR	0	0
Cep83	-0.0957034	1.06859	10.5325	11.5139	NonDR	0	0
Cep85	-0.195775	1.14534	9.3119	8.2618	NonDR	0	0
Cep85l	0.341571	1.26714	3.15285	4.30294	NonDR	0	0
Cep89	-0.667122	1.5879	9.74695	6.60304	NonDR	0	0
Cep95	-0.0636874	1.04513	7.67344	7.11867	NonDR	0	0
Cep97	0.381991	1.30314	5.46181	7.3474	NonDR	0	0
Cept1	-0.0467789	1.03296	17.5009	16.4249	NonDR	0	0
Cer1	0	1	0.00715971	0	NonDR	0	0
Cercam	-0.498501	1.41274	0.988318	0.705543	NonDR	0	0
Cerk	0.571923	1.4865	2.13245	2.545	NonDR	0	0
Cerkl	-100	1.26765e+30	0.0536725	0.0106732	OR_WT-HL	0	0
Cers1	1.14522	2.21179	0.177099	0.236391	OR_Mut-HL	0	0
Cers2	0.33001	1.25702	17.0136	20.2086	NonDR	0	0
Cers3	0.891535	1.85515	0.26239	0.376737	NonDR	0	0
Cers4	-0.155151	1.11354	1.99515	1.61213	NonDR	0	0
Cers5	0.589898	1.50514	11.6255	14.9019	NonDR	0	0
Cers6	0.280659	1.21475	5.7031	7.49763	NonDR	0	0
Ces1a	0	1	0	0	NonDR	0	0
Ces1b	0	1	0	0	NonDR	0	0
Ces1c	0	1	0	0	NonDR	0	0
Ces1d	0	1	0.126756	0.201938	NonDR	0	0
Ces1e	0	1	0.0293593	0	NonDR	0	0
Ces1f	0	1	0	0	NonDR	0	0
Ces1g	0	1	0	0	NonDR	0	0
Ces1h	0	1	0	0	NonDR	0	0
Ces2a	0	1	0	0	NonDR	0	0
Ces2b	0	1	0.00347605	0.00390046	NonDR	0	0
Ces2c	0	1	0.0297872	0	NonDR	0	0
Ces2e	0	1	0.00486303	0	NonDR	0	0
Ces2f	0	1	0	0	NonDR	0	0
Ces2g	0	1	0.00914499	0	NonDR	0	0
Ces2h	0	1	0	0	NonDR	0	0
Ces3a	0	1	0	0	NonDR	0	0
Ces3b	0	1	0	0	NonDR	0	0
Ces4a	0	1	0.0108748	0	NonDR	0	0
Ces5a	0	1	0.0151911	0	NonDR	0	0
Cetn1	0	1	0	0	NonDR	0	0
Cetn2	0.319411	1.24782	17.8219	20.8297	NonDR	0	0
Cetn3	0	1	45.9929	48.6298	NonDR	0	0
Cetn4	-0.501487	1.41567	0.328725	0.296158	NonDR	0	0
Cfap100	1.05303	2.07489	0.0657653	0.123979	OR_Mut-HL	0	0
Cfap126	0	1	0.838967	0.762286	NonDR	0	0
Cfap157	-100	1.26765e+30	0.145186	0	OR_WT-HL	0	0
Cfap161	0	1	0.00455718	0	NonDR	0	0
Cfap20	0.237554	1.17899	17.2768	19.3283	NonDR	0	0
Cfap206	0	1	0.0654928	0.156042	NonDR	0	0
Cfap221	0	1	0.0136563	0	NonDR	0	0
Cfap36	0.189591	1.14044	11.7343	13.7334	NonDR	0	0
Cfap43	0.155246	1.11361	2.5968	2.53511	NonDR	0	0
Cfap44	0	1	0.1443	0.1452	NonDR	0	0
Cfap45	1.57993	2.98956	0.10001	0.246421	OR_Mut-HL	0	0
Cfap46	0	1	0.0228599	0.0426069	NonDR	0	0
Cfap52	0	1	0.0242715	0	NonDR	0	0
Cfap53	0	1	0.00717333	0.0204334	NonDR	0	0
Cfap54	2.18795	4.55658	0.0248706	0.104909	OR_Mut-HL	0	0
Cfap57	-0.566541	1.48097	0.09118	0.0768581	NonDR	0	0
Cfap58	0	1	0	0	NonDR	0	0
Cfap61	-0.454574	1.37038	0.259655	0.0766682	NonDR	0	0
Cfap70	-1.80942	3.50502	0.0308452	0.0033227	OR_WT-HL	0	0
Cfap73	0	1	0	0	NonDR	0	0
Cfap74	0.708248	1.63382	0.948588	1.35672	NonDR	0	0
Cfap77	-0.519158	1.43312	0.0839999	0.0333207	NonDR	0	0
Cfap97	0.14134	1.10293	6.11001	6.29618	NonDR	0	0
Cfap99	0	1	0.0115125	0	NonDR	0	0
Cfb	0.581886	1.4968	0.241911	0.339001	NonDR	0	0
Cfc1	0	1	0	0	NonDR	0	0
Cfd	0	1	0.0165012	0	NonDR	0	0
Cfdp1	0.0978789	1.0702	79.7893	82.5548	NonDR	0	0
Cfh	0.636315	1.55435	0.149474	0.301963	NonDR	0	0
Cfhr1	0	1	0	0.0056119	NonDR	0	0
Cfhr2	100	1.26765e+30	0	0.0507987	OR_Mut-HL	0	0
Cfi	0	1	0	0.0125032	NonDR	0	0
Cfl1	0.300655	1.2317	328.16	349.193	NonDR	0	0
Cfl2	0.358787	1.28235	16.3167	18.8038	NonDR	0	0
Cflar	0	1	7.60064	8.07566	NonDR	0	0
Cfp	0	1	0.813636	1.50842	NonDR	0	0
Cftr	0.620532	1.53744	0.0760449	0.101237	NonDR	0	0
Cga	0	1	0	0	NonDR	0	0
Cggbp1	0.47399	1.38895	17.115	19.0823	NonDR	0	0
Cgn	-0.351985	1.27632	1.2728	0.986331	NonDR	0	0
Cgnl1	0.13875	1.10095	3.47913	3.92076	NonDR	0	0
Cgrrf1	0.621918	1.53892	5.2685	7.27215	NonDR	0	0
Ch25h	0.000369486	1.00026	0.0294907	0.0469955	NonDR	0	0
Chac1	0	1	0.13176	0.111956	NonDR	0	0
Chac2	-0.0241319	1.01687	1.6169	1.55587	NonDR	0	0
Chad	2.73218	6.6446	0.0393826	0.18916	OR_Mut-HL	0	0
Chadl	-0.612582	1.52899	0.243316	0.142053	NonDR	0	0
Chaf1a	0.656182	1.57591	10.791	14.348	NonDR	0	0
Chaf1b	0.420393	1.33829	23.3974	27.801	NonDR	0	0
Champ1	0.551103	1.46521	11.0535	14.2485	NonDR	0	0
Chat	0	1	0	0	NonDR	0	0
Chchd1	0.264561	1.20127	69.3602	82.8661	NonDR	0	0
Chchd10	0.0582691	1.04122	0.592988	0.670355	NonDR	0	0
Chchd2	0.361551	1.28481	139.423	161.332	NonDR	0	0
Chchd3	-0.110557	1.07965	43.8604	40.7183	NonDR	0	0
Chchd4	0.166359	1.12222	7.04104	8.47645	NonDR	0	0
Chchd5	-0.0784271	1.05587	6.05719	6.04266	NonDR	0	0
Chchd6	0	1	5.37745	6.43291	NonDR	0	0
Chchd7	-0.163439	1.11995	41.6525	39.4836	NonDR	0	0
Chd1	0.464787	1.38011	27.3677	32.969	NonDR	0	0
Chd1l	0.0565345	1.03996	4.15816	4.42564	NonDR	0	0
Chd2	0.26426	1.20102	14.1204	16.4022	NonDR	0	0
Chd3	-0.239951	1.18095	11.8665	10.1253	NonDR	0	0
Chd4	0.62037	1.53727	44.7471	56.0759	NonDR	0	0
Chd5	100	1.26765e+30	0.011126	0.0137077	OR_Mut-HL	0	0
Chd6	-0.0563169	1.03981	19.1384	19.7798	NonDR	0	0
Chd7	0.658089	1.57799	7.63501	10.4211	NonDR	0	0
Chd8	0.585013	1.50005	13.6635	20.0405	NonDR	0	0
Chd9	0.225856	1.16947	2.77886	2.87148	NonDR	0	0
Chdh	0	1	0.0429757	0.0479973	NonDR	0	0
Chek1	0.158791	1.11635	24.5273	27.7342	NonDR	0	0
Chek2	0.436859	1.35365	6.75577	8.88624	NonDR	0	0
Cherp	0.478853	1.39363	4.78864	5.97617	NonDR	0	0
Chfr	0.381597	1.30278	7.00944	9.4011	NonDR	0	0
Chga	3.31908	9.98028	0.020961	0.107455	OR_Mut-HL	0	0
Chgb	0.304341	1.23485	0.0533449	0.0603092	NonDR	0	0
Chia1	0	1	0	0	NonDR	0	0
Chic1	0	1	0.949207	1.09771	NonDR	0	0
Chic2	-0.130103	1.09437	8.04337	7.91508	NonDR	0	0
Chid1	0.174647	1.12869	5.92463	7.02433	NonDR	0	0
Chil1	0	1	0.0451961	0.0422596	NonDR	0	0
Chil3	0	1	0.0666099	0.0410317	NonDR	0	0
Chil4	0	1	0	0	NonDR	0	0
Chil5	0	1	0	0	NonDR	0	0
Chil6	0	1	0	0	NonDR	0	0
Chit1	0	1	0	0	NonDR	0	0
Chka	0.583816	1.49881	6.74085	9.52529	NonDR	0	0
Chkb	-0.167516	1.12312	6.37759	5.78421	NonDR	0	0
Chl1	-0.206095	1.15356	0.246373	0.141797	NonDR	0	0
Chm	-0.207398	1.1546	7.98753	7.30676	NonDR	0	0
Chml	0.199492	1.14829	3.65406	3.67989	NonDR	0	0
Chmp1a	0.328245	1.25549	14.5917	16.9235	NonDR	0	0
Chmp2a	0.00696779	1.00484	18.4092	17.5952	NonDR	0	0
Chmp2b	0.0530118	1.03743	7.57615	7.57634	NonDR	0	0
Chmp3	0.269933	1.20575	14.8464	16.9319	NonDR	0	0
Chmp4b	0.322198	1.25023	22.6174	25.1028	NonDR	0	0
Chmp4c	0.7098	1.63558	0.277037	0.458336	NonDR	0	0
Chmp5	0.133872	1.09723	22.6065	24.6729	NonDR	0	0
Chmp6	0.0742669	1.05283	14.6375	14.7239	NonDR	0	0
Chmp7	0.282118	1.21598	10.1083	11.3014	NonDR	0	0
Chn1	0.0873647	1.06243	14.0983	15.1227	NonDR	0	0
Chn2	0.788363	1.72711	1.50211	2.78103	NonDR	0	0
Chodl	0	1	0.00654809	0.00484051	NonDR	0	0
Chordc1	0.25552	1.19377	34.4544	37.8688	NonDR	0	0
Chp1	0.272465	1.20787	13.0353	14.2711	NonDR	0	0
Chp2	0	1	0.0192072	0.0174715	NonDR	0	0
Chpf	0.794934	1.735	3.20649	4.49058	NonDR	0	0
Chpf2	0.182134	1.13456	3.29184	4.33407	NonDR	0	0
Chpt1	0.0360703	1.02532	3.09299	3.28994	NonDR	0	0
Chrac1	0.0443791	1.03124	14.9377	16.3591	NonDR	0	0
Chrd	0.6554	1.57505	0.0553837	0.0938855	NonDR	0	0
Chrdl1	-0.0583236	1.04126	1.61025	1.41845	NonDR	0	0
Chrdl2	100	1.26765e+30	0	0.0294139	OR_Mut-HL	0	0
Chrm1	0.183281	1.13546	0.0161237	0.0807921	NonDR	0	0
Chrm2	-0.00223549	1.00155	0.0170968	0.0159167	NonDR	0	0
Chrm3	0	1	0.0353135	0	NonDR	0	0
Chrm4	0.651114	1.57038	0.449454	0.681852	NonDR	0	0
Chrm5	0	1	0	0	NonDR	0	0
Chrna1	0	1	0.231541	0.28016	NonDR	0	0
Chrna10	0	1	0.0680541	0.0038844	NonDR	0	0
Chrna2	0	1	0.00665268	0	NonDR	0	0
Chrna3	0	1	0.0124663	0.0199703	NonDR	0	0
Chrna4	-2.06231	4.17653	0.0805082	0.0217062	OR_WT-HL	0	0
Chrna5	0.997221	1.99615	0.0279172	0.0598522	NonDR	0	0
Chrna6	0.982351	1.97568	0.0878736	0.153463	NonDR	0	0
Chrna7	0.0856335	1.06115	0.819024	0.792712	NonDR	0	0
Chrna9	0	1	0	0.00755151	NonDR	0	0
Chrnb2	1.26916	2.41022	0.126663	0.301246	OR_Mut-HL	0	0
Chrnb3	0	1	0	0.00197194	NonDR	0	0
Chrnb4	0	1	0.0660085	0.0602906	NonDR	0	0
Chrnd	0	1	0.0200699	0	NonDR	0	0
Chrne	0	1	0	0	NonDR	0	0
Chrng	0	1	0.0864692	0.109555	NonDR	0	0
Chst1	0	1	0.0941777	0.115401	NonDR	0	0
Chst10	0.0729204	1.05184	1.35559	1.36083	NonDR	0	0
Chst11	0.441455	1.35797	1.09018	1.23624	NonDR	0	0
Chst12	0.134919	1.09803	1.11706	1.14192	NonDR	0	0
Chst13	0	1	0	0.00851971	NonDR	0	0
Chst14	0.630149	1.54772	2.77135	3.49574	NonDR	0	0
Chst15	0.839754	1.78974	1.67288	2.4819	NonDR	0	0
Chst2	0.776949	1.7135	0.935558	1.2381	NonDR	0	0
Chst3	0.108634	1.07821	0.476359	0.429889	NonDR	0	0
Chst4	0	1	0	0.00995142	NonDR	0	0
Chst5	-1.15789	2.23131	0.404941	0.157702	OR_WT-HL	0	0
Chst7	0.880313	1.84077	0.182448	0.362934	NonDR	0	0
Chst8	0.905078	1.87265	0.240393	0.515698	NonDR	0	0
Chst9	0	1	0.0317439	0.00871375	NonDR	0	0
Chsy1	0.500113	1.41432	8.16092	8.36731	NonDR	0	0
Chsy3	0.628406	1.54586	0.15827	0.240782	NonDR	0	0
Chtf18	0.240117	1.18109	6.96761	7.07533	NonDR	0	0
Chtf8	0.316387	1.24521	56.0849	61.1144	NonDR	0	0
Chtop	0.479694	1.39445	45.2712	53.4669	NonDR	0	0
Chuk	0.107271	1.07719	12.8106	15.021	NonDR	0	0
Churc1	0.256146	1.19428	16.2216	19.305	NonDR	0	0
Ciao1	0	1	14.0528	14.5013	NonDR	0	0
Ciapin1	0.294517	1.22647	37.9016	47.0025	NonDR	0	0
Ciart	-0.546675	1.46072	2.80366	1.79578	NonDR	0	0
Cib1	0.127413	1.09233	8.79309	10.3544	NonDR	0	0
Cib2	0.0535969	1.03785	2.13183	2.1493	NonDR	0	0
Cib3	0	1	0	0.0192503	NonDR	0	0
Cib4	0	1	0	0	NonDR	0	0
Cic	0	1	8.55471	6.50972	NonDR	0	0
Cidea	0	1	0	0	NonDR	0	0
Cideb	0	1	0.0479812	0.0306835	NonDR	0	0
Cidec	0	1	0.113327	0	NonDR	0	0
Ciita	0	1	0.0281696	0.024292	NonDR	0	0
Cilp	1.15056	2.22	0.0374217	0.069596	OR_Mut-HL	0	0
Cilp2	-0.36441	1.28736	0.0456855	0.0160896	NonDR	0	0
Cinp	0.41288	1.33134	10.0123	12.5151	NonDR	0	0
Cipc	0.352312	1.2766	7.0509	8.54158	NonDR	0	0
Cir1	0.0666106	1.04725	2.26527	2.93739	NonDR	0	0
Cirbp	0.113364	1.08175	10.7617	10.9376	NonDR	0	0
Cisd1	0.061265	1.04338	15.1081	15.9455	NonDR	0	0
Cisd2	0.220078	1.1648	8.39232	9.2358	NonDR	0	0
Cisd3	0.0240252	1.01679	7.02689	5.06308	NonDR	0	0
Cish	-0.441376	1.3579	0.347535	0.217363	NonDR	0	0
Cit	-0.439383	1.35602	7.2378	5.35615	NonDR	0	0
Cited1	0.155597	1.11388	1.5643	2.01046	NonDR	0	0
Cited2	0.536657	1.45061	6.65612	7.43577	NonDR	0	0
Cited4	0	1	1.11675	1.18341	NonDR	0	0
Ciz1	0.322075	1.25013	10.6827	15.574	NonDR	0	0
CK137956	0	1	0.01096	0	NonDR	0	0
Ckap2	-0.0291775	1.02043	16.9656	17.2298	NonDR	0	0
Ckap2l	0.176761	1.13034	17.347	17.4409	NonDR	0	0
Ckap4	0.528179	1.44211	8.43043	8.86046	NonDR	0	0
Ckap5	0.0799968	1.05702	50.6253	51.2864	NonDR	0	0
Ckb	-0.799732	1.74078	6.20096	2.89099	NonDR	0	0
Cklf	0.0579052	1.04095	4.36321	4.76492	NonDR	0	0
Ckm	0	1	0.00478138	0	NonDR	0	0
Ckmt1	100	1.26765e+30	0.0234544	0.124033	OR_Mut-HL	0	0
Ckmt2	0	1	0	0.0170734	NonDR	0	0
Cks1b	0.404943	1.32404	89.3982	103.129	NonDR	0	0
Cks1brt	0	1	0.0115519	0	NonDR	0	0
Cks2	0.1087	1.07826	70.1323	75.2136	NonDR	0	0
Clasp1	0.306595	1.23678	21.5896	24.5673	NonDR	0	0
Clasp2	0.582169	1.4971	6.47396	7.66121	NonDR	0	0
Clasrp	0.0811458	1.05786	4.56092	6.45416	NonDR	0	0
Clca1	-0.35274	1.27698	0.205473	0.155328	NonDR	0	0
Clca2	-0.0332094	1.02329	0.120766	0.0513881	NonDR	0	0
Clca3a1	0	1	0	0.0112966	NonDR	0	0
Clca3a2	0	1	0.0257484	0	NonDR	0	0
Clca3b	0	1	0	0	NonDR	0	0
Clca4a	0	1	0	0	NonDR	0	0
Clca4b	0	1	0	0	NonDR	0	0
Clcc1	0.239363	1.18047	13.4664	16.3422	NonDR	0	0
Clcf1	-0.920879	1.89327	0.968637	0.4665	NonDR	0	0
Clcf1	-0.920879	1.89327	0.968637	0.4665	NonDR	0	0
Clcn1	0.232199	1.17462	0.603646	0.715833	NonDR	0	0
Clcn2	-0.315434	1.24439	1.97675	1.80581	NonDR	0	0
Clcn3	0.111359	1.08025	4.61013	5.44051	NonDR	0	0
Clcn4	0.321426	1.24957	3.57394	4.13268	NonDR	0	0
Clcn5	0.29545	1.22727	7.79146	9.28863	NonDR	0	0
Clcn6	0.116112	1.08381	2.2827	2.81284	NonDR	0	0
Clcn7	0.125516	1.0909	3.29727	3.96166	NonDR	0	0
Clcnka	0	1	0	0.00497635	NonDR	0	0
Clcnkb	0	1	0	0	NonDR	0	0
Cldn1	-0.838823	1.78859	0.775678	0.465433	NonDR	0	0
Cldn10	0.616255	1.53289	1.19299	1.94831	NonDR	0	0
Cldn12	0	1	9.13146	9.59121	NonDR	0	0
Cldn13	-1.33134	2.51637	0.395673	0.283382	OR_WT-HL	0	0
Cldn14	0	1	0	0	NonDR	0	0
Cldn15	1.80611	3.49698	0.0494113	0.15024	OR_Mut-HL	0	0
Cldn16	0	1	0	0	NonDR	0	0
Cldn17	0	1	0	0	NonDR	0	0
Cldn18	0	1	0.0845864	0	NonDR	0	0
Cldn19	-1.01978	2.02761	0.0703792	0.0219226	OR_WT-HL	0	0
Cldn2	0	1	0.0512058	0.0200346	NonDR	0	0
Cldn20	0	1	0.0909484	0.284059	NonDR	0	0
Cldn22	-100	1.26765e+30	0.141596	0.0153424	OR_WT-HL	0	0
Cldn23	0	1	0.26269	0.257505	NonDR	0	0
Cldn24	0	1	0	0.0442471	NonDR	0	0
Cldn3	-0.141294	1.10289	2.28337	1.77296	NonDR	0	0
Cldn34a	0	1	0	0	NonDR	0	0
Cldn34b1	0	1	0	0	NonDR	0	0
Cldn34b2	0	1	0	0	NonDR	0	0
Cldn34b3	0	1	0	0	NonDR	0	0
Cldn34b4	0	1	0	0	NonDR	0	0
Cldn34c1	0.411029	1.32963	2.02771	2.95792	NonDR	0	0
Cldn34c2	0	1	0.166656	0	NonDR	0	0
Cldn34c3	0	1	0.0293479	0	NonDR	0	0
Cldn34c4	0	1	0	0	NonDR	0	0
Cldn34d	0	1	0.0148955	0	NonDR	0	0
Cldn4	0.07595	1.05405	5.16132	5.14965	NonDR	0	0
Cldn5	0.736361	1.66597	3.60016	5.54524	NonDR	0	0
Cldn6	0.151276	1.11055	16.8544	17.675	NonDR	0	0
Cldn7	0.756072	1.68889	3.92031	5.85479	NonDR	0	0
Cldn8	-0.428704	1.34602	0.437499	0.361595	NonDR	0	0
Cldnd1	0.380279	1.30159	5.91022	7.74956	NonDR	0	0
Cldnd2	0	1	0	0	NonDR	0	0
Clec10a	0	1	0.00569271	0	NonDR	0	0
Clec11a	0	1	0.448799	0.507186	NonDR	0	0
Clec12a	0	1	0.0375289	0.0463534	NonDR	0	0
Clec12b	0	1	0.0106105	0	NonDR	0	0
Clec14a	-0.118618	1.08569	1.10298	1.07645	NonDR	0	0
Clec16a	0	1	3.38861	3.12878	NonDR	0	0
Clec18a	0	1	0.00721559	0	NonDR	0	0
Clec1a	0.509881	1.42393	0.174244	0.253821	NonDR	0	0
Clec1b	0.196958	1.14628	3.66143	4.24872	NonDR	0	0
Clec2e	0	1	0	0	NonDR	0	0
Clec2g	0	1	0	0	NonDR	0	0
Clec2h	0	1	0	0.00634792	NonDR	0	0
Clec2i	0	1	0	0	NonDR	0	0
Clec2l	0.999854	1.9998	0.10975	0.223708	NonDR	0	0
Clec3a	0	1	0	0	NonDR	0	0
Clec3b	0	1	0	0.0154174	NonDR	0	0
Clec4a1	100	1.26765e+30	0	0.0404395	OR_Mut-HL	0	0
Clec4a2	0	1	0.179327	0.107165	NonDR	0	0
Clec4a3	0	1	0.173718	0.0807598	NonDR	0	0
Clec4a4	0	1	0	0	NonDR	0	0
Clec4b1	0	1	0	0	NonDR	0	0
Clec4b2	0	1	0	0	NonDR	0	0
Clec4d	0	1	0	0.0216855	NonDR	0	0
Clec4e	0	1	0.00596444	0	NonDR	0	0
Clec4f	0	1	0	0.0209358	NonDR	0	0
Clec4g	0	1	0.0425014	0.0340291	NonDR	0	0
Clec4n	0	1	0.0609517	0.01746	NonDR	0	0
Clec5a	1.94751	3.85709	0.00343389	0.0530174	OR_Mut-HL	0	0
Clec9a	-0.363341	1.2864	0.622913	0.387669	NonDR	0	0
Clgn	0.385392	1.30621	0.123348	0.225358	NonDR	0	0
Clhc1	0.226027	1.16961	0.0835962	0.105349	NonDR	0	0
Clic1	0.173074	1.12746	27.3849	30.6237	NonDR	0	0
Clic3	0	1	0.0149563	0.0798264	NonDR	0	0
Clic4	0.56176	1.47607	29.2048	34.6786	NonDR	0	0
Clic5	-1.43485	2.70354	0.0183146	0.0104567	OR_WT-HL	0	0
Clic6	-0.293018	1.2252	0.40727	0.296728	NonDR	0	0
Clint1	0.574399	1.48906	11.6729	13.5893	NonDR	0	0
Clip1	0.338301	1.26427	12.5635	15.0973	NonDR	0	0
Clip2	0.187491	1.13878	3.63448	3.30337	NonDR	0	0
Clip3	-0.0828845	1.05913	5.71448	4.70359	NonDR	0	0
Clip4	-0.42957	1.34683	0.276477	0.243215	NonDR	0	0
Clk1	0.169408	1.1246	42.8224	50.3482	NonDR	0	0
Clk2	0.340421	1.26613	11.6918	13.5454	NonDR	0	0
Clk3	0.241399	1.18214	6.67246	7.84371	NonDR	0	0
Clk4	0.195466	1.14509	29.1865	32.1677	NonDR	0	0
Clmn	0.3177	1.24634	0.373707	0.494638	NonDR	0	0
Clmp	0.334995	1.26137	8.75085	9.74188	NonDR	0	0
Cln3	-0.0703936	1.05	5.09007	4.9543	NonDR	0	0
Cln5	0.0159829	1.01114	4.90501	5.03939	NonDR	0	0
Cln6	-0.785604	1.72381	2.2517	1.46164	NonDR	0	0
Cln8	-0.543259	1.45726	4.71315	3.14887	NonDR	0	0
Clnk	0	1	0	0.0162968	NonDR	0	0
Clns1a	0.333975	1.26048	59.2189	67.6505	NonDR	0	0
Clock	0.212669	1.15883	4.70066	5.45995	NonDR	0	0
Clp1	0	1	9.12242	8.54708	NonDR	0	0
Clpb	0.0637381	1.04517	8.46959	10.3559	NonDR	0	0
Clpp	0.123923	1.08969	19.7568	20.1996	NonDR	0	0
Clps	0	1	0	0	NonDR	0	0
Clpsl2	0	1	0	0	NonDR	0	0
Clptm1	0.956824	1.94103	9.85591	16.0481	NonDR	0	0
Clptm1l	0.338713	1.26463	11.5188	13.8403	NonDR	0	0
Clpx	0.456631	1.37233	8.2249	11.6395	NonDR	0	0
Clrn1	0	1	0	0.0271391	NonDR	0	0
Clrn2	0	1	0	0	NonDR	0	0
Clrn3	0	1	0	0.0179227	NonDR	0	0
Clspn	0.705329	1.63052	13.3343	18.3679	NonDR	0	0
Clstn1	0.53052	1.44445	6.67268	7.65118	NonDR	0	0
Clstn2	-1.3851	2.6119	0.190421	0.0716976	OR_WT-HL	0	0
Clstn3	0	1	0.426089	0.419999	NonDR	0	0
Clta	0.475934	1.39082	55.7567	70.6847	NonDR	0	0
Cltb	-0.118457	1.08557	2.02264	1.90801	NonDR	0	0
Cltc	0.441131	1.35767	35.9433	39.9735	NonDR	0	0
Clu	0.0162564	1.01133	1.0588	1.10163	NonDR	0	0
Cluap1	0.274367	1.20946	5.43061	6.53334	NonDR	0	0
Cluh	0.86422	1.82035	5.19338	7.73728	NonDR	0	0
Clvs1	-1.11746	2.16965	0.111556	0.0491376	OR_WT-HL	0	0
Clvs2	2.59482	6.04112	0.00504121	0.0521585	OR_Mut-HL	0	0
Clybl	-0.0299595	1.02098	5.74481	5.65394	NonDR	0	0
Cma1	0	1	0	0	NonDR	0	0
Cma2	0	1	0	0	NonDR	0	0
Cmah	-0.0759683	1.05407	0.0391919	0.061737	NonDR	0	0
Cmas	0.155997	1.11419	11.9164	11.8311	NonDR	0	0
Cmbl	0.48805	1.40255	0.752966	1.16196	NonDR	0	0
Cmc1	0.060693	1.04297	4.67981	5.79505	NonDR	0	0
Cmc2	-0.0163147	1.01137	10.0646	9.78211	NonDR	0	0
Cmc4	-0.33641	1.26261	3.54771	2.79092	NonDR	0	0
Cmip	0	1	1.51114	1.31421	NonDR	0	0
Cmklr1	0.317098	1.24582	0.823667	1.01214	NonDR	0	0
Cmpk1	0.108896	1.0784	11.494	13.0824	NonDR	0	0
Cmpk2	0	1	0.597452	0.62136	NonDR	0	0
Cmss1	0.36199	1.2852	8.60433	10.1705	NonDR	0	0
Cmtm1	0	1	0	0	NonDR	0	0
Cmtm2a	0	1	0	0	NonDR	0	0
Cmtm2b	0	1	0.0179003	0.013149	NonDR	0	0
Cmtm3	0.346956	1.27187	6.86246	8.74884	NonDR	0	0
Cmtm4	0.548527	1.46259	3.56959	4.32885	NonDR	0	0
Cmtm5	0	1	0.0177962	0.054271	NonDR	0	0
Cmtm6	0.196399	1.14584	3.56364	4.16891	NonDR	0	0
Cmtm7	0.0144175	1.01004	10.0065	10.6104	NonDR	0	0
Cmtm8	0.371736	1.29391	1.46648	2.27047	NonDR	0	0
Cmtr1	0.0620269	1.04393	11.5305	13.0312	NonDR	0	0
Cmtr2	0.40229	1.3216	3.12477	3.62752	NonDR	0	0
Cmya5	0.841662	1.79211	0.0117481	0.0243238	NonDR	0	0
CN725425	0	1	0.0255558	0	NonDR	0	0
Cnbd1	0	1	0	0	NonDR	0	0
Cnbd2	0.434643	1.35158	0.534013	0.601466	NonDR	0	0
Cnbp	0.38556	1.30637	195.959	233.534	NonDR	0	0
Cndp1	0	1	0.0242775	0.00278613	NonDR	0	0
Cndp2	0.338284	1.26425	5.99692	7.10959	NonDR	0	0
Cnep1r1	0.173571	1.12785	7.55301	8.23244	NonDR	0	0
Cnfn	0	1	0.0313283	0	NonDR	0	0
Cnga1	0	1	0.0197992	0	NonDR	0	0
Cnga2	-100	1.26765e+30	0.0360724	0.00436427	OR_WT-HL	0	0
Cnga3	0	1	0.00363037	0	NonDR	0	0
Cnga4	0	1	0.00532625	0.0109363	NonDR	0	0
Cngb1	0	1	0.012371	0	NonDR	0	0
Cngb3	0	1	0.00248156	0	NonDR	0	0
Cnih1	0.306481	1.23669	29.4711	31.5133	NonDR	0	0
Cnih2	0	1	1.53393	1.61837	NonDR	0	0
Cnih3	0	1	0.0649973	0.0695277	NonDR	0	0
Cnih4	-0.141454	1.10302	18.5607	18.6473	NonDR	0	0
Cnksr2	0.30606	1.23633	1.54865	2.06035	NonDR	0	0
Cnksr3	-0.0944879	1.06769	1.35403	1.21101	NonDR	0	0
Cnn1	-0.113766	1.08205	0.227452	0.16889	NonDR	0	0
Cnn2	0.193325	1.1434	32.7074	35.8819	NonDR	0	0
Cnn3	0.419246	1.33723	76.5381	87.9913	NonDR	0	0
Cnnm1	1.3745	2.59277	0.0516626	0.150868	OR_Mut-HL	0	0
Cnnm2	0.305942	1.23623	0.383141	0.473405	NonDR	0	0
Cnnm3	0.327917	1.2552	2.14425	3.35299	NonDR	0	0
Cnnm4	0.557633	1.47185	0.876612	1.13497	NonDR	0	0
Cnot1	0.462421	1.37785	24.6695	28.9811	NonDR	0	0
Cnot10	0.233914	1.17602	12.8236	13.6508	NonDR	0	0
Cnot11	0.40176	1.32112	8.46303	9.70193	NonDR	0	0
Cnot2	-0.0835621	1.05963	42.8103	40.2221	NonDR	0	0
Cnot3	0.556449	1.47064	6.18951	7.85148	NonDR	0	0
Cnot4	0.212805	1.15894	8.56766	9.46001	NonDR	0	0
Cnot6	0.131132	1.09515	19.802	21.1413	NonDR	0	0
Cnot6l	0.257249	1.1952	8.04997	9.98135	NonDR	0	0
Cnot7	-0.0708666	1.05035	33.2823	31.036	NonDR	0	0
Cnot8	0.416795	1.33496	12.6271	14.5934	NonDR	0	0
Cnppd1	-0.309398	1.23919	4.92758	4.06002	NonDR	0	0
Cnpy1	0	1	0.0375869	0.0283193	NonDR	0	0
Cnpy2	0.123124	1.08909	44.1597	48.6432	NonDR	0	0
Cnpy3	0.496004	1.4103	9.19676	11.6085	NonDR	0	0
Cnpy4	0.165259	1.12137	9.71877	11.6633	NonDR	0	0
Cnr1	0	1	0.800904	0.9262	NonDR	0	0
Cnr2	0.479544	1.3943	0.0753291	0.122242	NonDR	0	0
Cnrip1	0	1	2.01185	2.01718	NonDR	0	0
Cnst	0.210502	1.15709	2.64974	3.04744	NonDR	0	0
Cntd1	-0.609157	1.52537	0.288454	0.17629	NonDR	0	0
Cntf	0.94348	1.92316	0.516996	1.27711	NonDR	0	0
Cntfr	0.264685	1.20137	1.55971	1.59783	NonDR	0	0
Cntln	0.131027	1.09507	2.59892	2.82288	NonDR	0	0
Cntn1	-1.16984	2.24987	0.0259539	0.0142501	OR_WT-HL	0	0
Cntn2	-0.111157	1.08009	0.832596	0.553253	NonDR	0	0
Cntn3	0.585645	1.50071	0.0162627	0.0306272	NonDR	0	0
Cntn4	0	1	0.0362695	0.0399364	NonDR	0	0
Cntn5	1.00336	2.00466	0.0358483	0.261733	OR_Mut-HL	0	0
Cntn6	-0.064199	1.0455	0.0886366	0.0497636	NonDR	0	0
Cntnap1	-2.1725	4.50803	0.0583514	0.0117174	OR_WT-HL	0	0
Cntnap2	0.232068	1.17452	0.264202	0.583798	NonDR	0	0
Cntnap3	0	1	0	0.00478429	NonDR	0	0
Cntnap4	0.055862	1.03948	0.463212	0.419913	NonDR	0	0
Cntnap5a	0	1	0.00104593	0	NonDR	0	0
Cntnap5b	0	1	0	0	NonDR	0	0
Cntnap5c	0	1	0	0	NonDR	0	0
Cntrl	0.143585	1.10465	11.351	12.957	NonDR	0	0
Cntrob	0.219497	1.16433	5.17239	5.4182	NonDR	0	0
Coa3	0.303869	1.23445	23.5462	28.4296	NonDR	0	0
Coa4	0.217586	1.16279	4.94115	5.96588	NonDR	0	0
Coa5	0.365489	1.28832	11.6805	13.6083	NonDR	0	0
Coa6	0.252057	1.1909	8.00262	9.65737	NonDR	0	0
Coa7	-0.0400535	1.02815	8.61989	8.14846	NonDR	0	0
Coasy	0	1	7.46267	7.84195	NonDR	0	0
Cobl	-0.69782	1.62205	0.0953041	0.0556617	NonDR	0	0
Cobll1	0.722901	1.6505	0.747778	1.42324	NonDR	0	0
Coch	0.0803837	1.0573	0.226709	0.242255	NonDR	0	0
Cog1	0.395487	1.31539	4.90906	5.82881	NonDR	0	0
Cog2	0.138233	1.10056	7.65958	7.89703	NonDR	0	0
Cog3	0.366949	1.28962	5.2509	5.99	NonDR	0	0
Cog4	-0.107789	1.07758	18.9824	18.8025	NonDR	0	0
Cog5	0.0596869	1.04224	8.80709	8.83744	NonDR	0	0
Cog6	0	1	7.65126	7.32884	NonDR	0	0
Cog7	0.362485	1.28564	2.85278	3.31105	NonDR	0	0
Cog8	0.00787406	1.00547	7.80851	7.59169	NonDR	0	0
Coil	0.340922	1.26657	7.25223	7.94663	NonDR	0	0
Col10a1	0.947333	1.9283	0.107126	0.217853	NonDR	0	0
Col11a1	0.145007	1.10574	2.73807	3.04857	NonDR	0	0
Col11a2	-0.847178	1.79898	0.361036	0.201151	NonDR	0	0
Col12a1	-0.464546	1.37988	0.809876	0.429161	NonDR	0	0
Col13a1	0.236487	1.17812	0.961772	1.17318	NonDR	0	0
Col14a1	0.708356	1.63394	1.96117	2.99162	NonDR	0	0
Col15a1	-0.661913	1.58218	4.08734	2.45481	NonDR	0	0
Col16a1	0.594191	1.50963	0.761988	1.36887	NonDR	0	0
Col17a1	-0.438775	1.35545	0.522195	0.440851	NonDR	0	0
Col18a1	0.354322	1.27838	15.126	16.9995	NonDR	0	0
Col19a1	-0.169733	1.12485	0.0696016	0.0527625	NonDR	0	0
Col1a1	0	1	2.1696	2.00013	NonDR	0	0
Col1a2	-0.422509	1.34026	10.1759	8.00227	NonDR	0	0
Col20a1	0	1	0.0163336	0.0144218	NonDR	0	0
Col22a1	0.0842215	1.06012	0.272092	0.278902	NonDR	0	0
Col23a1	0.0255523	1.01787	2.47387	2.19471	NonDR	0	0
Col24a1	0.260308	1.19773	0.352717	0.558195	NonDR	0	0
Col25a1	0.0933894	1.06687	2.24693	2.19214	NonDR	0	0
Col26a1	0.464503	1.37984	13.776	14.2565	NonDR	0	0
Col27a1	0.224419	1.16831	1.52682	1.78074	NonDR	0	0
Col28a1	0	1	0.0234413	0.0367979	NonDR	0	0
Col2a1	-0.340027	1.26578	7.99947	6.03939	NonDR	0	0
Col3a1	0.281836	1.21574	55.3461	61.7798	NonDR	0	0
Col4a1	0.646521	1.56539	19.0365	23.7405	NonDR	0	0
Col4a2	0.235482	1.1773	7.86597	8.84808	NonDR	0	0
Col4a3	0.0436555	1.03072	0.00818206	0.00734895	NonDR	0	0
Col4a3bp	0.124767	1.09033	3.00911	2.93291	NonDR	0	0
Col4a4	2.62905	6.1862	0.013707	0.0157287	OR_Mut-HL	0	0
Col4a5	0.177168	1.13066	2.072	2.38908	NonDR	0	0
Col4a6	0.148099	1.10811	0.824835	0.925707	NonDR	0	0
Col4a6	0.148099	1.10811	0.824835	0.925707	NonDR	0	0
Col5a1	0.0503069	1.03549	2.35603	2.72236	NonDR	0	0
Col5a2	0.586975	1.50209	9.49331	13.5324	NonDR	0	0
Col5a3	0	1	0.00653778	0.0106978	NonDR	0	0
Col6a1	-0.500067	1.41428	0.406763	0.315061	NonDR	0	0
Col6a2	-0.592705	1.50807	0.407325	0.281997	NonDR	0	0
Col6a3	-0.107201	1.07714	0.524569	0.307874	NonDR	0	0
Col6a4	0	1	0.0231448	0	NonDR	0	0
Col6a5	0	1	0	0.00230831	NonDR	0	0
Col6a6	-1.32351	2.50274	0.0303194	0.0101969	OR_WT-HL	0	0
Col8a1	-100	1.26765e+30	0.0163747	0	OR_WT-HL	0	0
Col8a2	0	1	0.0752344	0.0667248	NonDR	0	0
Col9a1	0.000134785	1.00009	4.19534	4.20716	NonDR	0	0
Col9a2	0	1	0.0473359	0.125186	NonDR	0	0
Col9a3	-0.80488	1.747	0.529722	0.295078	NonDR	0	0
Colec10	0	1	0	0	NonDR	0	0
Colec11	0	1	0.0305605	0.032963	NonDR	0	0
Colec12	0.246104	1.186	8.24832	8.43306	NonDR	0	0
Colgalt1	0.334982	1.26136	8.92644	10.9216	NonDR	0	0
Colgalt2	0.261307	1.19856	0.235668	0.247328	NonDR	0	0
Colq	0	1	0.0138311	0.00468318	NonDR	0	0
Commd1	-0.0178999	1.01248	59.4903	62.1816	NonDR	0	0
Commd10	0.269584	1.20546	9.8465	11.9695	NonDR	0	0
Commd2	0.215536	1.16114	12.9948	15.5059	NonDR	0	0
Commd3	0	1	23.6856	24.4026	NonDR	0	0
Commd4	0.290572	1.22313	10.6183	13.2938	NonDR	0	0
Commd5	0.282611	1.21639	5.26355	6.30831	NonDR	0	0
Commd6	0.0276357	1.01934	12.0704	12.667	NonDR	0	0
Commd7	0.43044	1.34764	5.79961	7.34459	NonDR	0	0
Commd8	0.177057	1.13058	27.477	30.2709	NonDR	0	0
Commd9	-0.309998	1.23971	17.449	14.6287	NonDR	0	0
Comp	0	1	0	0.00807251	NonDR	0	0
Comt	0.214657	1.16043	6.60131	7.97598	NonDR	0	0
Comt	0.214657	1.16043	6.60131	7.97598	NonDR	0	0
Comtd1	0	1	6.44498	5.19883	NonDR	0	0
Copa	0.234366	1.17639	40.0587	42.1456	NonDR	0	0
Copb1	0.209899	1.15661	21.8152	23.13	NonDR	0	0
Copb2	-0.141909	1.10336	49.7478	48.0859	NonDR	0	0
Cope	0.125684	1.09102	24.3215	25.9276	NonDR	0	0
Copg1	0.143159	1.10432	27.5613	28.6335	NonDR	0	0
Copg2	-0.041904	1.02947	15.6613	14.5105	NonDR	0	0
Coprs	0.0830048	1.05922	11.1524	12.179	NonDR	0	0
Cops2	0.142406	1.10374	82.887	90.8836	NonDR	0	0
Cops3	0.161292	1.11829	57.9742	62.1842	NonDR	0	0
Cops4	0.0887428	1.06344	56.537	59.4128	NonDR	0	0
Cops5	0.215289	1.16094	32.7754	37.5936	NonDR	0	0
Cops6	0.412716	1.33119	22.7645	27.0602	NonDR	0	0
Cops7a	0.227123	1.1705	22.3346	26.2653	NonDR	0	0
Cops7b	0.428564	1.34589	8.02767	10.8962	NonDR	0	0
Cops8	0.2492	1.18855	36.8128	40.8588	NonDR	0	0
Copz1	0.127801	1.09263	41.4502	42.2727	NonDR	0	0
Copz2	0.0464726	1.03274	2.53182	3.28199	NonDR	0	0
Coq10a	0	1	0.41219	0.587295	NonDR	0	0
Coq10b	-0.0776886	1.05533	4.99662	5.44986	NonDR	0	0
Coq2	0.336466	1.26266	12.8578	15.4786	NonDR	0	0
Coq3	0.106497	1.07661	3.61161	3.68253	NonDR	0	0
Coq4	0.354007	1.27811	7.20787	8.61399	NonDR	0	0
Coq5	0.408804	1.32758	9.69267	11.7794	NonDR	0	0
Coq6	0.618834	1.53563	8.8025	12.8149	NonDR	0	0
Coq7	0.255698	1.19391	13.6037	15.8413	NonDR	0	0
Coq9	0.143664	1.10471	7.65016	8.53669	NonDR	0	0
Corin	0.454264	1.37008	0.0845586	0.118123	NonDR	0	0
Coro1a	-0.663579	1.58401	5.87705	3.92268	NonDR	0	0
Coro1b	0.296667	1.2283	17.1744	20.9719	NonDR	0	0
Coro1b	0.296667	1.2283	17.1744	20.9719	NonDR	0	0
Coro1c	0.243008	1.18346	23.7375	25.245	NonDR	0	0
Coro2a	-0.741352	1.67174	0.616577	0.374353	NonDR	0	0
Coro2b	0	1	1.58525	1.51078	NonDR	0	0
Coro6	0	1	0.0243116	0.0347385	NonDR	0	0
Coro7	-0.397838	1.31753	4.4501	3.27656	NonDR	0	0
Cort	-100	1.26765e+30	0.0933343	0.124779	OR_WT-HL	0	0
Cotl1	0.424982	1.34256	13.4784	17.9632	NonDR	0	0
Cox10	0.405758	1.32478	4.159	5.6698	NonDR	0	0
Cox11	0.265406	1.20197	3.93905	5.19029	NonDR	0	0
Cox14	0.0243714	1.01704	8.89381	10.3372	NonDR	0	0
Cox15	-0.299451	1.23068	8.27258	6.71254	NonDR	0	0
Cox16	0.217717	1.16289	30.6945	36.5147	NonDR	0	0
Cox17	0.109122	1.07857	31.3516	31.2175	NonDR	0	0
Cox18	-0.176159	1.12987	6.17334	6.21601	NonDR	0	0
Cox19	0.153939	1.1126	17.5929	19.8364	NonDR	0	0
Cox20	0.0697435	1.04953	16.592	18.0076	NonDR	0	0
Cox20	0.0697435	1.04953	16.592	18.0076	NonDR	0	0
Cox4i1	0.200946	1.14945	139.03	152.758	NonDR	0	0
Cox4i2	0	1	2.05177	2.18558	NonDR	0	0
Cox5a	0.43655	1.35336	65.6891	73.1985	NonDR	0	0
Cox5b	0.0680946	1.04833	118.783	135.762	NonDR	0	0
Cox6a1	0.329795	1.25683	109.993	123.664	NonDR	0	0
Cox6a2	0	1	0	0	NonDR	0	0
Cox6b1	0.134092	1.0974	248.455	252.81	NonDR	0	0
Cox6b2	-0.0126584	1.00881	6.04761	5.38957	NonDR	0	0
Cox6c	0	1	169.766	189.535	NonDR	0	0
Cox7a1	0	1	0.300632	0.194104	NonDR	0	0
Cox7a2	0.186691	1.13815	93.6231	107.963	NonDR	0	0
Cox7a2l	0.164101	1.12047	53.986	58.1218	NonDR	0	0
Cox7b	-0.0448567	1.03158	143.974	141.494	NonDR	0	0
Cox7b2	0	1	0	0	NonDR	0	0
Cox7c	0.378373	1.29987	62.5536	64.2865	NonDR	0	0
Cox8a	0.153971	1.11263	165.636	169.167	NonDR	0	0
Cox8b	0	1	0.073327	0	NonDR	0	0
Cox8c	0	1	0	0	NonDR	0	0
Cp	-2.11314	4.32631	0.431567	0.0929531	OR_WT-HL	0	0
Cpa1	-1.13048	2.18932	0.134581	0.107775	OR_WT-HL	0	0
Cpa2	0.0371518	1.02609	26.7913	27.6789	NonDR	0	0
Cpa3	0	1	0	0.0197595	NonDR	0	0
Cpa4	-0.431861	1.34897	0.234949	0.163246	NonDR	0	0
Cpa5	0.196289	1.14575	0.147041	0.176383	NonDR	0	0
Cpa6	0	1	0.01251	0.0104409	NonDR	0	0
Cpb1	0	1	0.0585058	0.0176405	NonDR	0	0
Cpb2	0	1	0.0189545	0	NonDR	0	0
Cpd	0.359396	1.28289	6.96781	7.92008	NonDR	0	0
Cpe	0.315533	1.24447	7.38013	8.89512	NonDR	0	0
Cpeb1	0	1	0.0407128	0	NonDR	0	0
Cpeb2	0.190121	1.14086	0.196988	0.251053	NonDR	0	0
Cpeb3	1.29199	2.44865	0.127487	0.270695	OR_Mut-HL	0	0
Cpeb3	1.29199	2.44865	0.127487	0.270695	OR_Mut-HL	0	0
Cpeb4	0.242539	1.18307	0.910342	1.01752	NonDR	0	0
Cped1	0.284649	1.21811	16.0515	20.2047	NonDR	0	0
Cphx1	0	1	0	0	NonDR	0	0
Cphx2	0	1	0	0.0727877	NonDR	0	0
Cphx3	0	1	0	0.00484966	NonDR	0	0
Cplx1	0.333182	1.25979	0.058863	0.10637	NonDR	0	0
Cplx2	0	1	0.548385	0.653899	NonDR	0	0
Cplx3	0	1	0.0134646	0	NonDR	0	0
Cplx4	0	1	0.00779924	0	NonDR	0	0
Cpm	-0.47335	1.38833	3.20422	2.28397	NonDR	0	0
Cpn1	0	1	0.00602904	0.0109863	NonDR	0	0
Cpn2	0	1	0.00765528	0.00286167	NonDR	0	0
Cpne1	0.401676	1.32104	11.6717	13.7384	NonDR	0	0
Cpne2	-0.899154	1.86497	2.55553	1.39924	NonDR	0	0
Cpne3	0.0628508	1.04453	8.59271	8.37226	NonDR	0	0
Cpne4	100	1.26765e+30	0	0.0415373	OR_Mut-HL	0	0
Cpne5	-0.652697	1.5721	0.397755	0.23605	NonDR	0	0
Cpne6	0	1	0.0078851	0.010872	NonDR	0	0
Cpne7	1.01488	2.02074	0.1347	0.301509	OR_Mut-HL	0	0
Cpne8	-0.915612	1.88637	0.35796	0.262554	NonDR	0	0
Cpne9	-100	1.26765e+30	0.0602885	0.0234037	OR_WT-HL	0	0
Cpox	0.211318	1.15775	3.01027	4.14501	NonDR	0	0
Cpped1	0	1	2.14979	2.46805	NonDR	0	0
Cpq	-0.361664	1.28491	1.65511	1.44478	NonDR	0	0
Cps1	0	1	0	0.00234503	NonDR	0	0
Cpsf1	0.476222	1.3911	8.50692	10.8711	NonDR	0	0
Cpsf2	0.41267	1.33115	11.688	13.529	NonDR	0	0
Cpsf3	0.1748	1.12881	23.7543	23.6234	NonDR	0	0
Cpsf4	0.27509	1.21007	15.9001	16.7023	NonDR	0	0
Cpsf6	0.451393	1.36736	51.0698	60.3815	NonDR	0	0
Cpsf7	0.437555	1.35431	9.69274	10.9866	NonDR	0	0
Cpt1a	-0.335407	1.26173	0.741023	0.566578	NonDR	0	0
Cpt1b	2.53618	5.80053	0.0926708	0.366865	OR_Mut-HL	0	0
Cpt1c	0.0110184	1.00767	0.908458	1.00889	NonDR	0	0
Cpt2	0.543008	1.45701	5.83372	8.11812	NonDR	0	0
Cptp	0.275489	1.2104	2.7536	3.43582	NonDR	0	0
Cpvl	-2.69491	6.47514	0.241325	0.0606503	OR_WT-HL	0	0
Cpxcr1	0	1	0	0	NonDR	0	0
Cpxm1	0.186187	1.13775	7.05924	7.91884	NonDR	0	0
Cpxm2	0	1	0.0265104	0.0465141	NonDR	0	0
Cpz	-0.023473	1.0164	1.38294	1.31437	NonDR	0	0
Cr1l	0.246848	1.18661	12.4558	14.1136	NonDR	0	0
Cr2	0.528462	1.44239	0.198316	0.330769	NonDR	0	0
CR974586.1	0	1	0.0155145	0.0203126	NonDR	0	0
CR974586.2	0	1	0.182797	0.145453	NonDR	0	0
CR974586.3	0	1	0	0	NonDR	0	0
CR974586.4	0	1	0.0154788	0	NonDR	0	0
CR974586.5	0	1	0	0	NonDR	0	0
CR974586.6	0.0667992	1.04739	0.0614837	0.104858	NonDR	0	0
Crabp1	0.334525	1.26096	176.838	228.887	NonDR	0	0
Crabp2	0.150308	1.10981	183.944	182.928	NonDR	0	0
Cracr2a	-0.0705174	1.05009	0.442533	0.321644	NonDR	0	0
Cracr2b	0.0486101	1.03427	1.15436	1.44668	NonDR	0	0
Cradd	0.255597	1.19383	1.171	1.55101	NonDR	0	0
Cramp1l	0.385147	1.30599	3.49542	3.96445	NonDR	0	0
Crat	0	1	2.82152	2.41517	NonDR	0	0
Crb1	0.110958	1.07995	0.230309	0.268585	NonDR	0	0
Crb2	0.305992	1.23627	1.02066	1.38791	NonDR	0	0
Crb3	-0.0617718	1.04375	0.771835	0.632389	NonDR	0	0
Crbn	-0.0358408	1.02515	12.5188	11.8499	NonDR	0	0
Crcp	0.443494	1.35989	11.1655	13.8996	NonDR	0	0
Crct1	0	1	0	0	NonDR	0	0
Creb1	0.19643	1.14586	20.54	24.4067	NonDR	0	0
Creb3	-0.0966659	1.0693	8.23519	6.76615	NonDR	0	0
Creb3l1	-0.116421	1.08404	0.10849	0.0963021	NonDR	0	0
Creb3l2	0.112027	1.08075	1.40828	1.75708	NonDR	0	0
Creb3l3	-2.27515	4.8405	0.48349	0.062405	OR_WT-HL	0	0
Creb3l4	-0.890287	1.85355	0.898241	0.45037	NonDR	0	0
Creb5	-0.425425	1.34297	0.886835	0.643415	NonDR	0	0
Crebbp	0.216108	1.1616	7.54587	8.51622	NonDR	0	0
Crebl2	-0.262308	1.1994	0.435653	0.323613	NonDR	0	0
Crebrf	0	1	3.10978	1.57181	NonDR	0	0
Crebzf	0.391697	1.31194	15.4359	18.605	NonDR	0	0
Creg1	0.215613	1.1612	4.02336	4.71107	NonDR	0	0
Creg2	0	1	0.0236775	0.0254855	NonDR	0	0
Creld1	-0.164446	1.12074	2.29954	2.38086	NonDR	0	0
Creld2	0.390003	1.3104	12.9911	15.3184	NonDR	0	0
Crem	0.241871	1.18253	2.45802	3.34369	NonDR	0	0
Crh	0	1	0	0	NonDR	0	0
Crhbp	-0.659688	1.57974	0.214723	0.104599	NonDR	0	0
Crhr1	-0.236844	1.17841	0.332944	0.336658	NonDR	0	0
Crhr2	0	1	0.0044553	0	NonDR	0	0
Crim1	0.20113	1.1496	1.10944	1.41554	NonDR	0	0
Crip1	-0.15309	1.11195	8.82396	7.69512	NonDR	0	0
Crip2	0	1	4.28039	5.37846	NonDR	0	0
Crip3	0	1	0.0434289	0.0709305	NonDR	0	0
Cript	0.0204411	1.01427	25.0091	25.4872	NonDR	0	0
Crisp1	0	1	0	0	NonDR	0	0
Crisp2	0	1	0	0	NonDR	0	0
Crisp3	0	1	0	0	NonDR	0	0
Crisp4	0	1	0.0245378	0	NonDR	0	0
Crispld1	0.767268	1.70204	3.832	6.77364	NonDR	0	0
Crispld2	0.390758	1.31108	1.48937	1.80574	NonDR	0	0
Crk	0.20451	1.1523	25.4113	26.788	NonDR	0	0
Crkl	0.456113	1.37184	10.0093	10.7116	NonDR	0	0
Crlf1	0.555029	1.4692	3.21429	3.41601	NonDR	0	0
Crlf2	0.955664	1.93947	0.332499	0.781681	NonDR	0	0
Crlf3	0.0924349	1.06617	14.2355	14.4971	NonDR	0	0
Crls1	-0.0157087	1.01095	11.4343	11.7631	NonDR	0	0
Crnkl1	-0.168482	1.12388	14.1893	13.7028	NonDR	0	0
Crnn	0	1	0	0	NonDR	0	0
Crocc	0.843226	1.79406	2.35117	3.68945	NonDR	0	0
Crocc2	-0.433764	1.35075	0.0245108	0.00926821	NonDR	0	0
Crot	0.0753573	1.05362	11.0822	11.9912	NonDR	0	0
Crp	0	1	0.0220965	0	NonDR	0	0
Crtac1	0.566987	1.48143	0.0372207	0.0760133	NonDR	0	0
Crtam	0	1	0.0102038	0.010435	NonDR	0	0
Crtap	0	1	7.10762	7.48448	NonDR	0	0
Crtc1	0	1	1.50679	1.53979	NonDR	0	0
Crtc2	0.0891431	1.06374	3.75252	4.69336	NonDR	0	0
Crtc3	0.14704	1.10729	1.41312	1.45396	NonDR	0	0
Crx	0	1	0	0	NonDR	0	0
Crxos	0	1	0.0320716	0	NonDR	0	0
Cry1	0.294364	1.22634	3.96191	3.97014	NonDR	0	0
Cry2	0.628764	1.54624	1.76922	2.55497	NonDR	0	0
Cryaa	0	1	0	0	NonDR	0	0
Cryab	-1.58325	2.99643	0.124946	0.0594899	OR_WT-HL	0	0
Cryba1	0	1	0.262558	0.142459	NonDR	0	0
Cryba2	0	1	0.0445734	0	NonDR	0	0
Cryba4	0	1	0	0	NonDR	0	0
Crybb1	0	1	0.0157063	0	NonDR	0	0
Crybb2	0	1	0	0	NonDR	0	0
Crybb3	0	1	0.0539124	0.0266884	NonDR	0	0
Crybg3	0.275694	1.21058	2.86073	3.20664	NonDR	0	0
Cryga	0	1	0	0.0493351	NonDR	0	0
Crygb	0	1	0	0	NonDR	0	0
Crygc	0	1	0	0.0207447	NonDR	0	0
Crygd	0	1	0	0	NonDR	0	0
Cryge	0	1	0	0	NonDR	0	0
Crygf	0	1	0	0	NonDR	0	0
Crygn	100	1.26765e+30	0.544249	0.159706	OR_Mut-HL	0	0
Crygs	0	1	0	0	NonDR	0	0
Cryl1	0	1	1.76251	1.99516	NonDR	0	0
Crym	0.632816	1.55059	5.61721	8.42571	NonDR	0	0
Cryz	0.091652	1.06559	5.95095	7.0045	NonDR	0	0
Cryzl1	0.271207	1.20682	6.95635	8.8	NonDR	0	0
Cs	0.487162	1.40168	49.1783	56.9139	NonDR	0	0
Csad	0.489587	1.40404	1.70346	2.1708	NonDR	0	0
Csdc2	0.446837	1.36305	0.127114	0.262815	NonDR	0	0
Csde1	0	1	155.78	164.61	NonDR	0	0
Cse1l	0.254835	1.1932	63.4717	70.8875	NonDR	0	0
Csf1	0.190169	1.1409	0.720933	0.876514	NonDR	0	0
Csf1r	-0.547346	1.46139	0.564123	0.383235	NonDR	0	0
Csf2	0	1	0	0	NonDR	0	0
Csf2ra	0.835786	1.78483	0.371568	0.664896	NonDR	0	0
Csf2rb	-0.959839	1.94509	0.22557	0.299483	NonDR	0	0
Csf2rb2	-100	1.26765e+30	0.0182027	0.00862477	OR_WT-HL	0	0
Csf3	0	1	0	0.00903777	NonDR	0	0
Csf3r	-1.37015	2.58498	0.246187	0.0766074	OR_WT-HL	0	0
Csgalnact1	0.134879	1.098	0.306868	0.298031	NonDR	0	0
Csgalnact2	-0.0121645	1.00847	1.92116	1.86236	NonDR	0	0
Csk	0.718844	1.64586	6.60082	7.50135	NonDR	0	0
Csl	0	1	0.00690631	0.00708137	NonDR	0	0
Csmd1	0	1	0.00996966	0	NonDR	0	0
Csmd2	-3.54342	11.6594	0.0390091	0.0591589	OR_WT-HL	0	0
Csmd3	0	1	0.00396995	0.00304783	NonDR	0	0
Csn1s1	0	1	0	0	NonDR	0	0
Csn1s2a	0	1	0	0	NonDR	0	0
Csn1s2b	0	1	0	0	NonDR	0	0
Csn2	0	1	0	0	NonDR	0	0
Csn3	1.26844	2.409	0.471818	0.374585	OR_Mut-HL	0	0
Csnk1a1	0.17196	1.12659	72.5188	75.4783	NonDR	0	0
Csnk1d	0.106474	1.07659	21.4488	23.9292	NonDR	0	0
Csnk1e	0.578135	1.49292	35.7527	43.3008	NonDR	0	0
Csnk1g1	0.311065	1.24062	4.18367	5.07875	NonDR	0	0
Csnk1g2	0.588134	1.5033	21.1674	23.2517	NonDR	0	0
Csnk1g3	0.430566	1.34776	5.80535	6.6867	NonDR	0	0
Csnk2a1	0.136476	1.09922	38.3042	39.9244	NonDR	0	0
Csnk2a2	-0.0991108	1.07111	3.68	3.44883	NonDR	0	0
Csnk2b	0.371144	1.29338	61.9921	75.5828	NonDR	0	0
Csnka2ip	0	1	0	0	NonDR	0	0
Cspg4	0.369941	1.2923	0.144079	0.166238	NonDR	0	0
Cspg5	-0.928415	1.90318	0.285489	0.116423	NonDR	0	0
Cspp1	0.28778	1.22076	18.0208	22.0922	NonDR	0	0
Csprs	0	1	0.0224785	0	NonDR	0	0
Csrnp1	0.437942	1.35467	0.699217	0.879436	NonDR	0	0
Csrnp2	0.446977	1.36318	4.27698	5.39038	NonDR	0	0
Csrnp3	0.0751336	1.05346	2.99018	3.0807	NonDR	0	0
Csrp1	0.229263	1.17224	16.6924	17.6749	NonDR	0	0
Csrp2	0.0038184	1.00265	41.7059	42.5522	NonDR	0	0
Csrp3	0	1	0	0	NonDR	0	0
Cst10	0	1	0	0.0210329	NonDR	0	0
Cst11	0	1	0	0	NonDR	0	0
Cst12	0	1	0	0	NonDR	0	0
Cst13	0	1	0	0	NonDR	0	0
Cst3	-0.101304	1.07274	32.6177	30.4038	NonDR	0	0
Cst6	0	1	0.00974425	0.0274552	NonDR	0	0
Cst7	0	1	0.04563	0.11792	NonDR	0	0
Cst8	0	1	0	0	NonDR	0	0
Cst9	1.33086	2.51552	0.0431263	0.247121	OR_Mut-HL	0	0
Csta1	1.56414	2.95702	0.00470604	0.016099	OR_Mut-HL	0	0
Cstad	0	1	0.132702	0.100719	NonDR	0	0
Cstb	0.00732389	1.00509	24.3468	24.4701	NonDR	0	0
Cstf1	0.126028	1.09128	12.4492	14.7961	NonDR	0	0
Cstf2	-0.00496057	1.00344	28.0724	29.2657	NonDR	0	0
Cstf2t	0.346243	1.27125	14.2513	15.3605	NonDR	0	0
Cstf3	0.100412	1.07208	13.532	14.3738	NonDR	0	0
Cstl1	0	1	0	0	NonDR	0	0
CT868723.1	0	1	0.0202899	0.00250498	NonDR	0	0
Ctag2	0	1	0	0	NonDR	0	0
Ctbp1	0.00901785	1.00627	52.844	52.6487	NonDR	0	0
Ctbp2	0.633778	1.55162	30.4152	39.4786	NonDR	0	0
Ctbs	0.32309	1.25101	0.986353	1.49177	NonDR	0	0
Ctc1	0.469282	1.38442	12.3637	15.987	NonDR	0	0
Ctcf	0.607525	1.52364	20.6258	25.8267	NonDR	0	0
Ctcfl	0	1	0	0.00908558	NonDR	0	0
Ctdnep1	0.630378	1.54797	6.62472	10.4595	NonDR	0	0
Ctdp1	0.16503	1.12119	6.13306	6.44921	NonDR	0	0
Ctdsp1	0.340588	1.26627	7.48806	8.67552	NonDR	0	0
Ctdsp2	0.427514	1.34491	9.46038	9.85494	NonDR	0	0
Ctdspl	0.131866	1.09571	2.47143	2.86505	NonDR	0	0
Ctdspl2	-0.138192	1.10053	25.6962	25.9284	NonDR	0	0
Ctf1	0.980062	1.97255	1.32312	2.29364	NonDR	0	0
Ctf2	0.455033	1.37081	0.167507	0.262756	NonDR	0	0
Ctgf	0.243277	1.18368	0.788584	1.10097	NonDR	0	0
Cth	0.274495	1.20957	10.8676	12.9849	NonDR	0	0
Cthrc1	0.931707	1.90753	1.14189	2.18697	NonDR	0	0
Cthrc1	0.931707	1.90753	1.14189	2.18697	NonDR	0	0
Ctif	0	1	0.644868	0.68936	NonDR	0	0
Ctla2a	0.564302	1.47867	1.50599	2.28018	NonDR	0	0
Ctla2b	-0.75318	1.6855	1.10147	0.625692	NonDR	0	0
Ctla4	0	1	0.00698909	0	NonDR	0	0
Ctla4	0	1	0.00698909	0	NonDR	0	0
Ctnna1	0.201355	1.14978	44.975	46.4118	NonDR	0	0
Ctnna2	-1.29514	2.454	0.326433	0.13482	OR_WT-HL	0	0
Ctnna3	0	1	0.0224084	0.0369183	NonDR	0	0
Ctnnal1	0.017353	1.0121	7.96314	8.98075	NonDR	0	0
Ctnnb1	0.295815	1.22758	199.406	211.283	NonDR	0	0
Ctnnbip1	0.206198	1.15364	6.01083	7.28156	NonDR	0	0
Ctnnbl1	0	1	17.9792	18.3113	NonDR	0	0
Ctnnd1	0.534957	1.4489	17.6596	21.7531	NonDR	0	0
Ctnnd2	-0.106848	1.07687	0.293923	0.270581	NonDR	0	0
Ctns	0.119702	1.08651	3.13069	3.41721	NonDR	0	0
Ctps	0.332258	1.25898	33.2931	38.4531	NonDR	0	0
Ctps2	-0.082871	1.05912	13.7887	12.8693	NonDR	0	0
Ctr9	0	1	16.7836	15.7596	NonDR	0	0
Ctrb1	0	1	0.0346851	0	NonDR	0	0
Ctrc	0	1	0	0	NonDR	0	0
Ctrl	0.627407	1.54479	0.172078	0.353076	NonDR	0	0
Cts3	0	1	0	0	NonDR	0	0
Cts6	0	1	0	0	NonDR	0	0
Cts7	0	1	0	0	NonDR	0	0
Cts8	0	1	0.0105926	0	NonDR	0	0
Ctsa	0.197691	1.14686	15.7828	18.7643	NonDR	0	0
Ctsb	0.167116	1.12281	11.9261	13.3786	NonDR	0	0
Ctsc	-0.717439	1.64426	4.97434	3.67379	NonDR	0	0
Ctsd	0.135166	1.09822	24.5631	26.6069	NonDR	0	0
Ctse	0	1	0	0	NonDR	0	0
Ctsf	-0.0779892	1.05555	1.0254	0.950506	NonDR	0	0
Ctsg	0	1	0	0	NonDR	0	0
Ctsh	0.573583	1.48822	2.25576	3.70644	NonDR	0	0
Ctsj	0	1	0	0	NonDR	0	0
Ctsk	-0.263494	1.20038	0.588783	0.487961	NonDR	0	0
Ctsl	-0.0791907	1.05643	26.3479	25.2346	NonDR	0	0
Ctsll3	0	1	0	0	NonDR	0	0
Ctsm	0	1	0	0	NonDR	0	0
Ctso	0	1	0.379376	0.324768	NonDR	0	0
Ctsq	0	1	0	0	NonDR	0	0
Ctsr	0	1	0	0	NonDR	0	0
Ctss	0	1	0.119202	0.130856	NonDR	0	0
Ctsw	3.80746	14.001	0.022209	0.167236	OR_Mut-HL	0	0
Ctsz	0.145671	1.10624	13.1366	13.1731	NonDR	0	0
Cttn	0.482694	1.39735	19.2474	25.4563	NonDR	0	0
Cttnbp2	0.141331	1.10292	2.01533	2.13637	NonDR	0	0
Cttnbp2nl	0.456621	1.37232	6.74698	7.13374	NonDR	0	0
Ctu1	0.528021	1.44195	2.53994	3.48552	NonDR	0	0
Ctu2	0.589101	1.50431	7.15114	9.50377	NonDR	0	0
Ctxn1	0.69401	1.61777	7.84509	8.05254	NonDR	0	0
Ctxn2	0	1	0.026104	0	NonDR	0	0
Ctxn3	0	1	0.0189692	0	NonDR	0	0
Cubn	0.100134	1.07187	0.112273	0.268259	NonDR	0	0
Cuedc1	0.466127	1.3814	1.66592	2.17162	NonDR	0	0
Cuedc1	0.466127	1.3814	1.66592	2.17162	NonDR	0	0
Cuedc2	0.0445778	1.03138	7.86385	8.34805	NonDR	0	0
Cul1	0.135019	1.09811	53.6506	65.853	NonDR	0	0
Cul2	0.130644	1.09478	15.0519	15.9369	NonDR	0	0
Cul3	0.071439	1.05076	26.252	26.5221	NonDR	0	0
Cul4a	0.259028	1.19667	17.7105	18.733	NonDR	0	0
Cul4b	0.0746544	1.05311	25.7693	26.4258	NonDR	0	0
Cul5	0	1	13.6767	14.1638	NonDR	0	0
Cul7	0.50208	1.41625	9.31543	11.0806	NonDR	0	0
Cul9	0.157556	1.1154	0.540228	0.649431	NonDR	0	0
Cuta	-0.0402462	1.02829	22.9849	24.209	NonDR	0	0
Cutal	1.06423	2.09105	0.0287379	0.0653959	OR_Mut-HL	0	0
Cutc	0.149615	1.10927	1.83222	2.24848	NonDR	0	0
Cux1	-0.233464	1.17565	14.6397	13.2425	NonDR	0	0
Cux2	-0.0218983	1.01529	1.18594	1.36578	NonDR	0	0
Cuzd1	0	1	0.00539026	0	NonDR	0	0
Cwc15	0.310712	1.24032	40.9469	44.1976	NonDR	0	0
Cwc22	0.238395	1.17968	13.8655	15.0186	NonDR	0	0
Cwc25	0.521842	1.43579	3.36768	4.04554	NonDR	0	0
Cwc27	-0.0212356	1.01483	8.46758	8.01171	NonDR	0	0
Cwf19l1	0.488303	1.40279	3.64381	4.31537	NonDR	0	0
Cwf19l2	0.018344	1.0128	6.2211	6.37141	NonDR	0	0
Cwh43	0	1	0.0114707	0.00424165	NonDR	0	0
Cx3cl1	0.551626	1.46574	0.143955	0.177059	NonDR	0	0
Cx3cr1	-0.114763	1.0828	0.456332	0.51459	NonDR	0	0
Cxadr	0.0239904	1.01677	8.22197	8.04253	NonDR	0	0
Cxcl1	0	1	0	0	NonDR	0	0
Cxcl10	0	1	0	0.02736	NonDR	0	0
Cxcl12	-0.174026	1.1282	5.69944	4.8748	NonDR	0	0
Cxcl13	0	1	0.0252721	0.0186184	NonDR	0	0
Cxcl14	0	1	4.85845	4.09931	NonDR	0	0
Cxcl15	0	1	0	0.0186086	NonDR	0	0
Cxcl16	-0.619466	1.53631	0.379827	0.116151	NonDR	0	0
Cxcl17	0	1	0.0196363	0.0428537	NonDR	0	0
Cxcl2	0	1	0.0263885	0	NonDR	0	0
Cxcl3	0	1	0	0.0414942	NonDR	0	0
Cxcl5	0	1	0.0327596	0.0464346	NonDR	0	0
Cxcl9	0	1	0.00904368	0	NonDR	0	0
Cxcr1	0	1	0	0	NonDR	0	0
Cxcr2	-1.51229	2.85263	0.0323396	0.0154876	OR_WT-HL	0	0
Cxcr3	0	1	0.0143925	0.0130328	NonDR	0	0
Cxcr5	0	1	0.0188407	0.0321841	NonDR	0	0
Cxcr6	-0.0576619	1.04078	0.389386	0.190188	NonDR	0	0
Cxxc1	0.310465	1.24011	7.76165	9.61746	NonDR	0	0
Cxxc4	0.298039	1.22947	0.725126	0.827203	NonDR	0	0
Cxxc5	0.622752	1.53981	7.00698	6.99307	NonDR	0	0
Cyb561	-0.131477	1.09541	1.27811	1.13692	NonDR	0	0
Cyb561a3	0	1	1.19762	1.59159	NonDR	0	0
Cyb561d1	-0.00646591	1.00449	0.598969	0.408167	NonDR	0	0
Cyb561d2	0	1	2.63464	2.51204	NonDR	0	0
Cyb5a	0.244975	1.18507	55.1274	62.5693	NonDR	0	0
Cyb5b	0.418895	1.3369	24.0747	27.8906	NonDR	0	0
Cyb5d1	0.199761	1.14851	8.77899	9.27907	NonDR	0	0
Cyb5d2	-0.380591	1.30187	2.14997	0.978099	NonDR	0	0
Cyb5r1	0.267851	1.20401	5.1035	5.62977	NonDR	0	0
Cyb5r2	0.198386	1.14741	0.239533	0.30041	NonDR	0	0
Cyb5r3	0	1	17.9834	16.627	NonDR	0	0
Cyb5r4	0.0915483	1.06551	13.9819	14.0782	NonDR	0	0
Cyb5rl	0.197092	1.14639	2.14006	2.74705	NonDR	0	0
Cyba	0.400194	1.31969	5.17541	6.39157	NonDR	0	0
Cybb	-1.37145	2.58731	0.162395	0.0361437	OR_WT-HL	0	0
Cybrd1	0.568811	1.4833	0.038018	0.06755	NonDR	0	0
Cyc1	0.641332	1.55977	29.8685	37.7101	NonDR	0	0
Cycs	0.0725717	1.05159	33.0981	34.4908	NonDR	0	0
Cyct	0	1	0	0	NonDR	0	0
Cyfip1	0.342048	1.26755	21.2053	23.6276	NonDR	0	0
Cyfip2	0.622711	1.53977	1.09266	1.3719	NonDR	0	0
Cygb	0.166737	1.12252	0.650753	0.989969	NonDR	0	0
Cyhr1	0.383552	1.30455	11.4117	12.3447	NonDR	0	0
Cylc1	0	1	0.00702921	0	NonDR	0	0
Cylc1	0	1	0.00702921	0	NonDR	0	0
Cylc2	0	1	0.0109718	0	NonDR	0	0
Cyld	-0.416307	1.33451	1.62867	1.30163	NonDR	0	0
Cym	0	1	0.0116061	0	NonDR	0	0
Cyp11a1	0	1	0.0252427	0	NonDR	0	0
Cyp11b1	0	1	0.0123108	0	NonDR	0	0
Cyp11b2	0	1	0	0	NonDR	0	0
Cyp17a1	1.0034	2.00471	0.0273205	0.0460736	OR_Mut-HL	0	0
Cyp19a1	0	1	0	0	NonDR	0	0
Cyp1a1	-100	1.26765e+30	0.0634669	0.00515764	OR_WT-HL	0	0
Cyp1a2	0	1	0	0	NonDR	0	0
Cyp1b1	0.22732	1.17066	1.26031	1.4891	NonDR	0	0
Cyp20a1	0.106829	1.07686	6.55999	7.05107	NonDR	0	0
Cyp21a1	0	1	0	0	NonDR	0	0
Cyp24a1	0	1	0	0	NonDR	0	0
Cyp26a1	0.109598	1.07893	0.483651	0.561802	NonDR	0	0
Cyp26b1	-0.123555	1.08942	3.58	2.11835	NonDR	0	0
Cyp26c1	0.560055	1.47433	0.0370089	0.0645455	NonDR	0	0
Cyp27a1	0.339197	1.26505	4.81863	8.36585	NonDR	0	0
Cyp27b1	0	1	0.0106553	0.021265	NonDR	0	0
Cyp2a12	0	1	0.00342432	0	NonDR	0	0
Cyp2a22	-100	1.26765e+30	0.0289824	0	OR_WT-HL	0	0
Cyp2a4	0	1	0	0	NonDR	0	0
Cyp2a5	0	1	0.0497223	0	NonDR	0	0
Cyp2ab1	0	1	0	0	NonDR	0	0
Cyp2b10	0	1	0	0	NonDR	0	0
Cyp2b13	0	1	0	0	NonDR	0	0
Cyp2b19	-100	1.26765e+30	0.0330566	0	OR_WT-HL	0	0
Cyp2b23	0	1	0	0	NonDR	0	0
Cyp2b9	0	1	0	0	NonDR	0	0
Cyp2c29	0	1	0	0	NonDR	0	0
Cyp2c37	0	1	0	0	NonDR	0	0
Cyp2c38	0	1	0	0	NonDR	0	0
Cyp2c39	0	1	0	0	NonDR	0	0
Cyp2c40	0	1	0.0800366	0	NonDR	0	0
Cyp2c50	0	1	0	0	NonDR	0	0
Cyp2c54	0	1	0	0	NonDR	0	0
Cyp2c55	0	1	0	0	NonDR	0	0
Cyp2c65	0	1	0	0	NonDR	0	0
Cyp2c66	0	1	0	0	NonDR	0	0
Cyp2c67	0	1	0	0	NonDR	0	0
Cyp2c68	0	1	0	0	NonDR	0	0
Cyp2c69	0	1	0	0	NonDR	0	0
Cyp2c70	0	1	0	0	NonDR	0	0
Cyp2d10	0	1	0	0	NonDR	0	0
Cyp2d11	0	1	0	0	NonDR	0	0
Cyp2d12	0	1	0	0	NonDR	0	0
Cyp2d22	-2.13019	4.37775	0.145473	0.0705443	OR_WT-HL	0	0
Cyp2d26	0	1	0	0	NonDR	0	0
Cyp2d34	0	1	0	0	NonDR	0	0
Cyp2d40	0	1	0	0	NonDR	0	0
Cyp2d9	0	1	0	0	NonDR	0	0
Cyp2e1	0	1	0	0	NonDR	0	0
Cyp2f2	0	1	0	0.00536978	NonDR	0	0
Cyp2g1	0	1	0	0.00527622	NonDR	0	0
Cyp2j11	0	1	0	0	NonDR	0	0
Cyp2j12	0	1	0	0	NonDR	0	0
Cyp2j13	0	1	0.0525349	0.0559154	NonDR	0	0
Cyp2j5	0	1	0	0	NonDR	0	0
Cyp2j6	-0.392321	1.3125	1.28282	1.0285	NonDR	0	0
Cyp2j7	0	1	0	0	NonDR	0	0
Cyp2j8	0	1	0	0	NonDR	0	0
Cyp2j9	3.45635	10.9765	0.0405	0.163756	OR_Mut-HL	0	0
Cyp2r1	0.239392	1.1805	0.17317	0.312341	NonDR	0	0
Cyp2s1	1.30125	2.46442	0.0522292	0.131224	OR_Mut-HL	0	0
Cyp2t4	0	1	0.0172704	0.0152178	NonDR	0	0
Cyp2u1	100	1.26765e+30	0.0806953	0.164233	OR_Mut-HL	0	0
Cyp2u1	100	1.26765e+30	0.0806953	0.164233	OR_Mut-HL	0	0
Cyp2w1	0	1	0	0	NonDR	0	0
Cyp39a1	0.00206115	1.00143	1.23344	1.3617	NonDR	0	0
Cyp3a11	0	1	0.00854917	0	NonDR	0	0
Cyp3a13	-100	1.26765e+30	0.0213156	0	OR_WT-HL	0	0
Cyp3a16	0	1	0	0	NonDR	0	0
Cyp3a25	0	1	0	0	NonDR	0	0
Cyp3a41a	0	1	0	0	NonDR	0	0
Cyp3a41b	0	1	0	0	NonDR	0	0
Cyp3a44	0	1	0	0	NonDR	0	0
Cyp3a57	0	1	0	0	NonDR	0	0
Cyp3a59	0	1	0	0	NonDR	0	0
Cyp46a1	-2.16715	4.49134	0.168868	0.0302582	OR_WT-HL	0	0
Cyp4a10	0	1	0	0	NonDR	0	0
Cyp4a12a	0	1	0.0109282	0	NonDR	0	0
Cyp4a12b	0	1	0	0	NonDR	0	0
Cyp4a14	0	1	0.00528944	0	NonDR	0	0
Cyp4a29	0	1	0	0	NonDR	0	0
Cyp4a30b	0	1	0	0	NonDR	0	0
Cyp4a31	0	1	0	0	NonDR	0	0
Cyp4a32	0	1	0	0	NonDR	0	0
Cyp4b1	0	1	0	0.0644552	NonDR	0	0
Cyp4f13	0.427997	1.34536	0.385363	0.509965	NonDR	0	0
Cyp4f14	0	1	0.00604392	0	NonDR	0	0
Cyp4f15	0	1	0.0682194	0.0299959	NonDR	0	0
Cyp4f16	0.0564306	1.03989	2.42986	2.95536	NonDR	0	0
Cyp4f17	0.283571	1.2172	0.701108	0.863135	NonDR	0	0
Cyp4f18	0	1	0.0770693	0	NonDR	0	0
Cyp4f37	0	1	0	0	NonDR	0	0
Cyp4f39	0	1	0	0.00637593	NonDR	0	0
Cyp4f40	0	1	0	0	NonDR	0	0
Cyp4v3	-0.273861	1.20904	0.0720614	0.0806198	NonDR	0	0
Cyp4x1	0	1	0.00305674	0.0067914	NonDR	0	0
Cyp51	0.149289	1.10902	29.6197	29.0964	NonDR	0	0
Cyp7a1	0	1	0.00562687	0	NonDR	0	0
Cyp7b1	0.296915	1.22851	0.195765	0.247827	NonDR	0	0
Cyp8b1	0	1	0	0	NonDR	0	0
Cypt1	0	1	0	0	NonDR	0	0
Cypt12	0	1	0	0	NonDR	0	0
Cypt14	0	1	0	0	NonDR	0	0
Cypt15	0	1	0	0	NonDR	0	0
Cypt2	0	1	0	0	NonDR	0	0
Cypt3	0	1	0	0	NonDR	0	0
Cypt4	0	1	0	0	NonDR	0	0
Cyr61	0.142897	1.10412	2.06677	2.36449	NonDR	0	0
Cys1	0	1	0.0283152	0.101188	NonDR	0	0
Cysltr1	0.48892	1.40339	1.16365	1.78184	NonDR	0	0
Cysltr2	0	1	0.00782893	0	NonDR	0	0
Cysrt1	0	1	0	0	NonDR	0	0
Cyth1	-0.0765078	1.05446	3.70442	3.06242	NonDR	0	0
Cyth2	0.336909	1.26305	11.3895	12.5422	NonDR	0	0
Cyth3	0.232831	1.17514	6.71145	7.25222	NonDR	0	0
Cyth4	0.258219	1.196	0.385734	0.480246	NonDR	0	0
Cytip	2.52182	5.74306	0.00413068	0.187824	OR_Mut-HL	0	0
Cytl1	0	1	0	0	NonDR	0	0
Cyyr1	-0.382702	1.30378	0.956747	0.749915	NonDR	0	0
D030056L22Rik	0.196598	1.14599	6.62923	7.86377	NonDR	0	0
D10Jhu81e	-0.0243767	1.01704	9.28887	10.082	NonDR	0	0
D10Wsu102e	0.637149	1.55525	9.8693	12.7147	NonDR	0	0
D11Wsu47e	0.703528	1.62848	4.80375	7.25848	NonDR	0	0
D130040H23Rik	0.273783	1.20897	1.6322	2.04364	NonDR	0	0
D130043K22Rik	-0.019452	1.01357	0.0256902	0.0204734	NonDR	0	0
D130052B06Rik	0	1	0	0.00428365	NonDR	0	0
D13Ertd608e	0	1	0	0	NonDR	0	0
D16Ertd472e	0.419656	1.33761	6.0155	7.23224	NonDR	0	0
D17H6S53E	-0.109985	1.07922	2.99309	3.07075	NonDR	0	0
D17Wsu92e	0.42001	1.33794	8.33789	9.58793	NonDR	0	0
D1Ertd622e	0.398989	1.31858	1.42747	2.07188	NonDR	0	0
D1Pas1	-1.37723	2.59768	0.0322633	0.00415186	OR_WT-HL	0	0
D230025D16Rik	0.244513	1.18469	5.57189	6.00093	NonDR	0	0
D2hgdh	-0.419541	1.3375	3.07717	1.92502	NonDR	0	0
D330020A13Rik	-100	1.26765e+30	0.0898804	0.0140609	OR_WT-HL	0	0
D330045A20Rik	0.546586	1.46063	0.520011	0.774654	NonDR	0	0
D3Ertd254e	0.0694718	1.04933	4.41123	4.2782	NonDR	0	0
D3Ertd751e	0	1	3.36153	4.07252	NonDR	0	0
D430019H16Rik	0.140508	1.10229	2.1397	2.06692	NonDR	0	0
D430041D05Rik	-0.0805315	1.05741	0.569543	0.46848	NonDR	0	0
D430042O09Rik	0	1	3.78006	4.53161	NonDR	0	0
D5Ertd577e	0	1	0	0	NonDR	0	0
D5Ertd579e	-0.0498815	1.03518	11.467	10.7936	NonDR	0	0
D630003M21Rik	-0.810194	1.75345	0.181869	0.108335	NonDR	0	0
D630023F18Rik	0	1	0.112576	0.141018	NonDR	0	0
D630036H23Rik	0.325372	1.25299	0.10138	0.196755	NonDR	0	0
D630039A03Rik	-100	1.26765e+30	0.099158	0.0189934	OR_WT-HL	0	0
D630044L22Rik	1.51744	2.86282	0.0544045	0.182638	OR_Mut-HL	0	0
D630045J12Rik	0.443174	1.35959	2.21112	2.82689	NonDR	0	0
D6Ertd527e	-100	1.26765e+30	0.0354913	0.00634469	OR_WT-HL	0	0
D6Wsu163e	-0.144634	1.10545	5.25649	4.37266	NonDR	0	0
D730001G18Rik	0	1	0.00847867	0.00954368	NonDR	0	0
D730048I06Rik	0	1	0	0.0289524	NonDR	0	0
D7Ertd443e	0	1	0.0123526	0.0326613	NonDR	0	0
D830030K20Rik	0.666771	1.58752	0.645259	0.781092	NonDR	0	0
D8Ertd738e	0.265271	1.20186	64.3548	69.2292	NonDR	0	0
D930007J09Rik	0	1	0	0	NonDR	0	0
D930020B18Rik	-0.543001	1.457	0.212806	0.14334	NonDR	0	0
D930048N14Rik	0.140549	1.10232	0.563305	0.618674	NonDR	0	0
Daam1	0.474082	1.38903	2.20271	2.61467	NonDR	0	0
Daam2	0.53706	1.45101	3.31845	3.5966	NonDR	0	0
Dab1	0.615106	1.53167	0.663719	1.16328	NonDR	0	0
Dab2	0	1	4.99651	5.1684	NonDR	0	0
Dab2ip	0.327749	1.25505	6.32801	6.45203	NonDR	0	0
Dach1	0.156585	1.11465	3.03287	2.76422	NonDR	0	0
Dach2	0.173419	1.12773	1.61042	2.36733	NonDR	0	0
Dact1	-0.378618	1.3001	2.86021	2.44272	NonDR	0	0
Dact2	0.314926	1.24395	0.522389	0.542609	NonDR	0	0
Dact3	-0.196982	1.1463	4.62389	4.38895	NonDR	0	0
Dad1	0.0558645	1.03948	28.5644	33.0376	NonDR	0	0
Dag1	0.153129	1.11198	10.0829	10.6337	NonDR	0	0
Daglb	0.111395	1.08027	1.57616	2.10034	NonDR	0	0
Dalrd3	0.161224	1.11824	11.9084	15.4623	NonDR	0	0
Dand5	-0.662781	1.58313	0.394278	0.193084	NonDR	0	0
Dao	0	1	0.0177037	0	NonDR	0	0
Dap	0.00392478	1.00272	5.27549	5.48771	NonDR	0	0
Dap3	0.276813	1.21152	35.2045	40.5504	NonDR	0	0
Dapk1	0.291423	1.22385	3.21426	3.82236	NonDR	0	0
Dapk2	-0.334928	1.26131	0.535267	0.54885	NonDR	0	0
Dapk3	0.212214	1.15846	3.42623	3.75001	NonDR	0	0
Dapl1	0	1	0	0.0683178	NonDR	0	0
Dapp1	-0.108864	1.07838	0.600019	0.56025	NonDR	0	0
Dars	-0.0295395	1.02069	48.3697	51.8846	NonDR	0	0
Dars2	0.177479	1.13091	17.9619	20.316	NonDR	0	0
Daw1	0	1	0.0549573	0.0210554	NonDR	0	0
Daxx	0.895306	1.86	7.4423	10.8102	NonDR	0	0
Dazap1	0.447261	1.36345	27.5994	34.0855	NonDR	0	0
Dazap2	0.10577	1.07607	27.7819	28.6384	NonDR	0	0
Dazl	0	1	0	0.00911285	NonDR	0	0
Dbf4	0.280211	1.21437	34.171	37.1949	NonDR	0	0
Dbh	0	1	0.0047221	0.00764138	NonDR	0	0
Dbi	0.00545227	1.00379	119.648	118.988	NonDR	0	0
Dbil5	0	1	0.654992	0.518357	NonDR	0	0
Dbn1	0.471847	1.38688	31.7729	39.6605	NonDR	0	0
Dbndd1	0.359546	1.28302	1.04186	1.34239	NonDR	0	0
Dbndd2	-0.583767	1.49876	1.61203	0.911531	NonDR	0	0
Dbnl	0.556941	1.47115	9.6424	12.1698	NonDR	0	0
Dbp	-0.436134	1.35297	0.681926	0.481715	NonDR	0	0
Dbr1	0.421356	1.33919	6.67713	8.30852	NonDR	0	0
Dbt	-0.213581	1.15956	5.21586	5.49776	NonDR	0	0
Dbx1	0	1	0	0	NonDR	0	0
Dbx2	0	1	0.00746888	0.00276493	NonDR	0	0
Dcaf10	0.0386196	1.02713	3.91274	4.03625	NonDR	0	0
Dcaf11	0.463715	1.37909	8.28441	9.88014	NonDR	0	0
Dcaf12	0.0970292	1.06957	8.5465	8.53688	NonDR	0	0
Dcaf12l1	-0.123068	1.08905	0.598564	0.61104	NonDR	0	0
Dcaf12l2	0.136831	1.09949	0.426424	0.349675	NonDR	0	0
Dcaf13	-0.0378314	1.02657	27.3917	28.4363	NonDR	0	0
Dcaf13	-0.0378314	1.02657	27.3917	28.4363	NonDR	0	0
Dcaf15	0.493194	1.40756	7.4465	8.48394	NonDR	0	0
Dcaf17	-0.0829684	1.0592	5.72272	5.16038	NonDR	0	0
Dcaf4	0.156685	1.11472	5.15553	5.52586	NonDR	0	0
Dcaf5	0.494891	1.40921	3.24327	3.71609	NonDR	0	0
Dcaf6	-0.240412	1.18133	2.58567	1.83396	NonDR	0	0
Dcaf7	0.471693	1.38674	10.9414	11.8312	NonDR	0	0
Dcaf8	0.241758	1.18243	23.1583	26.3602	NonDR	0	0
Dcakd	0.335359	1.26169	40.2084	43.8297	NonDR	0	0
Dcbld1	0.289129	1.2219	4.34876	5.15419	NonDR	0	0
Dcbld2	0.226049	1.16963	15.1813	17.7391	NonDR	0	0
Dcc	0	1	0.0680027	0.0298136	NonDR	0	0
Dcdc2a	2.03563	4.1	0.0514832	0.237568	OR_Mut-HL	0	0
Dcdc2b	-0.0109971	1.00765	0.292347	0.622761	NonDR	0	0
Dcdc2c	0	1	0	0.0099971	NonDR	0	0
Dchs1	0.641032	1.55944	5.16217	7.05558	NonDR	0	0
Dchs2	-0.29075	1.22328	0.0581285	0.0484551	NonDR	0	0
Dck	0.394184	1.3142	9.29496	10.3055	NonDR	0	0
Dclk1	-0.0576792	1.04079	5.36358	4.38846	NonDR	0	0
Dclk2	0.10426	1.07494	0.744425	0.805567	NonDR	0	0
Dclk3	-100	1.26765e+30	0.0166105	0.00445513	OR_WT-HL	0	0
Dclre1a	0.0383112	1.02691	5.58309	5.90221	NonDR	0	0
Dclre1b	0	1	3.85764	4.15966	NonDR	0	0
Dclre1c	0.00870953	1.00606	1.63418	2.04086	NonDR	0	0
Dcn	-1.01686	2.02351	0.4188	0.224971	OR_WT-HL	0	0
Dcp1a	0.593817	1.50923	5.99368	7.42525	NonDR	0	0
Dcp1b	0	1	2.05719	1.94216	NonDR	0	0
Dcp2	0.141151	1.10278	22.0004	22.1718	NonDR	0	0
Dcpp1	0	1	0	0	NonDR	0	0
Dcpp2	0	1	0	0	NonDR	0	0
Dcpp3	0	1	0	0	NonDR	0	0
Dcps	0.435066	1.35197	14.3148	16.9954	NonDR	0	0
Dcst1	0	1	0.171425	0.205525	NonDR	0	0
Dcst2	0	1	0.0169563	0	NonDR	0	0
Dcstamp	0	1	0	0.00499486	NonDR	0	0
Dct	0	1	0.00588702	0.0311837	NonDR	0	0
Dctd	0.592138	1.50748	18.5688	25.5047	NonDR	0	0
Dctn1	0.635436	1.55341	6.88984	9.65788	NonDR	0	0
Dctn2	0.354792	1.2788	24.4889	26.0752	NonDR	0	0
Dctn3	0.308321	1.23827	15.5375	18.3847	NonDR	0	0
Dctn4	0.189977	1.14075	13.9045	15.1481	NonDR	0	0
Dctn5	0.359569	1.28304	16.7073	20.1184	NonDR	0	0
Dctn6	0.10652	1.07663	18.4182	18.8036	NonDR	0	0
Dctpp1	0.218373	1.16342	102.211	121.294	NonDR	0	0
Dcun1d1	0.583103	1.49807	23.149	32.6021	NonDR	0	0
Dcun1d2	0.17397	1.12816	4.12659	5.15959	NonDR	0	0
Dcun1d3	0.774646	1.71077	3.00621	4.71092	NonDR	0	0
Dcun1d4	0	1	8.82781	8.3073	NonDR	0	0
Dcun1d5	0.133112	1.09666	35.5617	41.5305	NonDR	0	0
Dcx	-0.329269	1.25638	0.92393	0.746048	NonDR	0	0
Dcxr	-0.452089	1.36802	4.20938	2.97393	NonDR	0	0
Dda1	0.645181	1.56394	8.56718	10.597	NonDR	0	0
Ddah1	0.541367	1.45535	1.43619	1.85511	NonDR	0	0
Ddah2	0.230211	1.17301	42.5366	43.9416	NonDR	0	0
Ddb1	0.467856	1.38305	93.7435	105.009	NonDR	0	0
Ddb2	0.0812238	1.05792	1.97733	2.31816	NonDR	0	0
Ddc	-0.87194	1.83012	3.10914	1.55026	NonDR	0	0
Ddhd1	0.059179	1.04187	3.63307	3.84469	NonDR	0	0
Ddhd2	0.421997	1.33978	3.26364	3.95969	NonDR	0	0
Ddi1	100	1.26765e+30	0.00831609	0.190849	OR_Mut-HL	0	0
Ddi2	0.5849	1.49993	8.82537	11.1146	NonDR	0	0
Ddias	-0.15513	1.11352	8.77198	8.26204	NonDR	0	0
Ddit3	0.379145	1.30057	2.96692	3.94224	NonDR	0	0
Ddit3	0.379145	1.30057	2.96692	3.94224	NonDR	0	0
Ddit4	-0.000692955	1.00048	3.53598	3.04392	NonDR	0	0
Ddit4l	0	1	0.369469	0.216207	NonDR	0	0
Ddn	-100	1.26765e+30	0.0295036	0.00254783	OR_WT-HL	0	0
Ddo	0	1	0.00868759	0.00446301	NonDR	0	0
Ddost	0.382175	1.30331	36.098	40.5734	NonDR	0	0
Ddr1	-0.0143423	1.00999	1.87426	1.93212	NonDR	0	0
Ddr2	0.290014	1.22265	12.1858	12.3406	NonDR	0	0
Ddrgk1	0.345417	1.27052	6.72225	8.72714	NonDR	0	0
Ddt	0.114323	1.08247	18.2747	19.0443	NonDR	0	0
Ddx1	0.249594	1.18887	60.0344	67.5963	NonDR	0	0
Ddx10	0.257853	1.1957	9.16574	10.4959	NonDR	0	0
Ddx11	0.515196	1.42919	5.54192	6.5764	NonDR	0	0
Ddx17	0.39381	1.31386	53.3442	57.5656	NonDR	0	0
Ddx18	0.460466	1.37599	32.4179	38.6897	NonDR	0	0
Ddx19a	0.206211	1.15365	19.7369	22.2609	NonDR	0	0
Ddx19b	0.11867	1.08573	3.50686	4.19596	NonDR	0	0
Ddx20	0.424094	1.34173	12.2272	14.6225	NonDR	0	0
Ddx21	0.586101	1.50118	24.4403	31.6948	NonDR	0	0
Ddx23	0.429605	1.34686	15.4409	18.8566	NonDR	0	0
Ddx24	0.283941	1.21752	23.0801	24.7385	NonDR	0	0
Ddx25	-0.0747105	1.05315	1.18913	1.04808	NonDR	0	0
Ddx27	0.615841	1.53245	14.0294	19.5042	NonDR	0	0
Ddx28	0.495548	1.40986	3.99608	5.01732	NonDR	0	0
Ddx31	0.355111	1.27908	5.19645	6.70123	NonDR	0	0
Ddx39	0.422947	1.34066	50.1184	59.1703	NonDR	0	0
Ddx39b	0.40638	1.32536	128.453	153.581	NonDR	0	0
Ddx3x	0.497178	1.41145	108.645	136.176	NonDR	0	0
Ddx4	-1.39091	2.62244	0.162306	0.0326322	OR_WT-HL	0	0
Ddx41	0.515723	1.42971	11.3754	14.8086	NonDR	0	0
Ddx42	0.19823	1.14729	18.9724	20.4905	NonDR	0	0
Ddx43	0.993522	1.99104	0.0231239	0.0389361	NonDR	0	0
Ddx46	0.270184	1.20596	13.4867	15.3889	NonDR	0	0
Ddx47	0.424206	1.34183	19.4123	24.4	NonDR	0	0
Ddx49	0.289198	1.22196	13.3437	16.5832	NonDR	0	0
Ddx5	0.367278	1.28992	149.796	170.06	NonDR	0	0
Ddx50	0.13647	1.09921	22.7559	24.9757	NonDR	0	0
Ddx51	0.391734	1.31197	5.27939	8.16973	NonDR	0	0
Ddx52	0.0466465	1.03286	21.6515	23.869	NonDR	0	0
Ddx54	0.684896	1.60759	6.6249	9.24759	NonDR	0	0
Ddx55	0.49862	1.41286	2.84092	4.07573	NonDR	0	0
Ddx56	0.194817	1.14458	23.349	25.7468	NonDR	0	0
Ddx58	0	1	2.56457	1.84181	NonDR	0	0
Ddx59	0	1	4.02581	4.66932	NonDR	0	0
Ddx6	0.401104	1.32052	11.9265	13.3401	NonDR	0	0
Ddx60	-0.625827	1.5431	0.0372303	0.00933775	NonDR	0	0
Deaf1	0.00805895	1.0056	4.14429	3.90963	NonDR	0	0
Decr1	0.0529189	1.03736	9.15717	10.3545	NonDR	0	0
Decr2	-0.0246792	1.01725	3.51458	3.37496	NonDR	0	0
Dedd	0.114518	1.08261	6.48174	6.86378	NonDR	0	0
Dedd2	-0.66517	1.58575	1.33796	0.982626	NonDR	0	0
Def6	0.294106	1.22612	0.456726	0.775536	NonDR	0	0
Def8	0	1	6.69668	6.37804	NonDR	0	0
Defa17	0	1	0	0	NonDR	0	0
Defa2	0	1	0	0	NonDR	0	0
Defa20	0	1	0	0	NonDR	0	0
Defa21	0	1	0	0	NonDR	0	0
Defa22	0	1	0	0	NonDR	0	0
Defa23	0	1	0	0	NonDR	0	0
Defa24	0	1	0	0	NonDR	0	0
Defa25	0	1	0	0	NonDR	0	0
Defa26	0	1	0	0	NonDR	0	0
Defa3	0	1	0	0	NonDR	0	0
Defa5	0	1	0	0	NonDR	0	0
Defb1	0	1	0	0	NonDR	0	0
Defb10	0	1	0	0	NonDR	0	0
Defb11	0	1	0	0	NonDR	0	0
Defb12	0	1	0	0	NonDR	0	0
Defb13	0	1	0.0485937	0	NonDR	0	0
Defb14	0	1	0	0	NonDR	0	0
Defb15	0	1	0	0	NonDR	0	0
Defb18	0	1	0	0	NonDR	0	0
Defb19	0	1	0	0	NonDR	0	0
Defb2	0	1	0	0	NonDR	0	0
Defb20	0	1	0	0	NonDR	0	0
Defb21	0	1	0	0	NonDR	0	0
Defb22	0	1	0	0	NonDR	0	0
Defb23	0	1	0	0	NonDR	0	0
Defb25	0	1	0	0	NonDR	0	0
Defb26	0	1	0	0	NonDR	0	0
Defb28	0	1	0	0	NonDR	0	0
Defb29	0	1	0	0	NonDR	0	0
Defb3	0	1	0	0	NonDR	0	0
Defb30	0	1	0	0	NonDR	0	0
Defb33	0	1	0	0	NonDR	0	0
Defb34	0	1	0	0	NonDR	0	0
Defb35	0	1	0	0	NonDR	0	0
Defb36	0	1	0	0	NonDR	0	0
Defb37	0	1	0	0	NonDR	0	0
Defb38	0	1	0	0	NonDR	0	0
Defb39	0	1	0	0	NonDR	0	0
Defb4	0	1	0	0	NonDR	0	0
Defb40	0	1	0	0.0609925	NonDR	0	0
Defb41	0	1	0	0	NonDR	0	0
Defb42	0	1	0.189829	0.0193829	NonDR	0	0
Defb43	0	1	0	0	NonDR	0	0
Defb45	0	1	0	0	NonDR	0	0
Defb46	0	1	0	0	NonDR	0	0
Defb47	0	1	0	0	NonDR	0	0
Defb48	0	1	0	0	NonDR	0	0
Defb5	0	1	0	0	NonDR	0	0
Defb50	0	1	0	0	NonDR	0	0
Defb6	0	1	0	0	NonDR	0	0
Defb7	0	1	0	0	NonDR	0	0
Defb8	0	1	0	0	NonDR	0	0
Defb9	0	1	0	0	NonDR	0	0
Degs1	0.305881	1.23617	12.4145	13.0644	NonDR	0	0
Degs2	0	1	1.09992	1.07978	NonDR	0	0
Dek	0.275815	1.21068	68.1893	80.5867	NonDR	0	0
Dennd1a	0.12032	1.08698	6.53123	8.19601	NonDR	0	0
Dennd1b	0	1	6.04788	5.86429	NonDR	0	0
Dennd1c	100	1.26765e+30	0.0628221	0.0683295	OR_Mut-HL	0	0
Dennd2a	0.172443	1.12697	6.0359	6.78526	NonDR	0	0
Dennd2c	0.152725	1.11167	0.498569	0.572028	NonDR	0	0
Dennd2d	0	1	0.873269	0.708732	NonDR	0	0
Dennd3	0	1	0.162747	0.157852	NonDR	0	0
Dennd4a	0.306817	1.23698	0.930673	1.05314	NonDR	0	0
Dennd4b	-0.103085	1.07407	0.882673	0.899009	NonDR	0	0
Dennd4c	0.0486429	1.03429	5.77674	5.79963	NonDR	0	0
Dennd5a	0	1	13.8158	13.1322	NonDR	0	0
Dennd5b	0.172073	1.12668	4.78869	5.82772	NonDR	0	0
Dennd6a	0.107512	1.07737	7.85086	8.09774	NonDR	0	0
Dennd6a	0.107512	1.07737	7.85086	8.09774	NonDR	0	0
Dennd6b	0	1	1.07032	1.35213	NonDR	0	0
Denr	-0.0132307	1.00921	32.1665	32.1472	NonDR	0	0
Depdc1a	0.105687	1.07601	16.1639	16.9802	NonDR	0	0
Depdc1b	0	1	6.6113	7.30746	NonDR	0	0
Depdc5	0.0312363	1.02189	11.034	12.4607	NonDR	0	0
Depdc7	-0.234616	1.17659	0.807385	0.636087	NonDR	0	0
Deptor	0.0508222	1.03586	0.129061	0.102948	NonDR	0	0
Dera	0.175998	1.12975	16.2366	17.3939	NonDR	0	0
Derl1	0.332942	1.25958	10.6065	11.8643	NonDR	0	0
Derl2	0.276595	1.21133	6.24978	7.50823	NonDR	0	0
Derl3	0	1	0.382106	0.560502	NonDR	0	0
Des	0.680686	1.6029	1.33349	2.35295	NonDR	0	0
Desi1	0.617371	1.53408	3.38135	4.13539	NonDR	0	0
Desi2	0.300034	1.23117	4.5619	5.23234	NonDR	0	0
Desi2	0.300034	1.23117	4.5619	5.23234	NonDR	0	0
Det1	0.386211	1.30696	3.79451	4.3307	NonDR	0	0
Dexi	0.31666	1.24544	3.08686	3.50105	NonDR	0	0
Dffa	0.563595	1.47795	3.61354	5.14138	NonDR	0	0
Dffb	-0.208541	1.15552	2.81942	2.60317	NonDR	0	0
Dgat1	-0.211891	1.15821	9.45668	8.18315	NonDR	0	0
Dgat2	0	1	1.84808	1.71836	NonDR	0	0
Dgat2l6	0	1	0.00852936	0	NonDR	0	0
Dgcr2	0.467037	1.38227	15.4063	17.7051	NonDR	0	0
Dgcr6	-0.0855405	1.06109	13.4818	12.1099	NonDR	0	0
Dgcr6	-0.0855405	1.06109	13.4818	12.1099	NonDR	0	0
Dgcr8	0.301666	1.23257	14.8538	17.5114	NonDR	0	0
Dgcr8	0.301666	1.23257	14.8538	17.5114	NonDR	0	0
Dgka	-0.345289	1.27041	0.999138	0.715251	NonDR	0	0
Dgkb	0	1	0	0	NonDR	0	0
Dgkd	0.353893	1.278	8.60437	10.0459	NonDR	0	0
Dgke	0	1	0.801723	0.977816	NonDR	0	0
Dgkg	0.00907301	1.00631	0.0702471	0.0777573	NonDR	0	0
Dgkh	0.382493	1.30359	0.679037	0.823634	NonDR	0	0
Dgki	-0.660775	1.58093	0.254223	0.114339	NonDR	0	0
Dgkk	0.44338	1.35979	0.151624	0.213659	NonDR	0	0
Dgkk	0.44338	1.35979	0.151624	0.213659	NonDR	0	0
Dgkq	0.10716	1.07711	2.79624	3.2708	NonDR	0	0
Dgkz	0.550148	1.46424	11.5858	15.0122	NonDR	0	0
Dguok	0	1	8.91677	9.41733	NonDR	0	0
Dhcr24	0.624234	1.54139	15.3848	17.4641	NonDR	0	0
Dhcr7	0.786643	1.72506	7.11114	7.78458	NonDR	0	0
Dhdds	0.59715	1.51273	5.16665	6.8573	NonDR	0	0
Dhdh	-0.237459	1.17891	1.25746	1.08132	NonDR	0	0
Dhfr	0	1	12.5899	13.7344	NonDR	0	0
Dhh	-0.0954931	1.06843	0.088621	0.0859765	NonDR	0	0
Dhodh	0.141692	1.1032	7.57479	7.65763	NonDR	0	0
Dhps	-0.0585265	1.0414	18.2825	14.5283	NonDR	0	0
Dhrs1	-0.0271176	1.01897	10.9422	9.70817	NonDR	0	0
Dhrs11	0.409657	1.32837	0.9367	1.41999	NonDR	0	0
Dhrs13	0.085614	1.06114	2.39473	2.57542	NonDR	0	0
Dhrs2	0	1	0	0	NonDR	0	0
Dhrs3	-0.22299	1.16715	3.32166	2.90656	NonDR	0	0
Dhrs4	0.213138	1.15921	7.36166	8.78094	NonDR	0	0
Dhrs7	0	1	1.00544	1.0253	NonDR	0	0
Dhrs7b	0.24725	1.18694	5.17546	6.18438	NonDR	0	0
Dhrs7c	0	1	0	0	NonDR	0	0
Dhrs9	0	1	0.00298666	0	NonDR	0	0
Dhtkd1	0.11673	1.08427	2.32564	3.43575	NonDR	0	0
Dhx15	0.228082	1.17128	92.3859	103.953	NonDR	0	0
Dhx16	0.691577	1.61505	6.95353	10.3524	NonDR	0	0
Dhx29	0.493407	1.40777	8.08392	9.45422	NonDR	0	0
Dhx30	0.216141	1.16162	24.7422	26.8561	NonDR	0	0
Dhx32	-0.0481342	1.03393	3.73245	3.42892	NonDR	0	0
Dhx33	0.436279	1.35311	11.677	14.1541	NonDR	0	0
Dhx34	0.631435	1.5491	1.92125	2.48297	NonDR	0	0
Dhx35	0.329537	1.25661	5.48948	6.40818	NonDR	0	0
Dhx36	0.198645	1.14762	18.7208	18.6963	NonDR	0	0
Dhx37	0.0323988	1.02271	3.6571	4.13136	NonDR	0	0
Dhx38	0.661444	1.58166	8.22742	10.3131	NonDR	0	0
Dhx40	0	1	11.9088	11.8074	NonDR	0	0
Dhx57	-0.0287013	1.02009	4.52058	4.48624	NonDR	0	0
Dhx58	0.207233	1.15447	0.194676	0.202424	NonDR	0	0
Dhx8	0.468382	1.38356	11.6868	13.9571	NonDR	0	0
Dhx9	0.0324707	1.02276	45.9989	52.1597	NonDR	0	0
Diablo	0.235663	1.17745	22.1609	26.3768	NonDR	0	0
Diaph1	0.799173	1.7401	2.89733	3.78243	NonDR	0	0
Diaph2	-0.124902	1.09043	1.35134	1.25153	NonDR	0	0
Diaph3	0.276143	1.21095	4.47103	5.13275	NonDR	0	0
Dicer1	0.485672	1.40024	10.1482	11.7748	NonDR	0	0
Dido1	0.350084	1.27464	13.2198	15.3628	NonDR	0	0
Diexf	0.260493	1.19789	7.7279	9.56985	NonDR	0	0
Dimt1	0.152384	1.1114	4.61855	5.12662	NonDR	0	0
Dio1	0	1	0.00811449	0	NonDR	0	0
Dio2	-100	1.26765e+30	0.0212082	0	OR_WT-HL	0	0
Dip2a	0.442958	1.35939	1.85164	2.15196	NonDR	0	0
Dip2b	0.390223	1.3106	4.39592	5.58228	NonDR	0	0
Dip2c	0.67425	1.59577	2.43243	3.07993	NonDR	0	0
Diras1	0	1	0.0334681	0.031499	NonDR	0	0
Diras2	-0.248475	1.18795	0.208786	0.171121	NonDR	0	0
Dirc2	0	1	3.34785	3.33907	NonDR	0	0
Dis3	0.221128	1.16564	15.7043	17.3753	NonDR	0	0
Dis3l	0.258833	1.19651	3.60117	4.60298	NonDR	0	0
Dis3l2	0.0234548	1.01639	7.52136	7.75588	NonDR	0	0
Disc1	-0.197315	1.14656	0.517887	0.445823	NonDR	0	0
Disp1	0.665196	1.58578	3.92091	6.16356	NonDR	0	0
Disp2	-0.683123	1.60561	0.0309057	0.0206913	NonDR	0	0
Dixdc1	0.174065	1.12823	14.147	16.7434	NonDR	0	0
Dkc1	0.09448	1.06768	56.0031	65.3312	NonDR	0	0
Dkk1	-0.168069	1.12355	3.25849	2.97807	NonDR	0	0
Dkk2	-0.460104	1.37564	0.869021	0.604589	NonDR	0	0
Dkk3	0.48163	1.39632	0.482185	0.802485	NonDR	0	0
Dkk4	2.58402	5.99607	0.0603627	0.279168	OR_Mut-HL	0	0
Dkkl1	0	1	0.0169583	0.01725	NonDR	0	0
Dlat	0.762277	1.69617	13.1339	17.9147	NonDR	0	0
Dlc1	0.0645581	1.04576	12.9673	16.964	NonDR	0	0
Dld	0.118301	1.08546	26.4148	28.1785	NonDR	0	0
Dlec1	1.56902	2.96702	0.0428706	0.132236	OR_Mut-HL	0	0
Dleu7	1.14921	2.21792	0.0636185	0.123402	OR_Mut-HL	0	0
Dlg1	0.182402	1.13477	24.4301	26.8795	NonDR	0	0
Dlg2	0.589499	1.50472	0.15088	0.300028	NonDR	0	0
Dlg3	0.114753	1.08279	13.0836	13.0285	NonDR	0	0
Dlg4	-0.200306	1.14894	3.74302	3.28604	NonDR	0	0
Dlg5	0.0976707	1.07004	6.46037	7.20152	NonDR	0	0
Dlgap1	0.686355	1.60921	0.0292176	0.0675427	NonDR	0	0
Dlgap2	0	1	0.00585885	0.0240495	NonDR	0	0
Dlgap3	0	1	0.0420671	0.0272014	NonDR	0	0
Dlgap4	0.117028	1.0845	13.345	14.5332	NonDR	0	0
Dlgap5	0	1	26.9951	28.7695	NonDR	0	0
Dlk1	0.377349	1.29895	26.8554	36.2549	NonDR	0	0
Dlk1	0.377349	1.29895	26.8554	36.2549	NonDR	0	0
Dlk2	0.043767	1.0308	0.378139	0.250114	NonDR	0	0
Dll1	-0.537263	1.45122	1.41646	0.44665	NonDR	0	0
Dll3	-0.111391	1.08027	0.0889364	0.0750221	NonDR	0	0
Dll4	0.63576	1.55376	0.232331	0.603315	NonDR	0	0
Dlst	0.48753	1.40204	22.5977	26.6756	NonDR	0	0
Dlx1	0	1	1.12183	1.17337	NonDR	0	0
Dlx2	0.903737	1.87091	0.585172	1.15757	NonDR	0	0
Dlx3	0.741962	1.67245	0.890909	1.26362	NonDR	0	0
Dlx4	0.1709	1.12576	0.472757	0.441501	NonDR	0	0
Dlx5	0.633442	1.55126	0.42181	0.624895	NonDR	0	0
Dlx6	-0.648027	1.56702	0.263466	0.337582	NonDR	0	0
Dmap1	0.134702	1.09787	16.7086	17.3068	NonDR	0	0
Dmbt1	0	1	0.0019704	0	NonDR	0	0
Dmbx1	-100	1.26765e+30	0.0241666	0	OR_WT-HL	0	0
Dmc1	0.0421193	1.02963	0.12944	0.125625	NonDR	0	0
Dmd	0	1	9.236	9.46648	NonDR	0	0
Dmgdh	100	1.26765e+30	0.0434798	0.0323379	OR_Mut-HL	0	0
Dmkn	0	1	0.0204341	0.0257184	NonDR	0	0
Dmp1	0	1	0	0	NonDR	0	0
Dmpk	-0.175167	1.1291	2.23921	2.16157	NonDR	0	0
Dmrt1	0	1	0.00567162	0.0174633	NonDR	0	0
Dmrt3	100	1.26765e+30	0.00554325	0.0338029	OR_Mut-HL	0	0
Dmrta1	0	1	0.621415	0.64888	NonDR	0	0
Dmrta2	0.0434432	1.03057	0.23545	0.202903	NonDR	0	0
Dmrtb1	0	1	0.0106846	0	NonDR	0	0
Dmrtc1a	0	1	0.0125665	0	NonDR	0	0
Dmrtc1b	0	1	0	0	NonDR	0	0
Dmrtc1c1	0	1	0	0	NonDR	0	0
Dmrtc1c2	0	1	0	0.0526954	NonDR	0	0
Dmrtc2	0	1	0.0620018	0.015507	NonDR	0	0
Dmtf1	-0.291158	1.22362	25.5518	23.1639	NonDR	0	0
Dmtn	0.391109	1.3114	0.311573	0.546955	NonDR	0	0
Dmwd	0.249062	1.18843	9.36257	11.849	NonDR	0	0
Dmxl1	-0.00737486	1.00512	9.19461	9.47273	NonDR	0	0
Dmxl2	-0.0268913	1.01881	3.2103	2.93039	NonDR	0	0
Dna2	0.551926	1.46604	8.32765	11.1214	NonDR	0	0
Dnaaf1	100	1.26765e+30	0.0223546	0.081853	OR_Mut-HL	0	0
Dnaaf2	0.424404	1.34202	5.94493	6.89765	NonDR	0	0
Dnaaf3	0.0060706	1.00422	0.145684	0.126381	NonDR	0	0
Dnaaf5	0.427197	1.34462	3.43274	4.28787	NonDR	0	0
Dnah1	-0.637857	1.55602	0.208442	0.131872	NonDR	0	0
Dnah10	-0.657685	1.57755	0.0474413	0.0236818	NonDR	0	0
Dnah11	0.0308149	1.02159	0.0168935	0.0234198	NonDR	0	0
Dnah12	0	1	0.00313099	0	NonDR	0	0
Dnah12	0	1	0.00313099	0	NonDR	0	0
Dnah14	-0.0861027	1.0615	0.754289	0.690588	NonDR	0	0
Dnah17	0.414309	1.33266	0.032709	0.0537683	NonDR	0	0
Dnah2	0.426002	1.34351	0.0574517	0.157964	NonDR	0	0
Dnah3	0	1	0	0	NonDR	0	0
Dnah5	0	1	0.000792642	0.00517869	NonDR	0	0
Dnah6	0	1	0.00277847	0.00135701	NonDR	0	0
Dnah7a	0.267542	1.20376	0.535551	0.906052	NonDR	0	0
Dnah7b	0.347697	1.27253	0.950853	1.02589	NonDR	0	0
Dnah7c	1.55867	2.94583	0.0193974	0.0567997	OR_Mut-HL	0	0
Dnah8	-0.125572	1.09094	0.0421381	0.0366713	NonDR	0	0
Dnah9	-2.76797	6.8115	0.123242	0.00899875	OR_WT-HL	0	0
Dnaic1	-0.242359	1.18292	0.439785	0.450131	NonDR	0	0
Dnaic2	1.33765	2.52739	0.0187617	0.0425386	OR_Mut-HL	0	0
Dnaja1	0.329818	1.25685	47.6655	56.4318	NonDR	0	0
Dnaja2	0.407769	1.32663	42.4177	49.6885	NonDR	0	0
Dnaja3	0.672937	1.59432	8.90148	12.102	NonDR	0	0
Dnaja4	2.30009	4.92489	0.127583	0.415818	OR_Mut-HL	0	0
Dnajb1	0.294005	1.22604	14.9815	16.3369	NonDR	0	0
Dnajb11	0.508115	1.42219	17.3853	21.4164	NonDR	0	0
Dnajb12	0.448353	1.36448	6.14641	7.22086	NonDR	0	0
Dnajb13	-0.67955	1.60164	0.103936	0.0731074	NonDR	0	0
Dnajb14	0.155681	1.11395	1.65083	2.1723	NonDR	0	0
Dnajb2	0	1	3.88857	3.39012	NonDR	0	0
Dnajb3	0	1	0.956563	1.27996	NonDR	0	0
Dnajb4	0.341889	1.26741	4.1144	5.05523	NonDR	0	0
Dnajb5	0	1	1.63407	2.03313	NonDR	0	0
Dnajb6	0.183172	1.13538	24.9815	25.9821	NonDR	0	0
Dnajb7	0.146593	1.10695	0.713382	0.591794	NonDR	0	0
Dnajb8	0	1	0	0.0154174	NonDR	0	0
Dnajb9	0.283944	1.21752	3.42094	3.47665	NonDR	0	0
Dnajc1	0	1	4.1593	4.23267	NonDR	0	0
Dnajc10	0	1	26.9739	26.9987	NonDR	0	0
Dnajc11	0.187777	1.13901	26.3209	31.2537	NonDR	0	0
Dnajc12	0.234093	1.17617	1.73169	2.38975	NonDR	0	0
Dnajc13	-0.217049	1.16235	13.376	11.3612	NonDR	0	0
Dnajc14	0.516819	1.4308	5.22217	6.37681	NonDR	0	0
Dnajc15	0.111141	1.08008	32.3847	34.5627	NonDR	0	0
Dnajc16	0.272785	1.20814	1.41117	1.59009	NonDR	0	0
Dnajc17	0.478519	1.39331	5.78488	7.7909	NonDR	0	0
Dnajc18	0.117634	1.08495	3.79717	4.02635	NonDR	0	0
Dnajc19	0	1	33.2044	31.9588	NonDR	0	0
Dnajc2	0.043074	1.03031	29.3696	31.8215	NonDR	0	0
Dnajc21	-0.0425654	1.02994	7.41613	6.7772	NonDR	0	0
Dnajc22	-0.214996	1.1607	0.316184	0.34083	NonDR	0	0
Dnajc24	0.390792	1.31111	8.34851	9.9437	NonDR	0	0
Dnajc25	-0.400646	1.3201	1.99564	1.69774	NonDR	0	0
Dnajc27	0.794747	1.73477	1.85622	2.81277	NonDR	0	0
Dnajc28	0.436326	1.35315	0.591021	0.879445	NonDR	0	0
Dnajc3	0.332865	1.25951	9.98673	11.1856	NonDR	0	0
Dnajc30	0.68676	1.60966	2.77159	3.57711	NonDR	0	0
Dnajc4	0.2745	1.20957	2.12101	2.77982	NonDR	0	0
Dnajc5	0.0949094	1.068	14.6571	16.6295	NonDR	0	0
Dnajc5b	0	1	0	0	NonDR	0	0
Dnajc5g	0	1	0	0	NonDR	0	0
Dnajc6	0	1	0.137664	0.182102	NonDR	0	0
Dnajc7	0.291072	1.22355	25.5624	30.8826	NonDR	0	0
Dnajc8	-0.139107	1.10122	64.1232	63.5469	NonDR	0	0
Dnajc9	0.284688	1.21815	41.4213	46.1499	NonDR	0	0
Dnal1	0.607698	1.52383	1.59494	2.41975	NonDR	0	0
Dnal4	0.671411	1.59263	7.00177	8.5146	NonDR	0	0
Dnali1	0.359844	1.28329	0.158319	0.184437	NonDR	0	0
Dnase1	0.372849	1.29491	1.54126	1.91972	NonDR	0	0
Dnase1l1	0	1	1.26485	1.35348	NonDR	0	0
Dnase1l3	0	1	0	0	NonDR	0	0
Dnase2a	0	1	1.80368	1.60651	NonDR	0	0
Dnase2b	0	1	0.0051342	0	NonDR	0	0
Dnd1	0.227517	1.17082	0.556035	0.740278	NonDR	0	0
Dner	0	1	0.0130061	0	NonDR	0	0
Dnhd1	0	1	0.633347	0.663899	NonDR	0	0
Dnlz	0.293085	1.22526	4.32257	4.63023	NonDR	0	0
Dnm1	-0.200197	1.14886	2.25076	1.70067	NonDR	0	0
Dnm1l	0.204967	1.15266	15.399	16.4845	NonDR	0	0
Dnm2	0.180752	1.13347	7.85144	7.55416	NonDR	0	0
Dnm3	-0.223412	1.16749	1.36091	1.15738	NonDR	0	0
Dnmbp	0.21701	1.16232	2.65528	2.70527	NonDR	0	0
Dnmt1	0.66065	1.58079	37.1297	46.6359	NonDR	0	0
Dnmt3a	0.364395	1.28734	20.2358	22.0299	NonDR	0	0
Dnmt3b	0.314185	1.24331	5.79976	6.96752	NonDR	0	0
Dnmt3l	0	1	0.0237658	0	NonDR	0	0
Dnpep	0	1	25.4674	23.9565	NonDR	0	0
Dnph1	0.430929	1.3481	8.03001	10.7624	NonDR	0	0
Dntt	0	1	0	0.00591986	NonDR	0	0
Dnttip1	0.848486	1.80061	5.98729	8.82364	NonDR	0	0
Dnttip2	0.0505682	1.03567	30.2989	35.6596	NonDR	0	0
Doc2b	1.58139	2.99258	0.0285667	0.0498975	OR_Mut-HL	0	0
Doc2g	-0.299893	1.23105	0.672386	0.586735	NonDR	0	0
Dock1	0.554232	1.46839	8.09474	9.63958	NonDR	0	0
Dock10	-0.25857	1.19629	2.41684	1.93351	NonDR	0	0
Dock11	0.0685693	1.04868	7.28998	8.3812	NonDR	0	0
Dock2	0.98019	1.97272	0.0769825	0.168256	NonDR	0	0
Dock3	-0.0965627	1.06922	0.450478	0.398128	NonDR	0	0
Dock4	0.0790499	1.05632	0.98658	1.0146	NonDR	0	0
Dock5	-0.0229839	1.01606	0.820501	0.851536	NonDR	0	0
Dock6	0.63548	1.55346	1.52075	2.01621	NonDR	0	0
Dock7	0.591539	1.50685	16.2756	21.6154	NonDR	0	0
Dock8	0	1	0.240398	0.182546	NonDR	0	0
Dock9	0.383585	1.30458	1.09911	1.48658	NonDR	0	0
Dohh	0.430211	1.34743	12.1796	14.2477	NonDR	0	0
Dok1	0.283204	1.21689	1.09193	1.36013	NonDR	0	0
Dok2	-0.703504	1.62845	1.06655	0.900012	NonDR	0	0
Dok3	0.30097	1.23197	0.402272	0.535528	NonDR	0	0
Dok4	0.572941	1.48755	7.14058	11.407	NonDR	0	0
Dok5	0.102066	1.07331	0.321331	0.340208	NonDR	0	0
Dok6	0	1	0.0984119	0.0827943	NonDR	0	0
Dok7	0	1	0.0108211	0.00400423	NonDR	0	0
Dolk	0.191438	1.1419	3.10545	3.40093	NonDR	0	0
Dolpp1	0.247788	1.18739	6.70406	8.28199	NonDR	0	0
Donson	0.225669	1.16932	7.15824	7.94168	NonDR	0	0
Dot1l	0.0293259	1.02054	3.0993	3.25814	NonDR	0	0
Doxl2	0	1	0.0152859	0.0221541	NonDR	0	0
Dpagt1	0.444951	1.36127	6.43749	8.22948	NonDR	0	0
Dpep1	-0.21299	1.15909	2.19367	2.06417	NonDR	0	0
Dpep2	-0.957348	1.94174	0.12421	0.0603652	NonDR	0	0
Dpep2	-0.957348	1.94174	0.12421	0.0603652	NonDR	0	0
Dpep3	0	1	0.00816318	0	NonDR	0	0
Dpf1	0.784636	1.72266	2.87208	3.90481	NonDR	0	0
Dpf2	0.104484	1.07511	30.8148	31.0785	NonDR	0	0
Dpf3	0.183844	1.13591	0.832475	0.936752	NonDR	0	0
Dph1	0.322924	1.25086	5.74543	6.91108	NonDR	0	0
Dph2	0.0911575	1.06522	3.15078	4.0374	NonDR	0	0
Dph3	0.130323	1.09454	18.5547	22.9184	NonDR	0	0
Dph5	0.0560544	1.03962	7.05104	8.05425	NonDR	0	0
Dph6	0.603211	1.51909	3.31999	4.79271	NonDR	0	0
Dph7	0.0432242	1.03041	8.84878	9.57579	NonDR	0	0
Dpm1	0.116499	1.0841	8.81258	9.74582	NonDR	0	0
Dpm2	-0.0124966	1.0087	14.8799	14.7217	NonDR	0	0
Dpm3	0.217004	1.16232	22.2035	28.301	NonDR	0	0
Dpp10	-1.17043	2.25079	0.00613477	0.00120155	OR_WT-HL	0	0
Dpp3	0.398315	1.31797	21.7	25.394	NonDR	0	0
Dpp4	0.272374	1.20779	0.100879	0.128572	NonDR	0	0
Dpp6	0	1	0.171857	0.174808	NonDR	0	0
Dpp7	-0.318159	1.24674	4.47606	3.70271	NonDR	0	0
Dpp8	0.31129	1.24082	14.9727	16.5782	NonDR	0	0
Dpp9	0.407143	1.32606	3.76446	4.34075	NonDR	0	0
Dppa1	0	1	0	0	NonDR	0	0
Dppa2	0	1	0.0138595	0	NonDR	0	0
Dppa3	0	1	0.0240062	0.0430932	NonDR	0	0
Dppa4	0	1	0	0	NonDR	0	0
Dppa5a	0	1	0	0.0563747	NonDR	0	0
Dpt	-1.00173	2.0024	0.188356	0.0704273	OR_WT-HL	0	0
Dpy19l1	0.379624	1.301	9.255	10.971	NonDR	0	0
Dpy19l2	0	1	0.0112686	0.0143643	NonDR	0	0
Dpy19l3	-0.212646	1.15881	10.9372	9.30224	NonDR	0	0
Dpy19l4	0.15508	1.11348	6.09624	7.05942	NonDR	0	0
Dpy30	0.0475091	1.03348	51.1811	54.8907	NonDR	0	0
Dpyd	-0.174476	1.12855	0.395476	0.549527	NonDR	0	0
Dpys	0	1	0.00579766	0.0513354	NonDR	0	0
Dpysl2	0.609396	1.52562	30.4534	36.4087	NonDR	0	0
Dpysl3	0.0698831	1.04963	13.4356	16.3591	NonDR	0	0
Dpysl4	-0.343521	1.26885	4.17246	3.03808	NonDR	0	0
Dpysl4	-0.343521	1.26885	4.17246	3.03808	NonDR	0	0
Dqx1	0.414622	1.33295	0.28386	0.267597	NonDR	0	0
Dr1	0.380801	1.30206	9.29504	10.3997	NonDR	0	0
Dram1	-2.7651	6.79796	0.0693998	0.0152247	OR_WT-HL	0	0
Dram2	0	1	9.03054	8.86447	NonDR	0	0
Drap1	0.577601	1.49237	28.1703	34.3782	NonDR	0	0
Draxin	-0.0509832	1.03597	0.41674	0.223917	NonDR	0	0
Drc1	0	1	0.0106944	0.0995285	NonDR	0	0
Drc7	-100	1.26765e+30	0.0453539	0.0136728	OR_WT-HL	0	0
Drd1	0	1	0.00670808	0.0100456	NonDR	0	0
Drd2	0	1	0	0	NonDR	0	0
Drd3	0	1	0.00873482	0	NonDR	0	0
Drd4	3.59236	12.0617	0.052117	0.257526	OR_Mut-HL	0	0
Drd5	0	1	0.0157909	0	NonDR	0	0
Drg1	0.138598	1.10083	36.7111	42.1035	NonDR	0	0
Drg2	0.382552	1.30365	28.0442	31.5472	NonDR	0	0
Drosha	0.68603	1.60885	11.4826	14.5869	NonDR	0	0
Drp2	0.135432	1.09842	0.189033	0.222463	NonDR	0	0
Dsc1	0	1	0.0204053	0	NonDR	0	0
Dsc2	0.289096	1.22187	2.47113	3.1099	NonDR	0	0
Dsc3	-0.392389	1.31256	0.103138	0.0733095	NonDR	0	0
Dscam	-100	1.26765e+30	0.0397419	0.00496205	OR_WT-HL	0	0
Dscaml1	0	1	0.00381649	0.00409591	NonDR	0	0
Dscc1	0.135042	1.09812	6.9329	7.6706	NonDR	0	0
Dse	0.258846	1.19652	7.92312	9.01225	NonDR	0	0
Dsel	0	1	3.10013	2.73541	NonDR	0	0
Dsg1a	0	1	0.00667323	0.00653219	NonDR	0	0
Dsg1b	0	1	0.00916938	0.00827348	NonDR	0	0
Dsg1c	0	1	0	0	NonDR	0	0
Dsg2	0.450526	1.36654	0.917505	1.13274	NonDR	0	0
Dsg3	0	1	0.0122138	0	NonDR	0	0
Dsg4	0	1	0	0	NonDR	0	0
Dsn1	-0.0734141	1.0522	12.7187	12.105	NonDR	0	0
Dsp	-0.607207	1.52331	4.10644	2.26686	NonDR	0	0
Dspp	0	1	0.00288125	0	NonDR	0	0
Dst	0.404514	1.32364	6.09089	7.33078	NonDR	0	0
Dstn	-0.1117	1.0805	81.103	78.3647	NonDR	0	0
Dstyk	0.475275	1.39018	3.52096	4.42216	NonDR	0	0
Dtd1	0	1	5.67783	6.26923	NonDR	0	0
Dtd2	-0.0466172	1.03284	2.86007	2.7495	NonDR	0	0
Dthd1	0	1	0	0	NonDR	0	0
Dtl	0.282647	1.21642	18.1498	19.898	NonDR	0	0
Dtna	-0.903451	1.87053	0.535054	0.2821	NonDR	0	0
Dtnb	0.215844	1.16138	8.03312	8.83265	NonDR	0	0
Dtnbp1	0.497429	1.4117	6.87244	8.69847	NonDR	0	0
Dtwd1	0.156578	1.11464	3.9781	5.17805	NonDR	0	0
Dtwd2	0.346685	1.27164	1.42548	1.97578	NonDR	0	0
Dtx1	-0.637945	1.55611	0.236658	0.139513	NonDR	0	0
Dtx2	0.507382	1.42147	3.60997	4.69619	NonDR	0	0
Dtx3	0.379485	1.30088	6.49552	7.4352	NonDR	0	0
Dtx3l	0.559736	1.474	0.445831	0.659442	NonDR	0	0
Dtx4	0.11404	1.08225	0.901164	0.847292	NonDR	0	0
Dtymk	0.456933	1.37262	45.8535	59.5414	NonDR	0	0
Duox1	-0.371032	1.29328	0.0537902	0.0461071	NonDR	0	0
Duox2	0	1	0.00624287	0.00201624	NonDR	0	0
Duoxa1	0	1	0.0978036	0.104129	NonDR	0	0
Duoxa2	0	1	0	0	NonDR	0	0
Dupd1	0	1	0.0485549	0.00988664	NonDR	0	0
Dus1l	0.470244	1.38534	17.1031	20.7238	NonDR	0	0
Dus2	0.411739	1.33029	2.5759	3.41956	NonDR	0	0
Dus3l	0.667352	1.58815	3.93448	5.15071	NonDR	0	0
Dus4l	0	1	3.52238	3.7165	NonDR	0	0
Dusp1	0.29237	1.22465	2.16415	2.94926	NonDR	0	0
Dusp10	-0.489625	1.40408	0.976988	0.662097	NonDR	0	0
Dusp11	0.193823	1.14379	14.4353	17.2005	NonDR	0	0
Dusp12	0.00443352	1.00308	11.4567	12.1176	NonDR	0	0
Dusp13	0	1	0	0.0172736	NonDR	0	0
Dusp14	-0.252988	1.19167	1.38358	0.978492	NonDR	0	0
Dusp15	0	1	0.0242845	0.0281303	NonDR	0	0
Dusp16	0	1	2.35015	2.07335	NonDR	0	0
Dusp18	0.607862	1.524	1.35557	1.71215	NonDR	0	0
Dusp19	0.174485	1.12856	3.88377	4.46514	NonDR	0	0
Dusp2	0.517907	1.43188	0.714167	1.23029	NonDR	0	0
Dusp21	0	1	0	0	NonDR	0	0
Dusp22	-0.391603	1.31185	3.93918	2.98782	NonDR	0	0
Dusp23	0.21264	1.15881	0.5288	0.708673	NonDR	0	0
Dusp26	0	1	0.294544	0.129054	NonDR	0	0
Dusp27	0.0236407	1.01652	0.338827	0.373557	NonDR	0	0
Dusp28	0.353828	1.27795	1.49638	1.81727	NonDR	0	0
Dusp3	-0.2027	1.15085	2.89187	2.0163	NonDR	0	0
Dusp4	0.342787	1.2682	2.99223	3.13895	NonDR	0	0
Dusp5	0.459902	1.37545	1.47724	2.14235	NonDR	0	0
Dusp6	0.505678	1.41979	50.9195	64.8087	NonDR	0	0
Dusp7	0.495213	1.40953	11.266	11.5747	NonDR	0	0
Dusp8	2.75994	6.77367	0.010158	0.0580572	OR_Mut-HL	0	0
Dusp9	0.607328	1.52344	24.961	34.1967	NonDR	0	0
Dut	0.478064	1.39287	60.0834	76.401	NonDR	0	0
Duxbl1	-0.0829138	1.05916	1.17172	0.795965	NonDR	0	0
Duxbl2	-0.550121	1.46421	2.28349	1.84944	NonDR	0	0
Duxbl3	0.52104	1.43499	0.510682	1.07547	NonDR	0	0
Duxf3	0	1	0.0489849	0.00490851	NonDR	0	0
Duxf3	0	1	0.0489849	0.00490851	NonDR	0	0
Dvl1	-0.0433188	1.03048	5.123	4.52058	NonDR	0	0
Dvl2	0.340067	1.26582	7.4162	8.06465	NonDR	0	0
Dvl3	0.0660727	1.04686	2.01624	2.11435	NonDR	0	0
DXBay18	0	1	0	0	NonDR	0	0
Dxo	0.376558	1.29824	7.88467	9.81591	NonDR	0	0
Dydc1	0	1	0	0	NonDR	0	0
Dydc2	0	1	0	0.0797807	NonDR	0	0
Dym	0.369696	1.29208	4.3592	4.47816	NonDR	0	0
Dynap	0	1	0	0	NonDR	0	0
Dync1h1	0.552694	1.46682	16.5531	22.1363	NonDR	0	0
Dync1i1	-0.525177	1.43911	1.84526	1.3775	NonDR	0	0
Dync1i2	0.311892	1.24133	37.2889	38.6213	NonDR	0	0
Dync1li1	0.510782	1.42482	11.1341	13.0795	NonDR	0	0
Dync1li2	0.472998	1.38799	8.95154	10.2442	NonDR	0	0
Dync2h1	0.207698	1.15484	4.86349	5.89307	NonDR	0	0
Dync2li1	0	1	5.95087	5.7181	NonDR	0	0
Dynll1	0	1	363.413	348.408	NonDR	0	0
Dynll2	0.240802	1.18165	4.93412	5.26755	NonDR	0	0
Dynlrb1	-0.0440201	1.03098	86.9519	80.1718	NonDR	0	0
Dynlrb2	0	1	0	0.0388581	NonDR	0	0
Dynlt1a	0.255939	1.19411	7.46327	9.17627	NonDR	0	0
Dynlt1b	0.105963	1.07621	91.8551	101.427	NonDR	0	0
Dynlt1c	0.306446	1.23666	7.67711	9.74528	NonDR	0	0
Dynlt1f	0.0666965	1.04732	32.6775	37.1625	NonDR	0	0
Dynlt3	0.0550651	1.03891	6.27035	5.75507	NonDR	0	0
Dyrk1a	0.345329	1.27044	11.5458	11.9136	NonDR	0	0
Dyrk1b	0.111667	1.08048	2.14446	2.04988	NonDR	0	0
Dyrk2	0.36947	1.29188	4.6295	5.26195	NonDR	0	0
Dyrk3	0.256239	1.19436	1.3004	1.83855	NonDR	0	0
Dyrk4	0	1	0	0	NonDR	0	0
Dysf	-0.354546	1.27858	1.27423	1.08945	NonDR	0	0
Dytn	0	1	0.0106259	0.00988194	NonDR	0	0
Dyx1c1	-1.66126	3.16293	0.467155	0.150123	OR_WT-HL	0	0
Dzank1	0.997558	1.99662	0.0313733	0.0904001	NonDR	0	0
Dzip1	0.51446	1.42846	3.42382	4.3925	NonDR	0	0
Dzip1l	0.493604	1.40796	5.71453	6.88794	NonDR	0	0
Dzip3	0.34182	1.26735	20.137	22.7276	NonDR	0	0
E030018B13Rik	0	1	0.216592	0.103055	NonDR	0	0
E030025P04Rik	0	1	0	0	NonDR	0	0
E030030I06Rik	0.612222	1.52861	1.23849	2.24494	NonDR	0	0
E130114P18Rik	-0.795571	1.73576	1.16906	0.566999	NonDR	0	0
E130116L18Rik	0	1	0	0	NonDR	0	0
E130208F15Rik	0	1	0	0.10017	NonDR	0	0
E130218I03Rik	0.374235	1.29615	0.222673	0.360529	NonDR	0	0
E130308A19Rik	0.575568	1.49026	2.86415	3.62063	NonDR	0	0
E130309D02Rik	0.528324	1.44225	6.23043	7.50927	NonDR	0	0
E130311K13Rik	0.299451	1.23068	0.654102	0.602467	NonDR	0	0
E230025N22Rik	-1.31955	2.49588	0.0576318	0.0239491	OR_WT-HL	0	0
E2f1	0.33209	1.25884	1.97045	2.15492	NonDR	0	0
E2f2	0.0942977	1.06755	1.39055	1.59063	NonDR	0	0
E2f3	0.734588	1.66392	6.02792	8.01127	NonDR	0	0
E2f4	0.671165	1.59236	10.8196	14.0393	NonDR	0	0
E2f5	0.0910389	1.06514	19.979	20.4719	NonDR	0	0
E2f6	0.321444	1.24958	14.0744	15.4435	NonDR	0	0
E2f7	0	1	5.85565	5.81323	NonDR	0	0
E2f8	-0.10918	1.07861	4.01251	3.78174	NonDR	0	0
E330009J07Rik	0.476182	1.39106	4.76198	5.83019	NonDR	0	0
E330014E10Rik	0	1	0	0	NonDR	0	0
E330017A01Rik	0	1	0	0	NonDR	0	0
E330021D16Rik	0	1	0.0130955	0	NonDR	0	0
E330034G19Rik	0	1	0.0259935	0	NonDR	0	0
E430018J23Rik	0	1	1.34784	1.49295	NonDR	0	0
E4f1	0.675902	1.59759	2.2708	2.97818	NonDR	0	0
Eaf1	0.573208	1.48783	7.30896	9.08311	NonDR	0	0
Eaf2	-0.320528	1.24879	0.872961	0.352215	NonDR	0	0
Eapp	0.161573	1.11851	10.0396	12.3821	NonDR	0	0
Ear1	0	1	0	0	NonDR	0	0
Ear10	0	1	0	0	NonDR	0	0
Ear14	0	1	0	0	NonDR	0	0
Ear2	0	1	0	0	NonDR	0	0
Ear6	0	1	0	0	NonDR	0	0
Ears2	0.316141	1.245	3.54005	4.63559	NonDR	0	0
Ebag9	0.185351	1.13709	4.93607	5.24863	NonDR	0	0
Ebf1	0	1	1.92333	1.86635	NonDR	0	0
Ebf2	-0.664347	1.58485	0.473397	0.2911	NonDR	0	0
Ebf3	0.343463	1.2688	1.39271	1.41443	NonDR	0	0
Ebf4	-0.2921	1.22442	0.485193	0.363132	NonDR	0	0
Ebi3	0	1	0.0235901	0.0688014	NonDR	0	0
Ebna1bp2	0.662813	1.58317	38.987	54.6075	NonDR	0	0
Ebp	-0.146078	1.10656	6.32446	5.79768	NonDR	0	0
Ebpl	-0.0661117	1.04689	2.22159	2.33035	NonDR	0	0
Ecd	0.528995	1.44292	12.9014	15.4946	NonDR	0	0
Ece1	-0.54799	1.46205	31.5348	16.9553	NonDR	0	0
Ece2	0.604979	1.52096	6.57872	9.88962	NonDR	0	0
Ecel1	100	1.26765e+30	0	0.0904925	OR_Mut-HL	0	0
Ech1	0.0575419	1.04069	8.67881	9.5617	NonDR	0	0
Echdc1	-0.0644456	1.04568	8.44131	7.91957	NonDR	0	0
Echdc2	-0.0558518	1.03947	6.58553	6.46644	NonDR	0	0
Echdc3	0.386705	1.3074	0.375409	0.534776	NonDR	0	0
Echs1	0.0955248	1.06845	34.9105	36.3438	NonDR	0	0
Eci1	0	1	8.21026	8.75214	NonDR	0	0
Eci2	0.0986916	1.0708	23.6381	25.1785	NonDR	0	0
Eci3	100	1.26765e+30	0	0.0688442	OR_Mut-HL	0	0
Ecm1	0.223349	1.16744	1.1733	1.19686	NonDR	0	0
Ecm2	0.172864	1.12729	0.279135	0.511238	NonDR	0	0
Ecscr	0.136323	1.0991	4.49466	5.06584	NonDR	0	0
Ecsit	0.888899	1.85176	5.58849	8.72514	NonDR	0	0
Ect2	0	1	23.2522	22.9699	NonDR	0	0
Ect2l	100	1.26765e+30	0.0152745	0.0443525	OR_Mut-HL	0	0
Eda	0.60363	1.51953	0.822149	1.14201	NonDR	0	0
Eda2r	0.033623	1.02358	1.09804	1.25828	NonDR	0	0
Edar	0.0306718	1.02149	1.57157	1.41869	NonDR	0	0
Edaradd	0.197714	1.14688	0.347569	0.406378	NonDR	0	0
Edc3	0.277039	1.21171	2.42927	2.81044	NonDR	0	0
Edc4	0.571043	1.4856	10.792	14.614	NonDR	0	0
Eddm3b	0	1	0.0103173	0.0322947	NonDR	0	0
Edem1	0.445683	1.36196	5.85055	7.70827	NonDR	0	0
Edem2	-0.176836	1.1304	3.1174	2.79306	NonDR	0	0
Edem3	0.321728	1.24983	6.72139	7.46363	NonDR	0	0
Edf1	0.121348	1.08775	42.6219	47.1139	NonDR	0	0
Edil3	-0.26773	1.20391	1.16262	0.937979	NonDR	0	0
Edn1	-0.958624	1.94346	0.148697	0.0752292	NonDR	0	0
Edn2	0	1	0	0	NonDR	0	0
Edn3	0	1	0.972239	1.10263	NonDR	0	0
Ednra	-0.0494216	1.03485	5.34379	4.8403	NonDR	0	0
Ednrb	-0.456161	1.37189	0.86459	0.249977	NonDR	0	0
Edrf1	0.56519	1.47958	8.51528	11.7231	NonDR	0	0
Eea1	0.213039	1.15913	2.22494	2.4052	NonDR	0	0
Eed	0.11948	1.08634	30.7905	36.1225	NonDR	0	0
Eef1a1	0.0630132	1.04465	3893.54	3897.35	NonDR	0	0
Eef1a2	0	1	0	0	NonDR	0	0
Eef1b2	0.0691317	1.04909	437.938	482.837	NonDR	0	0
Eef1d	0.383675	1.30466	178.993	213.299	NonDR	0	0
Eef1e1	0.284052	1.21761	25.767	29.7713	NonDR	0	0
Eef1g	0.405927	1.32494	274.746	309.685	NonDR	0	0
Eef2	0.465036	1.38035	304.633	356.628	NonDR	0	0
Eef2k	0.171782	1.12645	4.95051	5.55153	NonDR	0	0
Eef2kmt	0.0394369	1.02771	4.19134	4.47068	NonDR	0	0
Eefsec	0.33823	1.26421	7.06754	7.8792	NonDR	0	0
Eepd1	0	1	2.16937	2.21095	NonDR	0	0
Efcab1	0	1	0.979222	0.961526	NonDR	0	0
Efcab10	0	1	0.0220696	0.0501098	NonDR	0	0
Efcab11	-0.341675	1.26723	2.98682	2.84054	NonDR	0	0
Efcab12	0.661512	1.58174	0.176095	0.276337	NonDR	0	0
Efcab14	0.438393	1.35509	5.92972	6.81516	NonDR	0	0
Efcab2	-0.531451	1.44538	2.26824	1.01426	NonDR	0	0
Efcab3	0	1	0	0.00796101	NonDR	0	0
Efcab5	1.15426	2.2257	0.0539833	0.110424	OR_Mut-HL	0	0
Efcab6	0	1	0.0101293	0.00934737	NonDR	0	0
Efcab7	0.473556	1.38853	8.31924	5.31757	NonDR	0	0
Efcab7	0.473556	1.38853	8.31924	5.31757	NonDR	0	0
Efcab8	0	1	0.0304069	0.0296671	NonDR	0	0
Efcab9	-2.0346	4.09708	0.181013	0.212046	OR_WT-HL	0	0
Efcc1	0.0926909	1.06636	0.0323109	0.0362318	NonDR	0	0
Efemp1	-0.83705	1.78639	0.718186	0.442977	NonDR	0	0
Efemp2	0.198371	1.1474	9.50115	12.237	NonDR	0	0
Efhb	100	1.26765e+30	0.0197502	0.0780312	OR_Mut-HL	0	0
Efhc1	0.229707	1.1726	0.446081	0.627365	NonDR	0	0
Efhc2	-0.0033838	1.00235	0.216234	0.19275	NonDR	0	0
Efhd1	-1.43375	2.70148	0.358682	0.348272	OR_WT-HL	0	0
Efhd2	-0.117178	1.08461	1.89895	2.07655	NonDR	0	0
Efna1	0.364529	1.28746	3.42191	4.60051	NonDR	0	0
Efna2	0.251114	1.19013	5.70794	5.1664	NonDR	0	0
Efna3	-0.121186	1.08763	1.3958	1.35313	NonDR	0	0
Efna4	0.302352	1.23315	10.9861	11.4242	NonDR	0	0
Efna5	0.0386114	1.02712	2.26309	2.29969	NonDR	0	0
Efnb1	-0.851735	1.80467	7.67187	5.12008	NonDR	0	0
Efnb2	0.910616	1.87985	4.81078	5.96578	NonDR	0	0
Efnb3	0.320468	1.24874	5.50828	6.4137	NonDR	0	0
Efr3a	0.0389837	1.02739	7.40757	9.04208	NonDR	0	0
Efr3b	0.433721	1.35071	0.673801	0.832633	NonDR	0	0
Efs	0.523373	1.43731	3.29013	4.21171	NonDR	0	0
Eftud2	0.348365	1.27312	42.0274	45.7753	NonDR	0	0
Egf	0.160073	1.11734	0.336133	0.491421	NonDR	0	0
Egfem1	100	1.26765e+30	0.0342916	0.0955771	OR_Mut-HL	0	0
Egfl6	-0.0564651	1.03991	0.544082	0.584573	NonDR	0	0
Egfl7	0.313418	1.24265	22.391	33.1128	NonDR	0	0
Egfl8	1.46119	2.75336	0.0705908	0.177068	OR_Mut-HL	0	0
Egflam	0.354628	1.27866	0.578156	0.919347	NonDR	0	0
Egfr	0.016691	1.01164	1.35182	1.57278	NonDR	0	0
Egln1	0.482253	1.39692	4.58044	5.32657	NonDR	0	0
Egln2	0.442524	1.35898	11.2413	13.4598	NonDR	0	0
Egln3	0.428033	1.3454	0.706265	0.972443	NonDR	0	0
Egr1	1.81778	3.52538	0.053393	0.228179	OR_Mut-HL	0	0
Egr2	0	1	0.0264708	0.045429	NonDR	0	0
Egr2	0	1	0.0264708	0.045429	NonDR	0	0
Egr3	0	1	0.0180139	0.0146308	NonDR	0	0
Egr4	0	1	0.0062252	0	NonDR	0	0
Ehbp1	0.135129	1.09819	3.29734	3.76927	NonDR	0	0
Ehbp1l1	0.712259	1.63837	0.534934	0.790052	NonDR	0	0
Ehd1	0.0617324	1.04372	8.49064	8.14818	NonDR	0	0
Ehd1	0.0617324	1.04372	8.49064	8.14818	NonDR	0	0
Ehd2	0.441301	1.35783	1.00988	1.81978	NonDR	0	0
Ehd3	0.19906	1.14795	2.03605	2.24261	NonDR	0	0
Ehd4	0.13561	1.09856	2.30828	2.64593	NonDR	0	0
Ehf	0	1	0.051947	0.0287515	NonDR	0	0
Ehhadh	0.0366871	1.02576	0.451781	0.600799	NonDR	0	0
Ehmt1	0.0262479	1.01836	26.7528	28.4327	NonDR	0	0
Ehmt2	0.387702	1.30831	20.7249	22.5166	NonDR	0	0
Ei24	0.130029	1.09432	17.8792	19.0278	NonDR	0	0
Eid1	0.133835	1.09721	42.0595	41.1464	NonDR	0	0
Eid2	0.590987	1.50628	3.26261	4.73594	NonDR	0	0
Eid2b	0	1	0.947742	0.949777	NonDR	0	0
Eif1	0.283971	1.21754	70.8394	79.2376	NonDR	0	0
Eif1a	0	1	38.5314	42.4708	NonDR	0	0
Eif1ad	0.491968	1.40636	15.3603	17.4729	NonDR	0	0
Eif1ax	0.514967	1.42896	38.6453	52.5427	NonDR	0	0
Eif1b	0.32578	1.25334	21.436	23.7928	NonDR	0	0
Eif2a	0.123422	1.08932	31.0037	34.2722	NonDR	0	0
Eif2ak1	0.350113	1.27466	8.11179	9.08554	NonDR	0	0
Eif2ak2	0.13714	1.09972	3.01014	3.14705	NonDR	0	0
Eif2ak3	-0.75581	1.68858	4.03326	2.64673	NonDR	0	0
Eif2ak4	0.26373	1.20058	4.86203	5.84142	NonDR	0	0
Eif2b1	0.578767	1.49357	18.385	24.7426	NonDR	0	0
Eif2b2	0.515601	1.42959	13.9533	18.379	NonDR	0	0
Eif2b3	0.189001	1.13997	14.61	17.4691	NonDR	0	0
Eif2b4	0.419699	1.33765	10.8354	13.8791	NonDR	0	0
Eif2b5	0.146377	1.10679	21.633	22.8601	NonDR	0	0
Eif2d	0.385972	1.30674	13.4379	16.0975	NonDR	0	0
Eif2s1	-0.0587423	1.04156	37.9833	40.8936	NonDR	0	0
Eif2s2	0.0991098	1.07111	65.358	74.7688	NonDR	0	0
Eif2s3x	0.470182	1.38528	67.1066	94.3185	NonDR	0	0
Eif3a	0.490577	1.40501	48.5567	58.1904	NonDR	0	0
Eif3b	0.671768	1.59302	23.6955	29.4973	NonDR	0	0
Eif3c	0.491133	1.40555	65.4645	76.7405	NonDR	0	0
Eif3d	0.375867	1.29762	67.4043	77.6953	NonDR	0	0
Eif3e	0.389629	1.31006	146.993	168.977	NonDR	0	0
Eif3f	0.230005	1.17284	19.9194	20.9362	NonDR	0	0
Eif3g	0.493991	1.40834	71.5682	85.5385	NonDR	0	0
Eif3h	0.411636	1.33019	63.3611	73.0357	NonDR	0	0
Eif3i	0.280687	1.21477	119.243	133.513	NonDR	0	0
Eif3j1	0.70365	1.62862	8.32472	10.5977	NonDR	0	0
Eif3j2	0.41413	1.3325	3.27986	4.77453	NonDR	0	0
Eif3k	0.226892	1.17031	164.44	177.113	NonDR	0	0
Eif3l	0.272273	1.20771	103.25	109.828	NonDR	0	0
Eif3m	0.137296	1.09984	108.761	113.398	NonDR	0	0
Eif4a1	0.179527	1.13251	365.793	406.315	NonDR	0	0
Eif4a2	0.191208	1.14172	152.989	173.674	NonDR	0	0
Eif4a3	0.348013	1.27281	76.5237	82.4711	NonDR	0	0
Eif4b	0.522641	1.43658	72.7647	85.9101	NonDR	0	0
Eif4e	0.515162	1.42916	68.9972	88.121	NonDR	0	0
Eif4e1b	0	1	0	0	NonDR	0	0
Eif4e2	0.464037	1.3794	33.2635	37.8541	NonDR	0	0
Eif4e3	0.127445	1.09236	1.74709	1.69686	NonDR	0	0
Eif4ebp1	0.376017	1.29775	34.7429	42.5445	NonDR	0	0
Eif4ebp2	0.187348	1.13867	6.07668	6.39261	NonDR	0	0
Eif4ebp3	-100	1.26765e+30	0.328532	0.244163	OR_WT-HL	0	0
Eif4enif1	0.501561	1.41574	18.1024	23.2143	NonDR	0	0
Eif4g1	0.772451	1.70817	69.337	90.3978	NonDR	0	0
Eif4g2	0.380157	1.30148	253.315	293.478	NonDR	0	0
Eif4g3	0.150504	1.10996	9.67275	10.057	NonDR	0	0
Eif4h	0.449713	1.36577	95.4753	107.719	NonDR	0	0
Eif5	0.206143	1.1536	72.23	83.5051	NonDR	0	0
Eif5a	0.600693	1.51645	275.798	340.227	NonDR	0	0
Eif5a2	0.114979	1.08296	4.57295	5.05424	NonDR	0	0
Eif5b	-0.263682	1.20054	6.83239	6.17973	NonDR	0	0
Eif6	0.612508	1.52892	41.9689	55.7184	NonDR	0	0
Elac1	0.254007	1.19251	0.700286	0.884681	NonDR	0	0
Elac2	0.503337	1.41749	8.01887	9.56498	NonDR	0	0
Elane	0	1	0	0.0655763	NonDR	0	0
Elavl1	0.529288	1.44322	26.5845	31.0034	NonDR	0	0
Elavl2	-0.332547	1.25923	2.77818	2.38903	NonDR	0	0
Elavl3	-1.41697	2.67025	0.0492548	0.0163276	OR_WT-HL	0	0
Elavl4	-0.647876	1.56686	0.757182	0.427329	NonDR	0	0
Elf1	-0.349932	1.2745	1.68037	1.33704	NonDR	0	0
Elf2	0.277645	1.21221	15.307	16.7759	NonDR	0	0
Elf3	-0.522359	1.4363	1.11169	0.743247	NonDR	0	0
Elf4	-0.440562	1.35713	0.475155	0.355478	NonDR	0	0
Elf5	0	1	0.31054	0.19675	NonDR	0	0
Elfn1	-0.434252	1.35121	0.0226385	0.0177974	NonDR	0	0
Elfn2	0	1	0.0076583	0.00540137	NonDR	0	0
Elk1	0.180082	1.13295	3.44284	3.67137	NonDR	0	0
Elk3	0.280428	1.21455	6.26535	7.58935	NonDR	0	0
Elk4	0.476635	1.39149	4.66786	6.50733	NonDR	0	0
Ell	-0.0621207	1.044	1.14599	1.35279	NonDR	0	0
Ell2	-0.0252189	1.01763	1.36441	1.40357	NonDR	0	0
Ell3	0.215223	1.16088	0.997869	1.23257	NonDR	0	0
Elmo1	0.558113	1.47234	1.2538	1.71972	NonDR	0	0
Elmo2	0.480351	1.39508	6.60243	8.09679	NonDR	0	0
Elmo3	-0.169097	1.12435	0.579631	0.480086	NonDR	0	0
Elmod1	-0.376104	1.29783	0.0722119	0.073618	NonDR	0	0
Elmod2	-0.466938	1.38217	8.56062	6.64423	NonDR	0	0
Elmod3	0.00629285	1.00437	2.21233	2.16773	NonDR	0	0
Elmsan1	0.0986957	1.0708	2.72912	2.92577	NonDR	0	0
Eln	-1.88772	3.70051	0.178521	0.0478871	OR_WT-HL	0	0
Elof1	0.383128	1.30417	33.1313	39.8232	NonDR	0	0
Elovl1	0.180224	1.13306	5.90311	6.55668	NonDR	0	0
Elovl2	0.616338	1.53298	4.15009	6.07016	NonDR	0	0
Elovl3	0	1	0	0.00848513	NonDR	0	0
Elovl4	0.399969	1.31948	2.21418	2.72604	NonDR	0	0
Elovl5	0.0785586	1.05596	27.7348	28.4116	NonDR	0	0
Elovl6	0.683771	1.60633	16.2053	20.5941	NonDR	0	0
Elovl7	0	1	0.103944	0.116398	NonDR	0	0
Elp2	0.235143	1.17702	38.3035	40.7835	NonDR	0	0
Elp3	0.310788	1.24038	28.6693	31.197	NonDR	0	0
Elp4	0.225642	1.1693	8.86913	9.69868	NonDR	0	0
Elp5	0.239594	1.18066	31.7436	34.1377	NonDR	0	0
Elp6	0.216405	1.16183	7.40311	8.30586	NonDR	0	0
Emb	0.00931428	1.00648	16.0239	14.9633	NonDR	0	0
Emc1	-0.0185573	1.01295	7.64488	7.7749	NonDR	0	0
Emc10	0.161483	1.11844	12.4031	12.3646	NonDR	0	0
Emc2	-0.0478393	1.03372	25.2034	26.1583	NonDR	0	0
Emc3	0.190112	1.14085	12.8517	14.0133	NonDR	0	0
Emc4	0	1	17.4752	17.4108	NonDR	0	0
Emc6	0.435409	1.35229	16.7316	19.9163	NonDR	0	0
Emc7	0.0762209	1.05425	2.17732	2.42465	NonDR	0	0
Emc8	0.108787	1.07832	22.0407	24.6246	NonDR	0	0
Emc9	0.242461	1.18301	0.563031	0.931663	NonDR	0	0
Emcn	0.0937062	1.06711	14.5746	15.3492	NonDR	0	0
Emd	0.417378	1.3355	18.1347	22.7381	NonDR	0	0
Eme1	0.0349512	1.02452	14.8426	15.1025	NonDR	0	0
Eme2	0.403413	1.32263	4.51845	7.56098	NonDR	0	0
Emg1	0.144535	1.10537	69.1803	77.0749	NonDR	0	0
Emid1	-0.0268345	1.01877	0.915919	0.891264	NonDR	0	0
Emilin1	0.816324	1.76091	8.29747	10.8984	NonDR	0	0
Emilin2	0.969987	1.95882	4.40983	6.63704	NonDR	0	0
Emilin3	0	1	0.620024	0.593364	NonDR	0	0
Eml1	-0.549144	1.46322	6.08675	4.7776	NonDR	0	0
Eml2	0.717825	1.6447	1.5199	2.03615	NonDR	0	0
Eml3	0.604759	1.52072	3.93638	5.32728	NonDR	0	0
Eml4	0.436095	1.35294	24.4373	26.317	NonDR	0	0
Eml5	0.386816	1.3075	0.376435	0.503954	NonDR	0	0
Eml6	-0.207774	1.1549	0.772429	0.775536	NonDR	0	0
Emp1	-0.0318602	1.02233	7.58581	6.25991	NonDR	0	0
Emp2	0	1	0.271247	0.287596	NonDR	0	0
Emsy	0.351236	1.27565	17.2214	20.2169	NonDR	0	0
Emx1	0.0354092	1.02485	0.823596	0.906145	NonDR	0	0
Emx2	-0.639634	1.55793	2.71035	1.6249	NonDR	0	0
En1	0.170898	1.12576	0.650788	0.698053	NonDR	0	0
En2	0	1	0	0.00810006	NonDR	0	0
Enah	0.548955	1.46303	24.2236	29.0976	NonDR	0	0
Enam	0	1	0.00869727	0.00315643	NonDR	0	0
Enc1	0.112447	1.08106	3.19181	3.44082	NonDR	0	0
Endod1	0	1	0.67629	0.708377	NonDR	0	0
Endog	0.44897	1.36507	1.69755	2.19302	NonDR	0	0
Endou	0	1	0.0462378	0.0418581	NonDR	0	0
Endov	0.293791	1.22586	4.92829	6.42055	NonDR	0	0
Eng	0.503753	1.4179	1.1078	1.53926	NonDR	0	0
Engase	0.529442	1.44337	0.884867	1.27935	NonDR	0	0
Enho	0.222014	1.16636	3.42772	3.93965	NonDR	0	0
Enkd1	0.346586	1.27155	5.31708	6.6817	NonDR	0	0
Enkur	0	1	0	0.00886418	NonDR	0	0
Eno1	0.452573	1.36848	163.629	214.274	NonDR	0	0
Eno1b	0.469082	1.38423	240.519	278.178	NonDR	0	0
Eno2	1.40801	2.65372	0.0468623	0.129382	OR_Mut-HL	0	0
Eno3	-0.10534	1.07575	21.5708	20.7433	NonDR	0	0
Eno4	-0.603389	1.51928	0.243902	0.129234	NonDR	0	0
Enoph1	0.50981	1.42386	12.8408	15.9743	NonDR	0	0
Enox1	0.422941	1.34066	1.03902	1.42774	NonDR	0	0
Enox2	0.259314	1.19691	1.90797	2.35124	NonDR	0	0
Enpep	0	1	0.0186927	0.0172772	NonDR	0	0
Enpp1	-0.324641	1.25235	0.502148	0.328081	NonDR	0	0
Enpp2	-0.201704	1.15006	0.820141	0.473658	NonDR	0	0
Enpp3	0	1	0.906232	1.05051	NonDR	0	0
Enpp4	-0.434377	1.35133	0.660628	0.478043	NonDR	0	0
Enpp5	-0.088346	1.06315	1.00701	0.91123	NonDR	0	0
Enpp6	0	1	0.0261069	0.0809402	NonDR	0	0
Enpp7	0	1	0.0205963	0	NonDR	0	0
Ensa	0.348069	1.27286	17.8068	20.5504	NonDR	0	0
Enthd1	0	1	0.017384	0	NonDR	0	0
Entpd1	0	1	0.678556	0.693493	NonDR	0	0
Entpd2	0	1	0	0.00715764	NonDR	0	0
Entpd3	0	1	0.153091	0.0947791	NonDR	0	0
Entpd4	0.0316346	1.02217	1.84663	3.42238	NonDR	0	0
Entpd5	0.0923168	1.06608	1.3151	1.43874	NonDR	0	0
Entpd6	0.425976	1.34348	3.78424	5.10161	NonDR	0	0
Entpd7	0.291906	1.22426	1.72543	2.1511	NonDR	0	0
Entpd8	0	1	0.0230161	0.030503	NonDR	0	0
Eny2	0.349258	1.27391	14.9086	17.0312	NonDR	0	0
Eogt	-0.62101	1.53795	5.66106	4.77643	NonDR	0	0
Eomes	-0.433859	1.35084	0.0190723	0.0108223	NonDR	0	0
Ep300	0.107083	1.07705	11.4188	12.7383	NonDR	0	0
Ep400	0.152237	1.11129	10.8334	12.5985	NonDR	0	0
Epas1	0	1	0.348295	0.401473	NonDR	0	0
Epb41	0.461931	1.37738	22.9652	27.5716	NonDR	0	0
Epb41l1	0.601138	1.51691	1.42155	2.23583	NonDR	0	0
Epb41l2	0.534499	1.44844	7.33471	7.88535	NonDR	0	0
Epb41l3	0.116101	1.0838	6.4555	6.6859	NonDR	0	0
Epb41l4a	0.00562102	1.0039	1.98348	2.25678	NonDR	0	0
Epb41l4b	0.734779	1.66414	0.913514	1.44567	NonDR	0	0
Epb41l5	0.144782	1.10556	6.5379	8.10748	NonDR	0	0
Epb42	0	1	1.5111	1.87911	NonDR	0	0
Epc1	0.369897	1.29226	6.7447	8.00174	NonDR	0	0
Epc2	0.00378532	1.00263	9.69546	9.87385	NonDR	0	0
Epcam	0.228715	1.17179	11.1381	10.4485	NonDR	0	0
Epdr1	0	1	2.14453	2.24679	NonDR	0	0
Epg5	0.314367	1.24347	1.37522	1.78241	NonDR	0	0
Epg5	0.314367	1.24347	1.37522	1.78241	NonDR	0	0
Epgn	0.513746	1.42775	0.0451502	0.062714	NonDR	0	0
Epha1	-0.208355	1.15537	1.80779	1.66096	NonDR	0	0
Epha10	0.0644336	1.04567	0.0927388	0.0960978	NonDR	0	0
Epha2	0.437354	1.35412	1.75067	2.09478	NonDR	0	0
Epha3	-0.0645505	1.04576	2.61245	2.10146	NonDR	0	0
Epha4	0.267899	1.20405	16.9047	17.4134	NonDR	0	0
Epha5	-0.361444	1.28471	0.312071	0.203335	NonDR	0	0
Epha6	0	1	0.00326628	0.0149865	NonDR	0	0
Epha7	0.0906881	1.06488	6.05121	6.14193	NonDR	0	0
Epha8	-0.442772	1.35921	0.0452365	0.0349124	NonDR	0	0
Ephb1	-1.31728	2.49196	0.139085	0.053723	OR_WT-HL	0	0
Ephb2	0.0848692	1.06059	5.57667	5.66723	NonDR	0	0
Ephb3	0.56639	1.48081	3.90647	4.53566	NonDR	0	0
Ephb4	0.520234	1.43419	11.9069	13.0009	NonDR	0	0
Ephb6	0.156648	1.11469	1.61145	1.75015	NonDR	0	0
Ephx1	-0.953582	1.93668	0.797062	0.375628	NonDR	0	0
Ephx2	0.568103	1.48257	0.10916	0.231063	NonDR	0	0
Ephx3	1.2328	2.35022	0.0109575	0.0324458	OR_Mut-HL	0	0
Ephx4	0	1	0.0101137	0.00822241	NonDR	0	0
Epm2a	0.177637	1.13103	0.261055	0.431205	NonDR	0	0
Epm2aip1	0.253051	1.19172	7.99578	8.09824	NonDR	0	0
Epn1	0.0323129	1.02265	13.1804	14.449	NonDR	0	0
Epn2	0	1	4.07371	4.67776	NonDR	0	0
Epn3	-0.430504	1.3477	1.05991	0.725379	NonDR	0	0
Epo	0	1	0.20108	0.147747	NonDR	0	0
Epor	0.247412	1.18708	0.575406	0.60663	NonDR	0	0
Eppin	0	1	0	0	NonDR	0	0
Eprs	0.138139	1.10048	52.674	56.6914	NonDR	0	0
Eps15	0.31949	1.24789	5.03335	6.44782	NonDR	0	0
Eps15l1	0.138197	1.10053	10.5872	12.304	NonDR	0	0
Eps8	0	1	1.06256	0.785095	NonDR	0	0
Eps8l1	0	1	0.568407	0.453833	NonDR	0	0
Eps8l2	-0.0693728	1.04926	0.842361	0.722658	NonDR	0	0
Eps8l3	0	1	0	0	NonDR	0	0
Epsti1	0	1	0.00725406	0	NonDR	0	0
Epx	-100	1.26765e+30	0.0284614	0	OR_WT-HL	0	0
Epyc	0	1	0	0	NonDR	0	0
Eqtn	-100	1.26765e+30	0.0907027	0.0542769	OR_WT-HL	0	0
Eral1	0.0650471	1.04612	7.27335	7.34622	NonDR	0	0
Erap1	-0.176775	1.13035	1.11569	0.961066	NonDR	0	0
Eras	0	1	0	0	NonDR	0	0
Erbb2	-0.0859338	1.06137	2.75291	2.34128	NonDR	0	0
Erbb3	-0.199617	1.14839	1.22849	1.09862	NonDR	0	0
Erbb4	100	1.26765e+30	0.00211076	0.0211659	OR_Mut-HL	0	0
Erc1	0.0728598	1.0518	5.71971	6.12084	NonDR	0	0
Erc2	-0.319366	1.24778	0.472453	0.371311	NonDR	0	0
Ercc1	-0.0476873	1.03361	19.5052	17.2521	NonDR	0	0
Ercc2	0.269754	1.2056	5.83989	7.38888	NonDR	0	0
Ercc3	0.363007	1.2861	5.95406	7.72662	NonDR	0	0
Ercc4	0.12966	1.09404	2.22327	2.64459	NonDR	0	0
Ercc5	0.161684	1.11859	5.27765	6.25044	NonDR	0	0
Ercc6	0.379061	1.3005	3.3072	3.93771	NonDR	0	0
Ercc6l	0.0332369	1.02331	11.7768	11.7547	NonDR	0	0
Ercc6l2	0.177642	1.13103	9.29298	11.0901	NonDR	0	0
Ercc8	0.344011	1.26928	8.3243	10.4492	NonDR	0	0
Ereg	0	1	0.00310243	0	NonDR	0	0
Erf	0.37858	1.30006	8.63902	9.38754	NonDR	0	0
Erg	0.461153	1.37664	3.48842	5.62381	NonDR	0	0
Ergic1	0.476262	1.39113	27.1961	30.8099	NonDR	0	0
Ergic2	0.217998	1.16312	43.1884	52.4196	NonDR	0	0
Ergic3	0.102369	1.07353	27.6016	29.0867	NonDR	0	0
Erh	0.416638	1.33481	56.1053	66.5007	NonDR	0	0
Eri1	0.41534	1.33361	7.31017	8.44207	NonDR	0	0
Eri2	-0.0872762	1.06236	8.45663	8.07941	NonDR	0	0
Eri3	0	1	13.859	14.3114	NonDR	0	0
Erich1	0.411144	1.32974	1.67297	2.09267	NonDR	0	0
Erich2	0	1	0.0165694	0.198258	NonDR	0	0
Erich3	-3.30967	9.91539	0.0435235	0.00277163	OR_WT-HL	0	0
Erich4	0	1	0	0	NonDR	0	0
Erich5	0	1	0.0111572	0	NonDR	0	0
Erich6	0	1	0.00607993	0	NonDR	0	0
Erich6b	0	1	0	0	NonDR	0	0
Erlec1	-0.0998624	1.07167	4.88758	3.78805	NonDR	0	0
Erlin1	0.119466	1.08633	3.04406	3.38342	NonDR	0	0
Erlin2	0.333289	1.25988	8.25905	9.66588	NonDR	0	0
Ermap	-0.361078	1.28438	1.0694	0.840042	NonDR	0	0
Ermard	0.0188376	1.01314	7.57445	8.17743	NonDR	0	0
Ermn	0	1	0.0177262	0.00688807	NonDR	0	0
Ermp1	0.658511	1.57845	5.23194	7.53418	NonDR	0	0
Ern1	0.644439	1.56313	1.43889	2.27751	NonDR	0	0
Ern2	100	1.26765e+30	0	0.045699	OR_Mut-HL	0	0
Ero1l	0.345632	1.27071	6.50086	6.95296	NonDR	0	0
Ero1lb	0.108367	1.07801	0.517558	0.607261	NonDR	0	0
Erp27	0	1	0.0130369	0.00560688	NonDR	0	0
Erp29	-0.0524265	1.03701	27.3631	26.7079	NonDR	0	0
Erp44	-0.288628	1.22148	11.793	8.69344	NonDR	0	0
Errfi1	-0.0840517	1.05999	5.98742	5.60692	NonDR	0	0
Erv3	-0.113135	1.08158	0.107413	0.390102	NonDR	0	0
Esam	0.117717	1.08502	4.85111	5.54449	NonDR	0	0
Esco1	-0.125059	1.09055	5.27785	5.23777	NonDR	0	0
Esco2	0.305938	1.23622	9.61949	11.7208	NonDR	0	0
Esd	0.0475914	1.03354	74.0456	76.8112	NonDR	0	0
Esf1	0.296752	1.22838	15.4957	19.0528	NonDR	0	0
Esm1	-1.09882	2.1418	0.342975	0.179579	OR_WT-HL	0	0
Esp1	0	1	0	0	NonDR	0	0
Esp15	0	1	0	0	NonDR	0	0
Esp16	0	1	0	0	NonDR	0	0
Esp18	0	1	0	0	NonDR	0	0
Esp23	0	1	0	0	NonDR	0	0
Esp24	0	1	0	0	NonDR	0	0
Esp3	0	1	0	0	NonDR	0	0
Esp31	0	1	0	0	NonDR	0	0
Esp34	0	1	0	0	NonDR	0	0
Esp36	0	1	0	0	NonDR	0	0
Esp38	0	1	0	0	NonDR	0	0
Esp4	0	1	0	0	NonDR	0	0
Esp6	0	1	0	0	NonDR	0	0
Esp8	0	1	0.0153014	0.0172972	NonDR	0	0
Espl1	0.835086	1.78396	4.55748	6.8718	NonDR	0	0
Espn	0	1	0.480392	0.645198	NonDR	0	0
Espnl	0.996453	1.99509	0.00892297	0.0163505	NonDR	0	0
Esr1	-1.24116	2.36389	0.0517291	0.0143569	OR_WT-HL	0	0
Esr2	100	1.26765e+30	0.0163925	0.0260111	OR_Mut-HL	0	0
Esrp1	0	1	4.16071	3.99305	NonDR	0	0
Esrp2	-0.140947	1.10263	2.48823	2.1917	NonDR	0	0
Esrra	0	1	1.92042	2.08921	NonDR	0	0
Esrrb	-1.43133	2.69696	0.0912436	0.0306407	OR_WT-HL	0	0
Esrrg	0	1	0.334375	0.271707	NonDR	0	0
Esx1	0	1	0.00862912	0.00883571	NonDR	0	0
Esyt1	0.23025	1.17304	1.24266	1.28977	NonDR	0	0
Esyt2	0.286493	1.21967	5.86784	6.31172	NonDR	0	0
Esyt3	0.958465	1.94324	0.206562	0.220867	NonDR	0	0
Etaa1	0.206143	1.1536	5.25423	6.16116	NonDR	0	0
Etd	0	1	0	0	NonDR	0	0
Etf1	0.187927	1.13913	44.83	51.4059	NonDR	0	0
Etfa	0	1	13.6563	13.3877	NonDR	0	0
Etfb	0.000774072	1.00054	25.9564	25.5676	NonDR	0	0
Etfdh	0.256169	1.1943	7.34008	8.20872	NonDR	0	0
Ethe1	-0.247164	1.18687	4.54249	3.47365	NonDR	0	0
Etl4	-0.228522	1.17163	5.06719	3.97386	NonDR	0	0
Etnk1	0.288018	1.22096	8.26879	7.82916	NonDR	0	0
Etnk2	-0.00826974	1.00575	0.783113	0.429184	NonDR	0	0
Etnppl	0	1	0.00571276	0.00761792	NonDR	0	0
Ets1	0.536131	1.45008	8.35967	10.4954	NonDR	0	0
Ets2	0.655346	1.57499	20.3847	24.5192	NonDR	0	0
Etv1	0.277942	1.21246	1.11038	1.30715	NonDR	0	0
Etv3	0.295876	1.22763	2.85074	3.23811	NonDR	0	0
Etv4	0.414554	1.33289	13.0235	14.8982	NonDR	0	0
Etv5	0.802628	1.74428	9.62875	12.28	NonDR	0	0
Etv6	0.43517	1.35207	4.28225	4.81583	NonDR	0	0
Eva1a	0	1	0.717019	0.749969	NonDR	0	0
Eva1b	0.526206	1.44014	9.30349	11.058	NonDR	0	0
Eva1c	0	1	0.0296523	0.0131677	NonDR	0	0
Evc	0	1	6.31999	6.63646	NonDR	0	0
Evc2	0.289777	1.22245	6.42411	8.43263	NonDR	0	0
Evi2a	-0.352486	1.27676	1.75549	0.754091	NonDR	0	0
Evi2b	0.295907	1.22766	0.293793	0.410992	NonDR	0	0
Evi5	-0.0130636	1.0091	12.0317	12.3472	NonDR	0	0
Evi5l	0	1	1.86376	2.28025	NonDR	0	0
Evl	0.45817	1.3738	7.39077	7.79458	NonDR	0	0
Evpl	0	1	0.348127	0.375958	NonDR	0	0
Evx1	1.08826	2.12618	0.125785	0.278644	OR_Mut-HL	0	0
Evx2	0.677013	1.59883	0.123298	0.17356	NonDR	0	0
Ewsr1	0.352477	1.27675	136.973	155.365	NonDR	0	0
Exd1	1.15442	2.22595	0.0322211	0.121522	OR_Mut-HL	0	0
Exd2	0.142467	1.10379	3.40982	3.4571	NonDR	0	0
Exo1	0.407826	1.32669	34.9661	44.1588	NonDR	0	0
Exo5	-0.0293095	1.02052	6.39469	5.63024	NonDR	0	0
Exoc1	0	1	13.119	12.8222	NonDR	0	0
Exoc2	0.0998259	1.07164	6.35048	6.63863	NonDR	0	0
Exoc3	0.213347	1.15937	9.607	10.2434	NonDR	0	0
Exoc3l	-0.111013	1.07999	0.811001	0.775825	NonDR	0	0
Exoc3l2	0	1	0.46585	0.543512	NonDR	0	0
Exoc3l4	0.292742	1.22497	0.198348	0.254018	NonDR	0	0
Exoc4	-0.214475	1.16028	14.43	12.4468	NonDR	0	0
Exoc5	0.201539	1.14992	18.385	20.7356	NonDR	0	0
Exoc6	0.150788	1.11018	2.38761	2.67441	NonDR	0	0
Exoc6b	0.00301853	1.00209	3.52448	3.4113	NonDR	0	0
Exoc7	0.074015	1.05264	10.5496	11.1287	NonDR	0	0
Exoc8	0.510795	1.42484	1.71134	2.02549	NonDR	0	0
Exog	0.38252	1.30362	4.03657	4.85319	NonDR	0	0
Exosc1	0.170043	1.12509	11.4181	12.5577	NonDR	0	0
Exosc10	0.364064	1.28705	19.4887	21.8359	NonDR	0	0
Exosc2	0.121291	1.08771	23.8715	28.5508	NonDR	0	0
Exosc3	0.446041	1.3623	16.0365	19.7251	NonDR	0	0
Exosc4	-0.104986	1.07548	10.3458	10.8926	NonDR	0	0
Exosc5	0.575834	1.49054	10.0249	13.5279	NonDR	0	0
Exosc7	0.364801	1.2877	20.8934	25.0975	NonDR	0	0
Exosc8	0.334922	1.26131	32.8909	40.1775	NonDR	0	0
Exosc9	0.0245372	1.01715	27.2654	29.2031	NonDR	0	0
Exph5	0	1	0.62952	0.572264	NonDR	0	0
Ext1	0.469091	1.38424	9.19589	11.2358	NonDR	0	0
Ext2	0	1	7.27165	8.34876	NonDR	0	0
Extl1	-0.999753	1.99966	0.101409	0.0792358	NonDR	0	0
Extl2	0.232958	1.17524	3.62411	3.95685	NonDR	0	0
Extl3	0.678483	1.60046	4.82423	5.75	NonDR	0	0
Eya1	0.0756029	1.0538	3.81038	4.14642	NonDR	0	0
Eya2	-0.697578	1.62178	1.44379	0.765814	NonDR	0	0
Eya3	0.272842	1.20819	17.8358	20.1375	NonDR	0	0
Eya4	-0.0385505	1.02708	1.33856	1.31777	NonDR	0	0
Ezh1	0.226436	1.16994	2.34654	2.81581	NonDR	0	0
Ezh2	0.078561	1.05596	35.3799	41.1231	NonDR	0	0
Ezr	0	1	5.64063	5.89472	NonDR	0	0
F10	2.89931	7.4607	0.048312	0.269535	OR_Mut-HL	0	0
F11	0	1	0.00593553	0	NonDR	0	0
F11r	0.291555	1.22396	5.16557	6.62175	NonDR	0	0
F12	0	1	0	0	NonDR	0	0
F13a1	-0.0370845	1.02604	0.419336	0.335835	NonDR	0	0
F13b	0	1	0	0	NonDR	0	0
F2	0	1	0.00820173	0.0168821	NonDR	0	0
F2r	0.443192	1.35961	35.2836	41.3172	NonDR	0	0
F2rl1	-1.27924	2.42711	0.11204	0.0431244	OR_WT-HL	0	0
F2rl2	-0.222251	1.16655	0.426204	0.349152	NonDR	0	0
F2rl3	0.0446804	1.03145	0.780165	0.890818	NonDR	0	0
F3	-0.038823	1.02728	1.10811	1.0441	NonDR	0	0
F5	1.1971	2.29278	0.0580615	0.181284	OR_Mut-HL	0	0
F7	0	1	0	0.0207843	NonDR	0	0
F8	0.621347	1.53831	0.345959	0.557011	NonDR	0	0
F830016B08Rik	0	1	0.0235787	0.0511677	NonDR	0	0
F830045P16Rik	0	1	0.00640346	0	NonDR	0	0
F8a	-0.19048	1.14114	0.740247	0.628264	NonDR	0	0
F9	0	1	0	0	NonDR	0	0
F930015N05Rik	0.0543842	1.03842	0.29575	0.450602	NonDR	0	0
Fa2h	0	1	0.0219221	0.029048	NonDR	0	0
Faah	-0.335257	1.2616	0.0929853	0.069022	NonDR	0	0
Faap100	-0.113737	1.08203	3.87978	3.5951	NonDR	0	0
Faap20	0.0731519	1.05201	10.2737	10.0805	NonDR	0	0
Faap24	-0.0999937	1.07177	3.296	3.09629	NonDR	0	0
Fabp1	0	1	0	0.0239744	NonDR	0	0
Fabp12	0	1	0	0	NonDR	0	0
Fabp2	0	1	0	0	NonDR	0	0
Fabp3	0.688174	1.61124	0.388742	0.392546	NonDR	0	0
Fabp4	-100	1.26765e+30	0.1075	0.00276731	OR_WT-HL	0	0
Fabp5	0.128809	1.09339	97.8363	106.766	NonDR	0	0
Fabp6	0	1	0	0.118305	NonDR	0	0
Fabp7	-100	1.26765e+30	0.322149	0.0144222	OR_WT-HL	0	0
Fabp9	0	1	0	0	NonDR	0	0
Fadd	0.0612145	1.04334	1.44342	1.64955	NonDR	0	0
Fads1	0.632136	1.54986	16.2702	18.6362	NonDR	0	0
Fads2	0.65084	1.57008	25.241	29.3273	NonDR	0	0
Fads3	-0.111048	1.08001	0.47478	0.497016	NonDR	0	0
Fads6	0.515911	1.4299	0.0388455	0.068078	NonDR	0	0
Faf1	-0.248237	1.18775	12.9078	12.1925	NonDR	0	0
Faf2	-0.00588526	1.00409	13.7156	14.0041	NonDR	0	0
Fahd1	-0.300329	1.23142	4.33682	3.82261	NonDR	0	0
Fahd2a	0.21084	1.15736	2.06359	2.53775	NonDR	0	0
Faim	0.391835	1.31206	7.36624	9.11951	NonDR	0	0
Faim2	0	1	0.00282215	0.00418111	NonDR	0	0
Faiml	0	1	0	0	NonDR	0	0
Fam102a	0.447105	1.3633	2.79242	3.11926	NonDR	0	0
Fam102b	0.587616	1.50276	2.45436	3.07682	NonDR	0	0
Fam104a	0.153366	1.11216	5.62854	6.46301	NonDR	0	0
Fam107a	0.43089	1.34807	0.154495	0.227215	NonDR	0	0
Fam107b	-0.156063	1.11424	16.2396	14.3636	NonDR	0	0
Fam110a	0.869356	1.82685	1.7396	2.44848	NonDR	0	0
Fam110b	-0.04171	1.02933	2.36225	2.24161	NonDR	0	0
Fam110c	3.26619	9.62099	0.0242076	0.12753	OR_Mut-HL	0	0
Fam111a	-0.0345294	1.02422	8.808	8.97355	NonDR	0	0
Fam114a1	0.286284	1.2195	2.22396	2.7613	NonDR	0	0
Fam114a2	0.30699	1.23712	10.9579	12.3389	NonDR	0	0
Fam117a	-0.290452	1.22302	5.29485	4.11051	NonDR	0	0
Fam117b	0.295131	1.227	3.5376	3.38336	NonDR	0	0
Fam118a	-0.014978	1.01044	4.51556	4.59342	NonDR	0	0
Fam118b	-0.0684212	1.04857	13.8334	13.8395	NonDR	0	0
Fam120a	0.471738	1.38678	14.5072	16.1341	NonDR	0	0
Fam120b	0.193052	1.14318	4.40175	4.73665	NonDR	0	0
Fam120c	0.557899	1.47212	0.51894	0.706542	NonDR	0	0
Fam122a	0	1	2.96009	3.16179	NonDR	0	0
Fam122b	0.597977	1.51359	1.16863	1.71868	NonDR	0	0
Fam122c	0	1	0	0	NonDR	0	0
Fam124a	0.572169	1.48676	0.0105746	0.0385289	NonDR	0	0
Fam124b	1.80606	3.49685	0.0949056	0.19123	OR_Mut-HL	0	0
Fam126a	0.162108	1.11892	4.6789	5.0083	NonDR	0	0
Fam126b	0	1	2.7578	3.19233	NonDR	0	0
Fam129a	0.179598	1.13257	1.1643	0.837122	NonDR	0	0
Fam129b	0.16987	1.12496	4.48966	5.39732	NonDR	0	0
Fam129c	0	1	1.18638	0.971383	NonDR	0	0
Fam131b	0.352825	1.27706	0.463893	0.574436	NonDR	0	0
Fam131c	0	1	0.102218	0.0744887	NonDR	0	0
Fam133b	0.0921702	1.06597	19.1817	20.732	NonDR	0	0
Fam135a	0.383355	1.30437	8.70622	10.846	NonDR	0	0
Fam135b	0	1	0	0	NonDR	0	0
Fam136a	0.256458	1.19454	37.5809	43.4783	NonDR	0	0
Fam13a	-0.410511	1.32916	0.34813	0.268206	NonDR	0	0
Fam13b	0.0664831	1.04716	4.19942	4.63091	NonDR	0	0
Fam13c	-0.772181	1.70785	0.224309	0.156648	NonDR	0	0
Fam149a	0.166982	1.12271	3.649	4.47225	NonDR	0	0
Fam149b	0.314379	1.24348	7.90909	9.12993	NonDR	0	0
Fam151a	0	1	0.0552025	0.051592	NonDR	0	0
Fam151b	0.291805	1.22417	0.418155	0.446936	NonDR	0	0
Fam155a	-0.620106	1.53699	0.0873681	0.0591978	NonDR	0	0
Fam160a1	-0.0451166	1.03177	0.154052	0.127513	NonDR	0	0
Fam160a2	0.350943	1.27539	2.83629	4.04846	NonDR	0	0
Fam160b1	0.447708	1.36387	2.77923	3.19181	NonDR	0	0
Fam160b2	0.697881	1.62212	0.729231	0.961067	NonDR	0	0
Fam161a	-0.141457	1.10302	0.276118	0.212408	NonDR	0	0
Fam161b	-0.131419	1.09537	0.729335	0.831436	NonDR	0	0
Fam162a	0.317574	1.24623	41.8234	50.1105	NonDR	0	0
Fam163a	-2.89387	7.4326	0.0919974	0.0122822	OR_WT-HL	0	0
Fam163b	100	1.26765e+30	0.0176316	0.024407	OR_Mut-HL	0	0
Fam166b	0	1	0	0	NonDR	0	0
Fam167a	-0.00286365	1.00199	0.0415767	0.0656182	NonDR	0	0
Fam167b	0.0410722	1.02888	0.683914	0.84606	NonDR	0	0
Fam168a	0.622226	1.53925	4.67403	5.87071	NonDR	0	0
Fam168b	0.415061	1.33336	26.9176	31.3204	NonDR	0	0
Fam169a	0.163834	1.12026	3.57331	3.69056	NonDR	0	0
Fam169b	-100	1.26765e+30	0.0430181	0.00993371	OR_WT-HL	0	0
Fam170a	0	1	0	0	NonDR	0	0
Fam170b	0	1	0	0	NonDR	0	0
Fam171a1	0.375164	1.29699	4.2942	5.2372	NonDR	0	0
Fam171a2	0	1	3.48501	3.82864	NonDR	0	0
Fam171b	-0.403596	1.3228	2.29966	2.24441	NonDR	0	0
Fam172a	0.118255	1.08542	3.16094	3.29628	NonDR	0	0
Fam173a	0.189183	1.14012	6.38047	8.46546	NonDR	0	0
Fam173b	0.152793	1.11172	2.60803	3.14812	NonDR	0	0
Fam174a	-0.107173	1.07712	1.59106	1.44416	NonDR	0	0
Fam174b	-0.103039	1.07403	2.05975	1.79295	NonDR	0	0
Fam177a	-0.188278	1.1394	1.63257	1.36624	NonDR	0	0
Fam178b	0	1	0.167869	0.121149	NonDR	0	0
Fam180a	0	1	0.00859279	0	NonDR	0	0
Fam181a	-100	1.26765e+30	0.206018	0.0145075	OR_WT-HL	0	0
Fam181b	0	1	1.18913	0.98267	NonDR	0	0
Fam183b	0	1	0.833993	0.0347281	NonDR	0	0
Fam184a	0.197937	1.14706	0.696921	1.01826	NonDR	0	0
Fam184b	0	1	0.345925	0.336755	NonDR	0	0
Fam185a	-0.235387	1.17722	3.69126	3.9486	NonDR	0	0
Fam186a	-100	1.26765e+30	0.00882411	0	OR_WT-HL	0	0
Fam186b	0	1	0.0122207	0.0377086	NonDR	0	0
Fam187a	0	1	0.0249811	0.00907058	NonDR	0	0
Fam187b	1.29924	2.46098	0.159481	0.304704	OR_Mut-HL	0	0
Fam189a1	0.999846	1.99979	0.019232	0.127932	NonDR	0	0
Fam189a2	-0.256348	1.19445	0.296541	0.230401	NonDR	0	0
Fam189b	0.299516	1.23073	1.13051	1.52363	NonDR	0	0
Fam192a	0.18123	1.13385	16.4678	18.0331	NonDR	0	0
Fam193a	0.482297	1.39697	6.23771	8.07082	NonDR	0	0
Fam193b	0.472856	1.38785	4.37038	5.04346	NonDR	0	0
Fam196a	-0.374585	1.29647	0.587348	0.436043	NonDR	0	0
Fam196b	0.230993	1.17364	0.179249	0.217039	NonDR	0	0
Fam198a	0.457549	1.37321	0.0758387	0.110309	NonDR	0	0
Fam198b	0.345743	1.2708	4.27278	5.58478	NonDR	0	0
Fam199x	0.27203	1.20751	5.74291	5.7569	NonDR	0	0
Fam19a1	0	1	0.0155279	0.0979166	NonDR	0	0
Fam19a2	0	1	0.218728	0.222526	NonDR	0	0
Fam19a3	3.80119	13.9403	0.0108634	0.10149	OR_Mut-HL	0	0
Fam19a4	0.0265032	1.01854	0.0522894	0.0660796	NonDR	0	0
Fam204a	0.199956	1.14866	5.33262	5.58358	NonDR	0	0
Fam205a1	0	1	0	0	NonDR	0	0
Fam205a2	0	1	0.00821787	0.0228865	NonDR	0	0
Fam205a3	0	1	0.0020273	0.00210186	NonDR	0	0
Fam205a4	0	1	0.00278867	0.0127565	NonDR	0	0
Fam205a4	0	1	0.00278867	0.0127565	NonDR	0	0
Fam205c	0	1	0	0.0579967	NonDR	0	0
Fam206a	0.281988	1.21587	5.46041	5.77402	NonDR	0	0
Fam207a	0.293587	1.22568	5.61739	7.17692	NonDR	0	0
Fam208a	0.219579	1.16439	6.06916	6.34845	NonDR	0	0
Fam208b	0.326449	1.25392	17.1592	19.7657	NonDR	0	0
Fam209	0	1	0.065919	0.090445	NonDR	0	0
Fam20a	0.0251325	1.01757	0.085067	0.0789065	NonDR	0	0
Fam20b	0.0994993	1.0714	7.28768	7.34469	NonDR	0	0
Fam20c	0	1	0.33249	0.44817	NonDR	0	0
Fam210a	0.59343	1.50883	3.63847	5.36672	NonDR	0	0
Fam210b	0.351362	1.27576	1.02432	1.21754	NonDR	0	0
Fam213a	0.513417	1.42743	5.96217	8.2536	NonDR	0	0
Fam213b	0	1	5.38442	5.34166	NonDR	0	0
Fam214a	-0.505026	1.41915	0.612964	0.463624	NonDR	0	0
Fam214b	-0.0113732	1.00791	0.998503	0.735859	NonDR	0	0
Fam216a	0.273619	1.20884	12.6541	14.3961	NonDR	0	0
Fam216b	0	1	0	0	NonDR	0	0
Fam217a	0	1	0.174641	0.167127	NonDR	0	0
Fam217b	-0.13166	1.09555	0.804091	0.672983	NonDR	0	0
Fam219a	0.410773	1.3294	0.28515	0.382784	NonDR	0	0
Fam219b	0.24077	1.18162	2.21481	2.98403	NonDR	0	0
Fam220a	0.375153	1.29698	8.7078	9.10078	NonDR	0	0
Fam221a	0.700685	1.62528	0.87458	1.57402	NonDR	0	0
Fam221b	0.323192	1.2511	8.7459	10.1003	NonDR	0	0
Fam222a	0.519063	1.43302	0.177127	0.136007	NonDR	0	0
Fam222b	0.529189	1.44312	3.10492	4.09417	NonDR	0	0
Fam227a	-0.678538	1.60052	0.786865	0.516454	NonDR	0	0
Fam227b	0	1	0	0.0267405	NonDR	0	0
Fam228a	1.58315	2.99624	0.0262527	0.0725496	OR_Mut-HL	0	0
Fam228b	1.07513	2.10691	0.105088	0.229834	OR_Mut-HL	0	0
Fam229a	0	1	0.0857962	0	NonDR	0	0
Fam229b	0.154065	1.1127	1.31503	1.56219	NonDR	0	0
Fam234a	0	1	2.53906	2.92418	NonDR	0	0
Fam234b	0.482678	1.39733	0.99294	1.4205	NonDR	0	0
Fam24a	0	1	0.0584373	0	NonDR	0	0
Fam25c	0	1	0.196962	0	NonDR	0	0
Fam32a	0.172208	1.12678	17.15	20.3478	NonDR	0	0
Fam3a	0	1	2.32157	2.72995	NonDR	0	0
Fam3b	0	1	0	0	NonDR	0	0
Fam3c	0.505892	1.42	5.69442	6.55074	NonDR	0	0
Fam43a	0.173182	1.12754	1.13018	1.15514	NonDR	0	0
Fam43b	0	1	0	0	NonDR	0	0
Fam45a	-0.360798	1.28414	6.48023	5.82669	NonDR	0	0
Fam47c	0	1	0	0	NonDR	0	0
Fam47e	0	1	0	0	NonDR	0	0
Fam49a	-0.459184	1.37476	1.37085	1.12425	NonDR	0	0
Fam49b	0.335991	1.26224	20.9402	22.281	NonDR	0	0
Fam50a	0	1	5.23833	5.29686	NonDR	0	0
Fam50b	0	1	0	0	NonDR	0	0
Fam53a	0.655399	1.57505	6.16286	8.26936	NonDR	0	0
Fam53b	0.76502	1.69939	4.62248	6.46873	NonDR	0	0
Fam53c	0.438172	1.35489	2.84425	3.79785	NonDR	0	0
Fam57a	0.3545	1.27854	5.24991	6.29154	NonDR	0	0
Fam57b	100	1.26765e+30	0.0230166	0.0436896	OR_Mut-HL	0	0
Fam69a	0	1	2.64054	2.47124	NonDR	0	0
Fam69b	0.493389	1.40775	6.52835	8.75927	NonDR	0	0
Fam69c	0	1	0.0839453	0.0691785	NonDR	0	0
Fam71a	0	1	0	0	NonDR	0	0
Fam71b	0	1	0.00557963	0.00903593	NonDR	0	0
Fam71d	0	1	0.0076963	0.0135721	NonDR	0	0
Fam71e1	-0.172925	1.12734	1.36179	0.978358	NonDR	0	0
Fam71e2	0	1	0.0175777	0.00488168	NonDR	0	0
Fam71f1	0	1	0.0514172	0.0371848	NonDR	0	0
Fam71f2	100	1.26765e+30	0	0.200626	OR_Mut-HL	0	0
Fam72a	-0.147882	1.10794	1.63575	1.76951	NonDR	0	0
Fam76a	-0.346669	1.27162	3.17603	2.45712	NonDR	0	0
Fam76b	0.282021	1.2159	8.96775	9.90242	NonDR	0	0
Fam78a	0	1	0.49265	0.34918	NonDR	0	0
Fam78b	0.336973	1.2631	0.479804	0.685302	NonDR	0	0
Fam81a	-0.267268	1.20353	0.340253	0.39738	NonDR	0	0
Fam81b	0	1	0.0389924	0.0238757	NonDR	0	0
Fam83a	100	1.26765e+30	0	0.0370989	OR_Mut-HL	0	0
Fam83a	100	1.26765e+30	0	0.0370989	OR_Mut-HL	0	0
Fam83b	0.0453903	1.03196	0.775634	0.821109	NonDR	0	0
Fam83c	-0.0525247	1.03708	0.179007	0.168027	NonDR	0	0
Fam83d	0.225424	1.16912	5.70068	6.03076	NonDR	0	0
Fam83e	-0.516473	1.43045	0.234949	0.229244	NonDR	0	0
Fam83f	0	1	0.32301	0.273738	NonDR	0	0
Fam83g	0.542505	1.4565	0.553479	0.711989	NonDR	0	0
Fam83h	-0.0677886	1.04811	1.02126	0.911646	NonDR	0	0
Fam84a	-0.732226	1.6612	0.07655	0.0435248	NonDR	0	0
Fam84b	0.342404	1.26787	1.91493	2.22313	NonDR	0	0
Fam89a	-0.278262	1.21273	2.06212	1.55837	NonDR	0	0
Fam89b	0.315073	1.24407	14.3855	16.4144	NonDR	0	0
Fam8a1	0.0657519	1.04663	7.54528	8.18719	NonDR	0	0
Fam90a1a	0	1	0	0	NonDR	0	0
Fam90a1b	0	1	0.00812709	0	NonDR	0	0
Fam92a	0.247658	1.18728	26.2966	32.4879	NonDR	0	0
Fam92b	0	1	0.0440931	0.0110449	NonDR	0	0
Fam98a	0.474724	1.38965	5.88745	8.07268	NonDR	0	0
Fam98b	0.438978	1.35564	3.92766	4.86322	NonDR	0	0
Fam98c	0.58713	1.50225	0.671005	0.942073	NonDR	0	0
Fan1	0.00500424	1.00347	2.37301	2.45507	NonDR	0	0
Fanca	0.123012	1.08901	5.78309	7.85778	NonDR	0	0
Fancb	0.118414	1.08554	3.89593	4.29452	NonDR	0	0
Fancc	-0.00878333	1.00611	6.95785	7.36508	NonDR	0	0
Fancd2	0.15051	1.10996	7.66151	8.17169	NonDR	0	0
Fancd2os	0.384565	1.30547	0.0542564	0.0861869	NonDR	0	0
Fance	0.0813893	1.05804	7.65787	8.39413	NonDR	0	0
Fancf	0.413395	1.33182	2.91363	3.62806	NonDR	0	0
Fancg	0.329055	1.25619	2.42592	3.40703	NonDR	0	0
Fanci	0.0493072	1.03477	6.92003	7.03161	NonDR	0	0
Fancl	0.00832837	1.00579	9.8607	9.48482	NonDR	0	0
Fancm	0.512025	1.42605	4.61596	5.52801	NonDR	0	0
Fank1	-1.61414	3.06128	0.131536	0.0476693	OR_WT-HL	0	0
Far1	0.104372	1.07503	26.8745	30.464	NonDR	0	0
Far2	0.000194963	1.00014	0.790211	0.84128	NonDR	0	0
Farp1	0.212003	1.1583	11.3829	12.1575	NonDR	0	0
Farp2	0.781637	1.71908	2.26925	3.44718	NonDR	0	0
Fars2	0.257576	1.19547	3.29875	3.91645	NonDR	0	0
Farsa	0.620384	1.53728	19.1755	24.3342	NonDR	0	0
Farsb	0	1	38.5403	41.9708	NonDR	0	0
Fas	0.881064	1.84173	0.249928	0.201849	NonDR	0	0
Fasl	0	1	0	0.0174566	NonDR	0	0
Fasn	0.791607	1.731	23.4801	32.4807	NonDR	0	0
Fastk	0.331631	1.25843	10.555	12.5421	NonDR	0	0
Fastkd1	0.309821	1.23955	4.31606	5.10009	NonDR	0	0
Fastkd2	0.0463155	1.03262	14.3765	15.0235	NonDR	0	0
Fastkd3	0.35153	1.27591	5.32775	6.34616	NonDR	0	0
Fastkd5	0.0234727	1.0164	6.68657	6.6354	NonDR	0	0
Fat1	0.645071	1.56382	10.4401	14.9828	NonDR	0	0
Fat2	0	1	0.41595	0.415228	NonDR	0	0
Fat3	-0.172234	1.1268	1.88378	1.68774	NonDR	0	0
Fat4	0.050286	1.03547	2.14855	2.21282	NonDR	0	0
Fate1	0	1	0.0291397	0	NonDR	0	0
Fau	0.253338	1.19196	468.315	548.726	NonDR	0	0
Faxc	0.221289	1.16577	4.15144	4.35057	NonDR	0	0
Fbf1	0.375204	1.29702	8.0939	10.4523	NonDR	0	0
Fbl	0.684667	1.60733	41.4496	53.3857	NonDR	0	0
Fblim1	0	1	4.72056	4.19812	NonDR	0	0
Fbll1	0	1	0	0	NonDR	0	0
Fbln1	0.740181	1.67039	19.6856	23.2996	NonDR	0	0
Fbln2	-0.123281	1.08921	3.77269	3.23163	NonDR	0	0
Fbln5	0.509898	1.42395	0.357301	0.539429	NonDR	0	0
Fbln7	-0.485792	1.40035	0.275281	0.210621	NonDR	0	0
Fbn1	0.124813	1.09037	1.57613	1.91858	NonDR	0	0
Fbn2	0.567116	1.48156	9.64728	12.4096	NonDR	0	0
Fbp1	0	1	0.00943347	0.0610837	NonDR	0	0
Fbp2	-3.54207	11.6485	0.18938	0.0109414	OR_WT-HL	0	0
Fbrs	-0.0280203	1.01961	3.75034	2.99937	NonDR	0	0
Fbrsl1	-0.234429	1.17644	3.24425	2.68871	NonDR	0	0
Fbxl12	0.00378325	1.00263	3.32598	4.19894	NonDR	0	0
Fbxl13	0	1	0.0491023	0.0348249	NonDR	0	0
Fbxl14	0.478682	1.39347	6.17094	7.59358	NonDR	0	0
Fbxl15	0.538684	1.45265	0.488473	0.88849	NonDR	0	0
Fbxl16	0	1	0.36992	0.335604	NonDR	0	0
Fbxl17	0.25857	1.19629	1.46635	1.82098	NonDR	0	0
Fbxl18	0.655774	1.57546	2.02447	2.81434	NonDR	0	0
Fbxl19	0.457753	1.3734	12.4167	14.491	NonDR	0	0
Fbxl2	0.547707	1.46176	0.933109	1.44073	NonDR	0	0
Fbxl20	-0.58136	1.49626	4.86224	3.82168	NonDR	0	0
Fbxl22	0	1	0.337544	0.384588	NonDR	0	0
Fbxl3	-0.00666508	1.00463	11.0304	11.8196	NonDR	0	0
Fbxl4	0.149574	1.10924	1.47484	1.68194	NonDR	0	0
Fbxl5	0.246663	1.18646	19.4983	23.2115	NonDR	0	0
Fbxl6	0.402737	1.32201	5.16602	6.0558	NonDR	0	0
Fbxl7	0.500573	1.41477	0.71697	1.09902	NonDR	0	0
Fbxl8	-0.06039	1.04275	0.315959	0.320318	NonDR	0	0
Fbxo10	0.0528269	1.0373	2.08749	2.19942	NonDR	0	0
Fbxo11	-0.181823	1.13432	8.42766	7.55934	NonDR	0	0
Fbxo15	0.241623	1.18232	0.138218	0.200575	NonDR	0	0
Fbxo16	-0.616106	1.53273	2.93085	2.08868	NonDR	0	0
Fbxo17	0	1	1.26515	1.16893	NonDR	0	0
Fbxo2	0	1	0	0.016312	NonDR	0	0
Fbxo21	0.268556	1.2046	10.8976	13.3183	NonDR	0	0
Fbxo22	0.235501	1.17732	12.955	15.1983	NonDR	0	0
Fbxo24	-0.851781	1.80473	0.146896	0.0782288	NonDR	0	0
Fbxo25	0.213825	1.15976	3.13387	3.88622	NonDR	0	0
Fbxo27	0.463656	1.37903	0.469574	0.538952	NonDR	0	0
Fbxo28	0.182994	1.13524	7.73073	8.67152	NonDR	0	0
Fbxo3	0.114619	1.08269	8.89569	8.79213	NonDR	0	0
Fbxo30	-0.0025166	1.00175	12.2016	12.4698	NonDR	0	0
Fbxo31	0.461073	1.37657	1.07158	1.33657	NonDR	0	0
Fbxo32	-0.78355	1.72136	0.173428	0.098071	NonDR	0	0
Fbxo32	-0.78355	1.72136	0.173428	0.098071	NonDR	0	0
Fbxo33	-0.177677	1.13106	5.95701	5.12561	NonDR	0	0
Fbxo34	0.00135784	1.00094	3.31437	3.10277	NonDR	0	0
Fbxo36	-0.107628	1.07746	1.09112	0.832442	NonDR	0	0
Fbxo38	0.326137	1.25365	10.0432	11.2186	NonDR	0	0
Fbxo39	0	1	0	0	NonDR	0	0
Fbxo4	-0.418408	1.33645	1.03198	0.813205	NonDR	0	0
Fbxo40	-0.866604	1.82337	0.161276	0.0855766	NonDR	0	0
Fbxo41	-0.092083	1.06591	0.0862265	0.0782863	NonDR	0	0
Fbxo42	0.830877	1.77877	2.7576	4.08213	NonDR	0	0
Fbxo43	0	1	0.0119163	0.00852831	NonDR	0	0
Fbxo44	0.159152	1.11663	0.406416	0.613083	NonDR	0	0
Fbxo45	0.296629	1.22827	4.81783	4.70935	NonDR	0	0
Fbxo46	0.228965	1.17199	1.71868	1.99571	NonDR	0	0
Fbxo47	0	1	0.217913	0.248965	NonDR	0	0
Fbxo48	0.116044	1.08376	1.21443	1.37354	NonDR	0	0
Fbxo5	0.183546	1.13567	32.3845	32.7351	NonDR	0	0
Fbxo6	0	1	1.80769	1.77418	NonDR	0	0
Fbxo7	0.135872	1.09876	2.69477	3.37723	NonDR	0	0
Fbxo8	0	1	5.30355	5.30253	NonDR	0	0
Fbxo9	0.757457	1.69051	3.14157	5.12647	NonDR	0	0
Fbxw10	-0.0354877	1.0249	0.0817819	0.115855	NonDR	0	0
Fbxw11	0.404404	1.32354	13.2974	15.7032	NonDR	0	0
Fbxw13	0	1	0	0	NonDR	0	0
Fbxw14	0	1	0.0256129	0	NonDR	0	0
Fbxw15	0	1	0	0	NonDR	0	0
Fbxw16	0	1	0	0	NonDR	0	0
Fbxw17	-0.825375	1.772	9.53214	6.07541	NonDR	0	0
Fbxw18	0	1	0.00915147	0	NonDR	0	0
Fbxw19	0	1	0	0	NonDR	0	0
Fbxw2	0.264659	1.20135	15.6977	17.3865	NonDR	0	0
Fbxw20	0	1	0.00593553	0	NonDR	0	0
Fbxw21	0	1	0.0118826	0	NonDR	0	0
Fbxw22	0	1	0	0	NonDR	0	0
Fbxw24	0	1	0	0.00691455	NonDR	0	0
Fbxw25	0	1	0	0	NonDR	0	0
Fbxw26	0	1	0.00679308	0	NonDR	0	0
Fbxw27	0	1	0	0	NonDR	0	0
Fbxw4	0.66326	1.58366	2.00395	3.1137	NonDR	0	0
Fbxw5	0.237275	1.17876	8.58077	9.39198	NonDR	0	0
Fbxw7	0.0529596	1.03739	3.9315	4.19942	NonDR	0	0
Fbxw8	0.275017	1.21001	13.6725	14.5355	NonDR	0	0
Fbxw9	-0.0143385	1.00999	2.24007	2.46304	NonDR	0	0
Fcamr	0	1	0.00783918	0.0214276	NonDR	0	0
Fcer1a	0	1	0	0	NonDR	0	0
Fcer1g	0.0431139	1.03034	1.21946	1.35816	NonDR	0	0
Fcer2a	0	1	0.139252	0.243576	NonDR	0	0
Fcf1	0.0985206	1.07068	35.5732	40.9953	NonDR	0	0
Fcgbp	0	1	0.132258	0.0790087	NonDR	0	0
Fcgr1	-1.79523	3.4707	0.278564	0.144266	OR_WT-HL	0	0
Fcgr2b	0	1	0.0338933	0.0282165	NonDR	0	0
Fcgr3	-0.710268	1.63611	0.806906	0.498386	NonDR	0	0
Fcgr4	0	1	0.0227803	0.0167944	NonDR	0	0
Fcgrt	-0.0374279	1.02628	0.90056	0.81796	NonDR	0	0
Fcho1	1.8378	3.57463	0.116171	0.457591	OR_Mut-HL	0	0
Fcho2	0.378019	1.29956	2.49411	3.10425	NonDR	0	0
Fchsd1	0	1	0.831122	0.730778	NonDR	0	0
Fchsd2	0.219991	1.16473	6.23147	6.98069	NonDR	0	0
Fcmr	-0.565383	1.47978	0.192269	0.144348	NonDR	0	0
Fcna	100	1.26765e+30	0	0.0889801	OR_Mut-HL	0	0
Fcnb	0	1	0	0	NonDR	0	0
Fcor	0	1	1.753	2.01724	NonDR	0	0
Fcrl1	0	1	0.00834111	0	NonDR	0	0
Fcrl5	0	1	0.0100164	0	NonDR	0	0
Fcrl6	-2.62762	6.18008	0.152305	0.0340239	OR_WT-HL	0	0
Fcrla	0	1	0.00817408	0.0118733	NonDR	0	0
Fcrlb	0	1	0	0.0113445	NonDR	0	0
Fcrls	-2.60182	6.0705	0.426671	0.0789083	OR_WT-HL	0	0
Fdft1	0.331959	1.25872	15.6094	15.7784	NonDR	0	0
Fdps	0.353827	1.27795	69.8774	75.2846	NonDR	0	0
Fdx1	0.0148215	1.01033	5.12099	4.94824	NonDR	0	0
Fdx1l	0.228716	1.17179	13.4646	15.4974	NonDR	0	0
Fdxacb1	0.506547	1.42065	2.27308	3.22722	NonDR	0	0
Fdxr	-0.00498778	1.00346	2.34211	2.67929	NonDR	0	0
Fech	0.313327	1.24257	3.78153	4.7282	NonDR	0	0
Fem1a	0.40199	1.32133	3.32669	3.99489	NonDR	0	0
Fem1b	0.375948	1.29769	20.9028	23.19	NonDR	0	0
Fem1c	0.129861	1.09419	4.48234	4.6776	NonDR	0	0
Fen1	0.213637	1.15961	31.573	35.0834	NonDR	0	0
Fer	0.211559	1.15794	5.47854	5.95858	NonDR	0	0
Fer1l4	-0.241068	1.18187	0.0388732	0.02058	NonDR	0	0
Fer1l5	-0.134257	1.09753	0.23387	0.207007	NonDR	0	0
Fer1l6	100	1.26765e+30	0.0116506	0.0229145	OR_Mut-HL	0	0
Fer1l6	100	1.26765e+30	0.0116506	0.0229145	OR_Mut-HL	0	0
Ferd3l	0	1	0	0	NonDR	0	0
Fermt1	-0.204433	1.15223	2.74586	2.51478	NonDR	0	0
Fermt2	0.379268	1.30068	20.1604	20.5323	NonDR	0	0
Fermt3	0.69356	1.61727	0.56403	1.1479	NonDR	0	0
Fes	-0.310023	1.23973	2.05352	1.37662	NonDR	0	0
Fetub	0	1	0	0	NonDR	0	0
Fev	0	1	0	0	NonDR	0	0
Fez1	-0.323752	1.25158	3.38049	2.5946	NonDR	0	0
Fez2	0.251377	1.19034	4.66652	5.11335	NonDR	0	0
Fezf1	0	1	0	0	NonDR	0	0
Fezf2	0	1	0.0105387	0	NonDR	0	0
Ffar1	0	1	0.00587725	0.00630656	NonDR	0	0
Ffar2	0	1	0	0	NonDR	0	0
Ffar3	0	1	0.0154368	0.039803	NonDR	0	0
Ffar4	0	1	0.018351	0.0287035	NonDR	0	0
Fga	100	1.26765e+30	0	0.0398194	OR_Mut-HL	0	0
Fgb	0	1	0.0235834	0.0158188	NonDR	0	0
Fgd1	0.865746	1.82228	4.02161	5.21288	NonDR	0	0
Fgd2	-0.252193	1.19102	1.05274	0.868205	NonDR	0	0
Fgd3	-0.392389	1.31257	0.415425	0.343926	NonDR	0	0
Fgd4	-0.189763	1.14058	2.6786	2.31585	NonDR	0	0
Fgd5	0.809804	1.75297	0.747599	0.952695	NonDR	0	0
Fgd6	-0.217116	1.16241	2.09035	1.68978	NonDR	0	0
Fgf1	0.281636	1.21557	0.197724	0.199498	NonDR	0	0
Fgf11	-0.112093	1.0808	0.101509	0.0987738	NonDR	0	0
Fgf12	0	1	0.0236811	0.0205938	NonDR	0	0
Fgf13	-0.691819	1.61532	0.810899	0.475356	NonDR	0	0
Fgf14	0	1	0.00654836	0.00419602	NonDR	0	0
Fgf15	0	1	0.238726	0.101306	NonDR	0	0
Fgf16	0	1	0	0.00856595	NonDR	0	0
Fgf17	0.176235	1.12993	0.27899	0.35607	NonDR	0	0
Fgf18	0.560665	1.47495	0.0984123	0.175188	NonDR	0	0
Fgf2	1.11668	2.16847	0.162634	0.302789	OR_Mut-HL	0	0
Fgf20	0	1	0.0547616	0.0263289	NonDR	0	0
Fgf21	0	1	0	0	NonDR	0	0
Fgf22	0	1	0.0347028	0	NonDR	0	0
Fgf23	100	1.26765e+30	0	0.0397109	OR_Mut-HL	0	0
Fgf3	0	1	0.0394704	0.0391105	NonDR	0	0
Fgf4	-0.621537	1.53851	0.364714	0.261629	NonDR	0	0
Fgf5	-0.00335758	1.00233	0.129041	0.114856	NonDR	0	0
Fgf6	-100	1.26765e+30	0.0157365	0	OR_WT-HL	0	0
Fgf7	0	1	0.0116287	0.00596691	NonDR	0	0
Fgf8	0.249815	1.18905	16.6341	19.6998	NonDR	0	0
Fgf9	1.05082	2.07171	0.182603	0.37486	OR_Mut-HL	0	0
Fgfbp1	100	1.26765e+30	0.0874595	0.221703	OR_Mut-HL	0	0
Fgfbp3	0	1	0.671865	0.654653	NonDR	0	0
Fgfr1	0.490745	1.40517	13.8293	16.272	NonDR	0	0
Fgfr1op	-0.111366	1.08025	14.2763	15.1738	NonDR	0	0
Fgfr1op2	0.11575	1.08354	19.6454	23.0417	NonDR	0	0
Fgfr2	-0.29632	1.22801	22.3871	19.7508	NonDR	0	0
Fgfr3	-0.495554	1.40986	1.80994	1.19108	NonDR	0	0
Fgfr4	0	1	0.0370695	0.0724932	NonDR	0	0
Fgfrl1	0.245965	1.18589	5.66039	5.80896	NonDR	0	0
Fgg	0	1	0	0.0395358	NonDR	0	0
Fggy	-0.0270505	1.01893	1.7341	1.53468	NonDR	0	0
Fgl1	-0.214495	1.1603	0.218789	0.158886	NonDR	0	0
Fgl2	1.57559	2.98057	0.00990127	0.0296692	OR_Mut-HL	0	0
Fgr	-3.17834	9.05263	0.137648	0.019307	OR_WT-HL	0	0
Fh1	-0.132069	1.09586	45.9911	45.6963	NonDR	0	0
Fhad1	0	1	0.00811992	0	NonDR	0	0
Fhad1	0	1	0.00811992	0	NonDR	0	0
Fhdc1	-0.175197	1.12912	0.207839	0.178321	NonDR	0	0
Fhit	-0.651325	1.57061	1.06535	0.601835	NonDR	0	0
Fhl1	-0.0596337	1.0422	8.56691	8.60918	NonDR	0	0
Fhl2	-0.0835878	1.05965	0.722205	0.635148	NonDR	0	0
Fhl3	-0.0177519	1.01238	2.77869	2.43097	NonDR	0	0
Fhl4	0.320581	1.24883	0.221793	0.312035	NonDR	0	0
Fhl5	0	1	0	0	NonDR	0	0
Fhod1	0.496502	1.41079	1.08612	1.63508	NonDR	0	0
Fhod3	0	1	0.959121	0.857706	NonDR	0	0
Fibcd1	2.1529	4.44722	0.0075961	0.0238734	OR_Mut-HL	0	0
Fibin	-0.489793	1.40424	2.06655	1.02354	NonDR	0	0
Fibp	0.022079	1.01542	10.908	10.5047	NonDR	0	0
Ficd	-0.226143	1.1697	0.505287	0.423606	NonDR	0	0
Fig4	0.0771111	1.0549	3.39152	3.36023	NonDR	0	0
Figla	0	1	0	0.0155317	NonDR	0	0
Fignl1	0.0814585	1.05809	27.5937	29.178	NonDR	0	0
Fignl2	0.608527	1.5247	6.63821	7.88965	NonDR	0	0
Filip1	0	1	0.277054	0.342743	NonDR	0	0
Filip1l	-0.269734	1.20559	4.64883	3.91609	NonDR	0	0
Fip1l1	0.434738	1.35166	28.2952	32.316	NonDR	0	0
Fis1	0.0334331	1.02344	52.4469	51.2868	NonDR	0	0
Fitm1	0	1	0.0450849	0.12827	NonDR	0	0
Fitm2	0.175113	1.12905	1.6568	1.71134	NonDR	0	0
Fiz1	0.111585	1.08041	12.6044	13.2186	NonDR	0	0
Fjx1	0.0104859	1.00729	4.57798	5.18394	NonDR	0	0
Fkbp10	0.159412	1.11683	8.19393	8.15202	NonDR	0	0
Fkbp11	0.244125	1.18437	3.70397	5.52468	NonDR	0	0
Fkbp14	0.394795	1.31476	2.86199	3.26435	NonDR	0	0
Fkbp15	0.277349	1.21197	4.64739	5.1637	NonDR	0	0
Fkbp1a	0.513022	1.42704	20.7713	26.3476	NonDR	0	0
Fkbp1b	-0.0828997	1.05914	0.890737	0.789047	NonDR	0	0
Fkbp2	0.323019	1.25095	7.98355	10.1111	NonDR	0	0
Fkbp3	0.0996146	1.07149	161.311	185.336	NonDR	0	0
Fkbp4	0.443234	1.35965	143.008	170.079	NonDR	0	0
Fkbp5	0.110445	1.07956	7.45498	8.02578	NonDR	0	0
Fkbp6	0	1	0	0.0210948	NonDR	0	0
Fkbp7	-0.572625	1.48723	6.42485	5.15097	NonDR	0	0
Fkbp8	0.1505	1.10995	42.5037	47.0978	NonDR	0	0
Fkbp9	0.038593	1.02711	15.9514	16.119	NonDR	0	0
Fkbpl	0.177274	1.13075	2.34476	2.53679	NonDR	0	0
Fkrp	0.051561	1.03639	4.10999	3.92342	NonDR	0	0
Fktn	0.424154	1.34179	3.44867	4.51526	NonDR	0	0
Flad1	0.093583	1.06702	3.27343	3.76962	NonDR	0	0
Flcn	0.383512	1.30451	4.00814	4.57543	NonDR	0	0
Flg	0	1	0.0227126	0	NonDR	0	0
Flg2	0	1	0.009131	0	NonDR	0	0
Fli1	0.0825672	1.0589	11.885	12.6804	NonDR	0	0
Flii	0.479452	1.39421	8.22799	10.2953	NonDR	0	0
Flna	0.218053	1.16316	71.3099	80.4727	NonDR	0	0
Flnb	0.662097	1.58238	7.57894	10.2872	NonDR	0	0
Flnc	0.38849	1.30902	1.20159	1.56205	NonDR	0	0
Flot1	0	1	4.93424	4.41625	NonDR	0	0
Flot2	0.10807	1.07779	4.45143	5.12768	NonDR	0	0
Flrt1	0.377246	1.29886	0.0433465	0.0556025	NonDR	0	0
Flrt2	0.0555135	1.03923	3.35802	3.57379	NonDR	0	0
Flrt3	-0.0220715	1.01542	18.7658	16.9987	NonDR	0	0
Flt1	0.734473	1.66379	1.24196	2.20708	NonDR	0	0
Flt3	-100	1.26765e+30	0.0159785	0	OR_WT-HL	0	0
Flt3l	-1.18028	2.26621	0.308883	0.141993	OR_WT-HL	0	0
Flt4	0.956817	1.94102	1.07815	1.64722	NonDR	0	0
Flywch1	0.279531	1.2138	12.6191	14.2916	NonDR	0	0
Flywch2	0.0236964	1.01656	4.83616	5.61271	NonDR	0	0
Fmn1	-0.0904836	1.06473	1.08237	0.945432	NonDR	0	0
Fmn2	0	1	0.730289	0.599929	NonDR	0	0
Fmnl1	0	1	0.0184691	0.0732055	NonDR	0	0
Fmnl2	0.415181	1.33347	8.47342	9.28783	NonDR	0	0
Fmnl3	0.371388	1.2936	5.57593	5.69762	NonDR	0	0
Fmo1	-0.481659	1.39635	0.986455	0.66815	NonDR	0	0
Fmo2	0	1	0	0.00604403	NonDR	0	0
Fmo3	0	1	0	0	NonDR	0	0
Fmo4	0	1	0.00768664	0.0207794	NonDR	0	0
Fmo5	0.746234	1.67741	0.0751418	0.116736	NonDR	0	0
Fmo6	0	1	0	0	NonDR	0	0
Fmo9	0	1	0	0	NonDR	0	0
Fmod	-0.0360463	1.0253	0.520406	0.526425	NonDR	0	0
Fmr1	0.31969	1.24806	14.7383	16.256	NonDR	0	0
Fmr1nb	0	1	0.035519	0.0248576	NonDR	0	0
Fn1	0.351401	1.2758	23.2263	29.2595	NonDR	0	0
Fn3k	0	1	0.0137603	0	NonDR	0	0
Fn3krp	0.0759943	1.05409	4.11138	4.15894	NonDR	0	0
Fnbp1	-0.162492	1.11922	2.68698	2.12789	NonDR	0	0
Fnbp1l	0.230281	1.17306	19.3852	21.0297	NonDR	0	0
Fnbp4	0.430862	1.34804	21.3488	27.0465	NonDR	0	0
Fnd3c2	0	1	0.0167995	0.0116867	NonDR	0	0
Fndc1	0	1	0.0180426	0.0431619	NonDR	0	0
Fndc3a	-0.0851919	1.06083	15.148	14.171	NonDR	0	0
Fndc3b	0.661959	1.58223	2.07264	2.96658	NonDR	0	0
Fndc3c1	0.336815	1.26297	67.6865	70.8908	NonDR	0	0
Fndc4	0.477315	1.39215	16.3732	18.3674	NonDR	0	0
Fndc5	0.0981642	1.07041	0.660054	0.724587	NonDR	0	0
Fndc7	0	1	0.00884891	0	NonDR	0	0
Fndc8	1.32112	2.4986	0.0729527	0.0654202	OR_Mut-HL	0	0
Fndc9	-0.866527	1.82327	0.164537	0.112582	NonDR	0	0
Fnip1	0.0959898	1.0688	3.93524	3.93353	NonDR	0	0
Fnip2	0.090845	1.06499	3.84353	4.41284	NonDR	0	0
Fnta	-0.00421161	1.00292	17.45	18.1052	NonDR	0	0
Fntb	0.465785	1.38107	4.06978	5.60781	NonDR	0	0
Focad	-0.173557	1.12784	4.94452	4.45877	NonDR	0	0
Folh1	0	1	0	0.0334865	NonDR	0	0
Folr1	0	1	0.222813	0.0226483	NonDR	0	0
Folr2	-2.31723	4.98376	0.0912442	0.0223958	OR_WT-HL	0	0
Fopnl	0.251691	1.1906	14.1465	16.5482	NonDR	0	0
Fos	0	1	0.155996	0.158411	NonDR	0	0
Fosb	-0.329922	1.25695	0.0459811	0.042579	NonDR	0	0
Fosl1	-0.325728	1.2533	0.305166	0.237414	NonDR	0	0
Fosl2	0.0373949	1.02626	0.403152	0.430967	NonDR	0	0
Foxa1	0	1	0.0115301	0.00904338	NonDR	0	0
Foxa2	0	1	0	0	NonDR	0	0
Foxa3	100	1.26765e+30	0	0.0443718	OR_Mut-HL	0	0
Foxb1	-2.14861	4.434	0.147811	0.0251433	OR_WT-HL	0	0
Foxb2	0	1	0.0456602	0	NonDR	0	0
Foxc1	-0.292823	1.22503	0.849741	0.676529	NonDR	0	0
Foxc2	0.471459	1.38651	0.222137	0.240646	NonDR	0	0
Foxd1	0	1	0.144046	0.0584701	NonDR	0	0
Foxd2	0.756695	1.68962	0.146081	0.140987	NonDR	0	0
Foxd3	0	1	0	0	NonDR	0	0
Foxd3	0	1	0	0	NonDR	0	0
Foxd4	0	1	0.0108288	0.00580771	NonDR	0	0
Foxe1	0	1	0.00466837	0	NonDR	0	0
Foxe3	0	1	0	0	NonDR	0	0
Foxf1	1.93969	3.83624	0.10118	0.486134	OR_Mut-HL	0	0
Foxf2	1.3012	2.46433	0.154592	0.426872	OR_Mut-HL	0	0
Foxg1	0	1	0	0	NonDR	0	0
Foxh1	0.676	1.5977	0.0898804	0.204561	NonDR	0	0
Foxi1	0	1	0.00562731	0	NonDR	0	0
Foxi2	-0.319861	1.24821	0.141261	0.0848129	NonDR	0	0
Foxi3	0	1	0	0	NonDR	0	0
Foxj1	0.0681039	1.04834	0.422119	0.459726	NonDR	0	0
Foxj2	0.509895	1.42395	0.543101	0.774224	NonDR	0	0
Foxj3	-0.314573	1.24364	11.057	10.4831	NonDR	0	0
Foxk1	0.593345	1.50874	1.12054	1.29459	NonDR	0	0
Foxk2	0.879131	1.83927	10.332	14.0411	NonDR	0	0
Foxl1	0	1	0	0.0116122	NonDR	0	0
Foxl2	0	1	0	0.0236009	NonDR	0	0
Foxm1	0.160096	1.11736	11.8529	13.4775	NonDR	0	0
Foxn1	0	1	0.0117718	0.00298868	NonDR	0	0
Foxn2	0.233551	1.17573	4.93667	5.73029	NonDR	0	0
Foxn3	0.391899	1.31212	6.62602	8.98281	NonDR	0	0
Foxn4	0	1	0	0.00789689	NonDR	0	0
Foxo1	0.20122	1.14967	0.660789	0.616978	NonDR	0	0
Foxo3	0.761869	1.69569	1.96042	2.61203	NonDR	0	0
Foxo4	-0.226883	1.1703	9.03837	7.4822	NonDR	0	0
Foxo6	0.734275	1.66356	0.0385263	0.0682541	NonDR	0	0
Foxp1	-0.0183698	1.01281	8.29129	8.05575	NonDR	0	0
Foxp2	0.207586	1.15475	3.66872	4.26725	NonDR	0	0
Foxp3	1.55153	2.93127	0.0261306	0.108965	OR_Mut-HL	0	0
Foxp4	0.479221	1.39399	4.87546	5.8175	NonDR	0	0
Foxp4	0.479221	1.39399	4.87546	5.8175	NonDR	0	0
Foxq1	100	1.26765e+30	0	0.0299605	OR_Mut-HL	0	0
Foxr1	0	1	0.0075077	0.0121792	NonDR	0	0
Foxr2	0	1	0.00811331	0	NonDR	0	0
Foxred1	0.370877	1.29314	9.6646	12.1747	NonDR	0	0
Foxred2	0.443609	1.36	1.68558	1.88954	NonDR	0	0
Foxs1	0	1	0.0206673	0.0301426	NonDR	0	0
Fpgs	0.476497	1.39136	4.27852	6.23434	NonDR	0	0
Fpgt	-0.0671512	1.04765	7.07345	6.78891	NonDR	0	0
Fpr1	0	1	0	0.0097344	NonDR	0	0
Fpr2	0	1	0	0	NonDR	0	0
Fpr3	0	1	0	0	NonDR	0	0
Fpr-rs3	0	1	0	0	NonDR	0	0
Fpr-rs4	0	1	0	0	NonDR	0	0
Fpr-rs6	0	1	0	0	NonDR	0	0
Fpr-rs7	0	1	0	0	NonDR	0	0
Fra10ac1	0.0311906	1.02186	4.253	4.48675	NonDR	0	0
Fras1	-0.325989	1.25352	3.48797	2.61286	NonDR	0	0
Frat2	0	1	0.506229	0.489366	NonDR	0	0
Frem1	0.432916	1.34996	7.94237	10.222	NonDR	0	0
Frem2	0.0545284	1.03852	3.28243	3.37468	NonDR	0	0
Frem3	0.999831	1.99977	0.00970933	0.0144483	NonDR	0	0
Frg1	0.178656	1.13183	22.8092	24.2504	NonDR	0	0
Frk	-0.302209	1.23303	0.791109	0.669258	NonDR	0	0
Frmd3	-1.625	3.08443	0.14642	0.0793252	OR_WT-HL	0	0
Frmd4a	0.311416	1.24093	10.2718	12.3453	NonDR	0	0
Frmd4b	0.0993065	1.07126	7.67819	9.02716	NonDR	0	0
Frmd5	-0.0769123	1.05476	0.465128	0.50859	NonDR	0	0
Frmd6	0.463336	1.37873	4.70623	4.75721	NonDR	0	0
Frmd7	0	1	0.0800323	0.0840152	NonDR	0	0
Frmd8	0	1	4.08751	4.37755	NonDR	0	0
Frmpd1	100	1.26765e+30	0.0237979	0.259341	OR_Mut-HL	0	0
Frmpd2	0	1	0	0.00181059	NonDR	0	0
Frmpd3	-1.05005	2.0706	0.0728418	0.0254533	OR_WT-HL	0	0
Frmpd4	0	1	0.00435944	0.00514535	NonDR	0	0
Frrs1	-0.0211629	1.01478	1.76383	1.57949	NonDR	0	0
Frrs1l	0	1	0.0502584	0.0366542	NonDR	0	0
Frs2	0.458385	1.374	2.3615	2.60741	NonDR	0	0
Fry	0.301623	1.23253	0.887551	1.15035	NonDR	0	0
Fryl	0.0464373	1.03271	7.49681	9.06398	NonDR	0	0
Frzb	0.61611	1.53274	12.4065	17.7138	NonDR	0	0
Fsbp	-0.521768	1.43571	0.675548	0.474821	NonDR	0	0
Fscb	0	1	0	0	NonDR	0	0
Fscn1	0.882109	1.84307	52.0365	56.7	NonDR	0	0
Fscn2	3.19911	9.18394	0.0410735	0.345919	OR_Mut-HL	0	0
Fscn3	0	1	0	0.0527036	NonDR	0	0
Fsd1	0.262759	1.19977	2.97693	3.3575	NonDR	0	0
Fsd1l	-0.339339	1.26518	2.74664	2.4365	NonDR	0	0
Fsd2	-0.297595	1.22909	0.0999757	0.0768357	NonDR	0	0
Fshb	0	1	0	0	NonDR	0	0
Fshr	0	1	0.0064515	0	NonDR	0	0
Fsip1	0.311955	1.24139	0.223201	0.266235	NonDR	0	0
Fsip2	0	1	0	0	NonDR	0	0
Fst	0	1	0.263723	0.144653	NonDR	0	0
Fstl1	0.0534316	1.03773	28.3988	29.557	NonDR	0	0
Fstl3	-0.184815	1.13667	0.507524	0.378092	NonDR	0	0
Fstl4	0	1	0.0082655	0.00432028	NonDR	0	0
Fstl5	0	1	0.0082849	0.00908861	NonDR	0	0
Ftcd	-1.60401	3.03986	0.0470053	0.00516524	OR_WT-HL	0	0
Fth1	0.771129	1.7066	44.6317	55.1092	NonDR	0	0
Fthl17a	0	1	0	0.0380335	NonDR	0	0
Fthl17b	0	1	0	0	NonDR	0	0
Fthl17c	0	1	0	0	NonDR	0	0
Fthl17d	0	1	0	0	NonDR	0	0
Fthl17e	0	1	0	0	NonDR	0	0
Fthl17f	0	1	0	0	NonDR	0	0
Ftl1	0.259935	1.19742	380.448	412.416	NonDR	0	0
Ftmt	0	1	0	0	NonDR	0	0
Fto	0.370515	1.29281	9.59328	10.1373	NonDR	0	0
Ftsj1	-0.0692752	1.04919	11.5381	11.6532	NonDR	0	0
Ftsj3	0.338178	1.26416	31.8742	38.3924	NonDR	0	0
Fubp1	0.280851	1.21491	150.169	170.641	NonDR	0	0
Fubp3	0.52133	1.43528	14.3397	17.6059	NonDR	0	0
Fuca1	0.208235	1.15527	5.34211	6.39394	NonDR	0	0
Fuca2	0.00870284	1.00605	3.46415	3.2872	NonDR	0	0
Fuk	-0.0556546	1.03933	1.98156	1.88282	NonDR	0	0
Fundc1	-0.000934966	1.00065	12.0685	11.9491	NonDR	0	0
Fundc2	-0.0655212	1.04646	8.79585	8.96652	NonDR	0	0
Fuom	0.244854	1.18497	2.69543	3.22674	NonDR	0	0
Furin	0.119621	1.08645	3.19636	3.06435	NonDR	0	0
Fus	0.382212	1.30334	21.9942	25.5598	NonDR	0	0
Fut1	0	1	0.00977162	0.0136799	NonDR	0	0
Fut10	0.461351	1.37683	4.40853	5.29819	NonDR	0	0
Fut11	0.217202	1.16248	2.48754	2.74647	NonDR	0	0
Fut2	-0.699642	1.6241	0.234425	0.0877317	NonDR	0	0
Fut4	0.4136	1.33201	1.20952	1.68085	NonDR	0	0
Fut7	0	1	0.0134097	0	NonDR	0	0
Fut8	0.163149	1.11973	4.78462	5.09431	NonDR	0	0
Fut9	0	1	0.110024	0.0978704	NonDR	0	0
Fuz	0.143893	1.10488	2.02279	2.86713	NonDR	0	0
Fv1	0.177935	1.13126	4.16583	5.01149	NonDR	0	0
Fxn	0.844617	1.79579	4.66085	6.99536	NonDR	0	0
Fxr1	0.114904	1.0829	61.4535	69.7224	NonDR	0	0
Fxr2	-0.0108023	1.00752	22.4098	21.36	NonDR	0	0
Fxyd1	-0.688631	1.61175	1.02013	0.589462	NonDR	0	0
Fxyd2	0	1	0.195829	0.255335	NonDR	0	0
Fxyd3	-0.54902	1.46309	2.99585	1.97079	NonDR	0	0
Fxyd4	0	1	0.227793	0.385404	NonDR	0	0
Fxyd5	0.0385731	1.0271	1.17798	2.20832	NonDR	0	0
Fxyd6	0.267978	1.20412	11.0762	11.4296	NonDR	0	0
Fxyd7	0	1	0	0	NonDR	0	0
Fyb	0.41164	1.3302	16.3227	28.0846	NonDR	0	0
Fyco1	0.487593	1.4021	2.31402	2.93695	NonDR	0	0
Fyn	0.297984	1.22943	5.20628	5.93403	NonDR	0	0
Fyttd1	0.116309	1.08396	35.8026	42.0839	NonDR	0	0
Fzd1	0.231192	1.1738	7.17086	8.06084	NonDR	0	0
Fzd10	0.462234	1.37767	7.13644	7.77262	NonDR	0	0
Fzd2	0.153836	1.11252	8.47065	10.1513	NonDR	0	0
Fzd3	0.0317717	1.02227	10.0922	9.83499	NonDR	0	0
Fzd4	0.17663	1.13024	1.5109	1.63993	NonDR	0	0
Fzd5	0.0188741	1.01317	0.142735	0.196288	NonDR	0	0
Fzd6	-0.0674146	1.04784	2.53071	2.50713	NonDR	0	0
Fzd6	-0.0674146	1.04784	2.53071	2.50713	NonDR	0	0
Fzd7	0.528485	1.44241	6.45421	8.44697	NonDR	0	0
Fzd8	0	1	1.07822	1.12746	NonDR	0	0
Fzd9	-1.43277	2.69965	0.10942	0.0522316	OR_WT-HL	0	0
Fzr1	0.375392	1.29719	8.11887	10.4691	NonDR	0	0
G0s2	-0.315987	1.24486	0.951295	0.718428	NonDR	0	0
G2e3	-0.0109649	1.00763	18.0512	17.4055	NonDR	0	0
G3bp1	0.474794	1.38972	45.3439	53.8121	NonDR	0	0
G3bp2	0.159592	1.11697	46.3018	51.7225	NonDR	0	0
G430095P16Rik	-0.729513	1.65808	0.570922	0.37096	NonDR	0	0
G530012D18Rik	0	1	0	0	NonDR	0	0
G6pc	0	1	0	0	NonDR	0	0
G6pc3	-0.141112	1.10276	6.86327	5.97529	NonDR	0	0
G6pd2	0	1	0.0113014	0	NonDR	0	0
G6pdx	0.245671	1.18564	10.8982	12.25	NonDR	0	0
Gaa	0.462805	1.37822	2.0409	3.2349	NonDR	0	0
Gab1	0.314852	1.24388	2.69266	3.08295	NonDR	0	0
Gab2	0.492345	1.40673	0.941649	1.21468	NonDR	0	0
Gab3	0.329701	1.25675	0.159158	0.186478	NonDR	0	0
Gabarap	0.0901573	1.06449	41.9898	43.6125	NonDR	0	0
Gabarapl1	0.165242	1.12135	8.44432	9.05071	NonDR	0	0
Gabarapl2	0.175563	1.12941	17.7587	19.8254	NonDR	0	0
Gabbr1	-0.331412	1.25824	3.74375	3.49588	NonDR	0	0
Gabbr2	2.99367	7.96498	0.00861519	0.0393593	OR_Mut-HL	0	0
Gabpa	0.393273	1.31337	16.2094	19.8081	NonDR	0	0
Gabpb1	0.255218	1.19352	14.2874	16.6349	NonDR	0	0
Gabpb2	0.440872	1.35742	7.12017	8.74954	NonDR	0	0
Gabra1	2.40798	5.30731	0.795093	0.109683	OR_Mut-HL	0	0
Gabra2	1.07979	2.11372	0.0199494	0.0539821	OR_Mut-HL	0	0
Gabra3	0.150846	1.11022	0.352623	0.410758	NonDR	0	0
Gabra4	0.399618	1.31916	0.412762	0.556498	NonDR	0	0
Gabra5	0	1	0.00599363	0.0228821	NonDR	0	0
Gabra6	0	1	0	0	NonDR	0	0
Gabrb1	0	1	0.0346494	0.0298739	NonDR	0	0
Gabrb2	1.49106	2.81095	0.0667352	0.171238	OR_Mut-HL	0	0
Gabrb3	0.647049	1.56596	0.225802	0.421	NonDR	0	0
Gabrd	0	1	0	0	NonDR	0	0
Gabre	-0.337778	1.26381	0.239304	0.189849	NonDR	0	0
Gabrg1	0	1	0.00968656	0.0103718	NonDR	0	0
Gabrg2	0	1	0.00455718	0	NonDR	0	0
Gabrg3	1.54392	2.91585	0.0480669	0.118822	OR_Mut-HL	0	0
Gabrp	-2.38056	5.2074	0.318044	0.0814568	OR_WT-HL	0	0
Gabrq	-100	1.26765e+30	0.0257471	0.00264579	OR_WT-HL	0	0
Gabrr1	0	1	0	0.0219003	NonDR	0	0
Gabrr2	0	1	0.00698909	0	NonDR	0	0
Gabrr3	0	1	0.015116	0.0387445	NonDR	0	0
Gad1	-1.00098	2.00135	0.0622842	0.034352	OR_WT-HL	0	0
Gad2	0	1	0.00808329	0.00453101	NonDR	0	0
Gadd45a	0.418402	1.33645	2.16345	2.83915	NonDR	0	0
Gadd45b	-0.739349	1.66942	0.468665	0.29266	NonDR	0	0
Gadd45g	0.0718243	1.05104	0.770946	0.875898	NonDR	0	0
Gadd45gip1	0.439563	1.35619	7.64398	8.50842	NonDR	0	0
Gadl1	-0.553257	1.46739	0.484261	0.318635	NonDR	0	0
Gak	0.293891	1.22594	9.64155	10.3378	NonDR	0	0
Gal	0	1	0	0.0168886	NonDR	0	0
Gal3st1	0.147348	1.10753	0.0321875	0.0456215	NonDR	0	0
Gal3st2	0	1	0	0.00944697	NonDR	0	0
Gal3st3	0	1	0.187866	0.171136	NonDR	0	0
Gal3st4	0	1	0.427135	0.414808	NonDR	0	0
Galc	0.385103	1.30595	1.24446	1.54229	NonDR	0	0
Gale	0	1	3.78964	4.72046	NonDR	0	0
Galk1	0.38469	1.30558	31.5364	37.1955	NonDR	0	0
Galk2	0.2067	1.15405	7.62196	8.39937	NonDR	0	0
Galm	-0.624667	1.54185	2.98822	2.02782	NonDR	0	0
Galns	-0.184791	1.13665	1.00869	0.947001	NonDR	0	0
Galnt1	0.238746	1.17997	21.0308	22.5002	NonDR	0	0
Galnt10	0.112513	1.08111	2.00248	1.77718	NonDR	0	0
Galnt11	0.0135077	1.00941	5.92239	6.22993	NonDR	0	0
Galnt12	0.243829	1.18413	0.245665	0.403704	NonDR	0	0
Galnt13	1.11177	2.1611	0.0324277	0.0406313	OR_Mut-HL	0	0
Galnt14	0.848483	1.80061	0.0631512	0.0881009	NonDR	0	0
Galnt15	-1.29439	2.45273	0.0469967	0.00295368	OR_WT-HL	0	0
Galnt16	0.0380117	1.0267	1.55518	1.67729	NonDR	0	0
Galnt18	-0.287262	1.22032	1.86924	1.47074	NonDR	0	0
Galnt2	-0.46396	1.37932	2.63086	2.07312	NonDR	0	0
Galnt3	0.119394	1.08628	0.289543	0.343017	NonDR	0	0
Galnt4	0.693645	1.61736	1.61195	2.32394	NonDR	0	0
Galnt5	0.249542	1.18883	1.33249	1.48443	NonDR	0	0
Galnt6	-0.562435	1.47676	0.137258	0.0705245	NonDR	0	0
Galnt7	-0.0891275	1.06373	6.89871	6.71441	NonDR	0	0
Galnt9	0	1	0	0.0184315	NonDR	0	0
Galntl5	0	1	0	0	NonDR	0	0
Galntl6	-0.247533	1.18718	0.117056	0.0312684	NonDR	0	0
Galp	0	1	0	0	NonDR	0	0
Galr1	0	1	0.00833125	0.00336878	NonDR	0	0
Galr2	0.693208	1.61688	0.0443646	0.0721172	NonDR	0	0
Galt	0	1	4.19566	4.3819	NonDR	0	0
Gamt	-0.187566	1.13884	2.1327	2.1038	NonDR	0	0
Gan	0.182829	1.13511	0.819024	0.991804	NonDR	0	0
Ganab	0.433354	1.35037	23.6938	28.1454	NonDR	0	0
Ganc	-0.317262	1.24596	2.47404	2.31316	NonDR	0	0
Gap43	0.404603	1.32372	9.00224	10.7273	NonDR	0	0
Gapdh	0.345869	1.27092	376.263	426.734	NonDR	0	0
Gapdhs	0	1	0.0374641	0.0606581	NonDR	0	0
Gapt	0	1	0.0184606	0.0260226	NonDR	0	0
Gapvd1	0.497855	1.41211	16.7201	20.7151	NonDR	0	0
Gar1	0.1614	1.11837	21.3734	22.4583	NonDR	0	0
Garnl3	0.0930265	1.06661	1.40698	2.13831	NonDR	0	0
Gars	0.292356	1.22464	45.374	50.0824	NonDR	0	0
Gart	0.436176	1.35301	32.4183	39.3077	NonDR	0	0
Gas1	0.442259	1.35873	23.1541	25.5086	NonDR	0	0
Gas2	0	1	6.205	6.31428	NonDR	0	0
Gas2l1	0.526199	1.44013	2.24794	2.84717	NonDR	0	0
Gas2l2	100	1.26765e+30	0	0.0313404	OR_Mut-HL	0	0
Gas2l3	0.113597	1.08192	2.58609	2.47356	NonDR	0	0
Gas6	0.439406	1.35605	0.559984	0.621311	NonDR	0	0
Gas7	-0.354484	1.27853	0.929443	0.617192	NonDR	0	0
Gas8	0.0256422	1.01793	6.94237	8.21377	NonDR	0	0
Gast	0	1	0	0	NonDR	0	0
Gata1	-0.0363587	1.02552	0.488461	0.763612	NonDR	0	0
Gata2	0.354527	1.27857	0.552036	0.754316	NonDR	0	0
Gata3	0.0917295	1.06565	0.990686	0.971839	NonDR	0	0
Gata4	0.975343	1.96611	0.0271047	0.0567789	NonDR	0	0
Gata6	0.666479	1.58719	2.06903	2.72438	NonDR	0	0
Gatad1	0.0520164	1.03671	42.6536	44.8861	NonDR	0	0
Gatad2a	0.678723	1.60072	9.65151	11.1723	NonDR	0	0
Gatad2b	0.00456382	1.00317	5.9464	6.42321	NonDR	0	0
Gatb	0.474926	1.38985	5.83367	6.84109	NonDR	0	0
Gatc	0.0695387	1.04938	5.55936	5.98632	NonDR	0	0
Gatm	0.15632	1.11444	0.65781	0.748418	NonDR	0	0
Gatm	0.15632	1.11444	0.65781	0.748418	NonDR	0	0
Gba	0.0556931	1.03936	6.73122	6.83442	NonDR	0	0
Gba2	0.0992026	1.07118	4.26973	5.41702	NonDR	0	0
Gbe1	0.686236	1.60908	3.33897	4.31868	NonDR	0	0
Gbf1	0.178096	1.13139	6.69729	8.36708	NonDR	0	0
Gbgt1	0	1	0	0	NonDR	0	0
Gbp10	0	1	0	0.00446921	NonDR	0	0
Gbp2	100	1.26765e+30	0	0.0194375	OR_Mut-HL	0	0
Gbp2b	0	1	0.0924359	0.00685964	NonDR	0	0
Gbp3	-1.3845	2.61081	0.0682896	0.0228	OR_WT-HL	0	0
Gbp4	0.49444	1.40877	0.0417446	0.0169449	NonDR	0	0
Gbp5	0	1	0	0.0116595	NonDR	0	0
Gbp6	0	1	0	0.0162412	NonDR	0	0
Gbp7	-0.170722	1.12562	0.176374	0.146193	NonDR	0	0
Gbp8	0	1	0.0235583	0.0116679	NonDR	0	0
Gbp9	1.18104	2.26741	0.128863	0.290664	OR_Mut-HL	0	0
Gbx1	0	1	0.11751	0.0734456	NonDR	0	0
Gbx2	0.207427	1.15463	0.883723	0.843805	NonDR	0	0
Gc	0	1	0	0	NonDR	0	0
Gca	-0.679044	1.60108	0.270931	0.148627	NonDR	0	0
Gcat	0.103985	1.07474	13.3312	14.2665	NonDR	0	0
Gcat	0.103985	1.07474	13.3312	14.2665	NonDR	0	0
Gcc1	0.193669	1.14367	1.73526	1.78152	NonDR	0	0
Gcc2	0.028185	1.01973	7.4382	7.84592	NonDR	0	0
Gcc2	0.028185	1.01973	7.4382	7.84592	NonDR	0	0
Gcdh	-0.0502455	1.03544	9.9583	9.44169	NonDR	0	0
Gcfc2	0.125905	1.09119	9.99717	11.0833	NonDR	0	0
Gcg	0	1	0.143987	0.0122351	NonDR	0	0
Gcgr	0.705873	1.63113	0.0317622	0.0599099	NonDR	0	0
Gch1	-0.171191	1.12599	0.0891881	0.105024	NonDR	0	0
Gchfr	0.131731	1.09561	1.36703	1.48695	NonDR	0	0
Gck	1.16407	2.24088	0.062342	0.154718	OR_Mut-HL	0	0
Gckr	0	1	0.00827824	0.00328539	NonDR	0	0
Gclc	0.353974	1.27808	5.11682	5.75945	NonDR	0	0
Gclm	0.250859	1.18992	142.575	177.829	NonDR	0	0
Gcm1	0	1	0	0	NonDR	0	0
Gcm2	0	1	0	0	NonDR	0	0
Gcn1l1	0.250254	1.18942	9.64554	12.2137	NonDR	0	0
Gcnt1	0.304944	1.23537	0.695519	0.88006	NonDR	0	0
Gcnt2	0.234777	1.17672	0.329846	0.438056	NonDR	0	0
Gcnt3	0	1	0.00891648	0.00220149	NonDR	0	0
Gcnt4	-1.26651	2.40579	0.171331	0.0696691	OR_WT-HL	0	0
Gcnt7	-0.327096	1.25449	0.521184	0.411312	NonDR	0	0
Gcsam	0	1	0.00758194	0.0133715	NonDR	0	0
Gcsh	0.268549	1.2046	35.7711	40.9117	NonDR	0	0
Gda	3.57886	11.9494	0.0121994	0.07845	OR_Mut-HL	0	0
Gdap1	-1.01763	2.02458	0.300279	0.136971	OR_WT-HL	0	0
Gdap1l1	1.63556	3.10708	0.0480624	0.12916	OR_Mut-HL	0	0
Gdap2	0.382349	1.30346	4.90053	5.66702	NonDR	0	0
Gde1	0.232805	1.17512	10.0145	10.6915	NonDR	0	0
Gdf1	0.567005	1.48144	0.774332	1.32509	NonDR	0	0
Gdf10	-0.328629	1.25582	0.0818684	0.0606414	NonDR	0	0
Gdf11	0.265689	1.20221	7.43756	7.07225	NonDR	0	0
Gdf15	0	1	0.0326622	0.0208873	NonDR	0	0
Gdf2	0	1	0	0	NonDR	0	0
Gdf3	0	1	0	0.00931382	NonDR	0	0
Gdf5	-0.99562	1.99394	0.0737162	0.0262474	NonDR	0	0
Gdf6	-0.22919	1.17218	0.61111	0.564249	NonDR	0	0
Gdf7	0	1	0.0181443	0.0102155	NonDR	0	0
Gdf9	0	1	0.0805433	0.0678789	NonDR	0	0
Gdi1	0.161582	1.11851	14.8915	16.7424	NonDR	0	0
Gdi2	0.0996569	1.07152	93.5012	96.8152	NonDR	0	0
Gdnf	-0.914173	1.88449	0.35205	0.186127	NonDR	0	0
Gdpd1	0.0729738	1.05188	2.7899	2.6746	NonDR	0	0
Gdpd2	-0.330787	1.2577	0.621655	0.344869	NonDR	0	0
Gdpd3	0.0893544	1.06389	1.40335	1.78176	NonDR	0	0
Gdpd4	0	1	0.00426364	0.00315581	NonDR	0	0
Gdpd5	0.0568948	1.04022	0.974311	1.08548	NonDR	0	0
Gdpgp1	0.739665	1.66979	0.966536	1.45339	NonDR	0	0
Gem	-0.17281	1.12725	0.451525	0.373903	NonDR	0	0
Gemin2	-0.0509985	1.03598	7.28853	7.61061	NonDR	0	0
Gemin4	0.0652271	1.04625	12.3305	14.2013	NonDR	0	0
Gemin5	0.64934	1.56845	11.583	16.9442	NonDR	0	0
Gemin6	0.00243845	1.00169	13.6726	14.2954	NonDR	0	0
Gemin7	0.0309183	1.02166	19.4912	19.9937	NonDR	0	0
Gemin8	0.740876	1.67119	4.25154	6.67571	NonDR	0	0
Gen1	0.472685	1.38769	7.63943	9.0126	NonDR	0	0
Get4	0.492325	1.40671	12.3175	15.7753	NonDR	0	0
Gfap	0	1	0.0144667	0.005193	NonDR	0	0
Gfer	0.29969	1.23088	9.93744	11.6577	NonDR	0	0
Gfi1	-100	1.26765e+30	0.0266831	0	OR_WT-HL	0	0
Gfi1b	0.400757	1.3202	0.781752	0.834048	NonDR	0	0
Gfm1	0	1	17.3468	17.1172	NonDR	0	0
Gfm2	-0.00660051	1.00459	12.834	12.6371	NonDR	0	0
Gfod1	0.318112	1.2467	0.117506	0.153597	NonDR	0	0
Gfod2	0	1	4.16781	3.88962	NonDR	0	0
Gfpt1	0.732848	1.66192	4.89044	6.6659	NonDR	0	0
Gfpt2	0.346222	1.27123	3.77051	4.23342	NonDR	0	0
Gfra1	-0.491446	1.40585	0.530302	0.527585	NonDR	0	0
Gfra2	100	1.26765e+30	0.0111965	0.0374854	OR_Mut-HL	0	0
Gfra3	0.0650779	1.04614	0.176009	0.222173	NonDR	0	0
Gfra4	0.501684	1.41587	0.509244	0.87832	NonDR	0	0
Gfral	0	1	0	0	NonDR	0	0
Gfy	0	1	0.0203856	0.007401	NonDR	0	0
Gga1	0.175912	1.12968	3.14426	3.31282	NonDR	0	0
Gga2	0.557465	1.47168	18.0409	21.8328	NonDR	0	0
Gga3	-0.147919	1.10797	7.86815	5.67848	NonDR	0	0
Ggact	0.326647	1.2541	3.80712	5.13012	NonDR	0	0
Ggct	0.0547998	1.03871	2.86049	2.77184	NonDR	0	0
Ggcx	0.192153	1.14247	4.07633	4.5644	NonDR	0	0
Ggcx	0.192153	1.14247	4.07633	4.5644	NonDR	0	0
Ggh	0	1	2.70489	2.56243	NonDR	0	0
Ggn	2.52972	5.7746	0.0680121	0.0861498	OR_Mut-HL	0	0
Ggnbp2	-0.138659	1.10088	17.7237	16.9405	NonDR	0	0
Ggps1	0	1	12.1252	12.4381	NonDR	0	0
Ggt1	0.915884	1.88672	0.68895	1.28126	NonDR	0	0
Ggt5	100	1.26765e+30	0	0.111937	OR_Mut-HL	0	0
Ggt6	0	1	0	0	NonDR	0	0
Ggt7	0.578991	1.4938	0.162016	0.328017	NonDR	0	0
Ggta1	0.182386	1.13476	2.45282	2.91739	NonDR	0	0
Gh	0	1	0.0484692	0	NonDR	0	0
Ghdc	0.393037	1.31315	0.806269	1.12431	NonDR	0	0
Ghitm	0.186276	1.13782	18.9855	21.7302	NonDR	0	0
Ghr	0.0297695	1.02085	2.72218	2.87561	NonDR	0	0
Ghrh	0	1	0.0332679	0	NonDR	0	0
Ghrhr	-100	1.26765e+30	0.0248021	0	OR_WT-HL	0	0
Ghsr	0	1	0	0	NonDR	0	0
Gid4	0.45446	1.37027	4.39365	4.89058	NonDR	0	0
Gid8	0.516896	1.43087	8.07111	9.2627	NonDR	0	0
Gif	0	1	0.00903	0	NonDR	0	0
Gigyf2	0.331791	1.25858	13.8188	17.7222	NonDR	0	0
Gimap1	0.581982	1.4969	0.917183	1.29553	NonDR	0	0
Gimap3	0	1	0	0.0140524	NonDR	0	0
Gimap4	-0.0938288	1.0672	3.80451	3.68369	NonDR	0	0
Gimap5	0.42552	1.34306	0.111047	0.290266	NonDR	0	0
Gimap6	-0.00510286	1.00354	4.74919	5.33643	NonDR	0	0
Gimap7	0	1	0.0482454	0.0306638	NonDR	0	0
Gimap8	-0.127568	1.09245	0.498542	0.442767	NonDR	0	0
Gimap9	0.172448	1.12697	0.989248	1.81265	NonDR	0	0
Gimd1	0	1	0	0.0101661	NonDR	0	0
Gin1	0.336863	1.26301	1.56596	2.06731	NonDR	0	0
Ginm1	-0.0946949	1.06784	7.93935	7.2967	NonDR	0	0
Ginm1	-0.0946949	1.06784	7.93935	7.2967	NonDR	0	0
Gins1	0	1	24.4738	26.0881	NonDR	0	0
Gins2	-0.0452753	1.03188	22.3892	21.2094	NonDR	0	0
Gins3	0.10449	1.07511	5.81165	6.03307	NonDR	0	0
Gins4	-0.00998692	1.00695	24.1773	24.6625	NonDR	0	0
Gip	0	1	0	0	NonDR	0	0
Gipc1	0.503109	1.41726	15.1803	17.8558	NonDR	0	0
Gipc2	-0.0153413	1.01069	0.905044	0.751688	NonDR	0	0
Gipc3	0	1	0	0.0213785	NonDR	0	0
Gipr	0	1	0.104242	0.0789361	NonDR	0	0
Git1	0.556787	1.47099	7.55202	8.3346	NonDR	0	0
Git2	0.134009	1.09734	6.755	8.09555	NonDR	0	0
Gja1	0.523572	1.43751	31.9677	39.4136	NonDR	0	0
Gja10	0	1	0.00632487	0.0129764	NonDR	0	0
Gja4	0.910425	1.8796	1.02297	2.03559	NonDR	0	0
Gja5	0	1	1.07938	1.09622	NonDR	0	0
Gja6	0.241589	1.18229	0.094202	0.193448	NonDR	0	0
Gja8	0	1	0.00528757	0.00186521	NonDR	0	0
Gjb1	0	1	0.146143	0	NonDR	0	0
Gjb2	-0.573174	1.48779	2.32843	1.46111	NonDR	0	0
Gjb3	0.191709	1.14212	3.00724	3.49244	NonDR	0	0
Gjb4	0	1	0	0.0244004	NonDR	0	0
Gjb5	0	1	0.943182	0.703512	NonDR	0	0
Gjb6	-0.310679	1.24029	0.537185	0.347691	NonDR	0	0
Gjc1	0.165331	1.12142	15.8092	16.1911	NonDR	0	0
Gjc2	0	1	0	0.00514881	NonDR	0	0
Gjc3	0	1	0.0128189	0.00329568	NonDR	0	0
Gjd2	0	1	0.0090772	0	NonDR	0	0
Gjd3	0	1	0	0.0168349	NonDR	0	0
Gjd4	0	1	0.00987508	0	NonDR	0	0
Gje1	100	1.26765e+30	0.0188524	0.0632403	OR_Mut-HL	0	0
Gk	-0.0401704	1.02824	1.94525	1.81815	NonDR	0	0
Gk2	0	1	0	0	NonDR	0	0
Gk5	0.435249	1.35214	1.4732	1.89723	NonDR	0	0
Gkap1	0	1	3.44011	3.26425	NonDR	0	0
Gkn1	0	1	0	0	NonDR	0	0
Gkn2	0	1	0	0	NonDR	0	0
Gkn3	0	1	0	0	NonDR	0	0
Gla	0	1	3.48114	3.32337	NonDR	0	0
Glb1	0.181945	1.13441	3.01109	3.31681	NonDR	0	0
Glb1l	-0.245461	1.18547	2.35569	1.96103	NonDR	0	0
Glb1l2	0.174464	1.12855	0.687503	0.740161	NonDR	0	0
Glb1l3	0	1	0	0	NonDR	0	0
Glcci1	0.614871	1.53142	1.46314	1.99616	NonDR	0	0
Glce	-0.001457	1.00101	9.37937	10.1301	NonDR	0	0
Gldc	0.835833	1.78489	3.96894	5.48722	NonDR	0	0
Gldn	1.1301	2.18874	0.0419547	0.100562	OR_Mut-HL	0	0
Gle1	0.159872	1.11719	12.231	14.4849	NonDR	0	0
Glg1	0.670285	1.59139	9.10523	11.5094	NonDR	0	0
Gli1	0.46935	1.38449	2.07437	2.45052	NonDR	0	0
Gli2	0.652874	1.5723	2.1513	3.05935	NonDR	0	0
Gli3	0.788487	1.72726	11.7044	17.1676	NonDR	0	0
Glipr1	-0.150748	1.11014	0.282512	0.236339	NonDR	0	0
Glipr1l1	0	1	0	0	NonDR	0	0
Glipr1l2	0	1	0	0	NonDR	0	0
Glipr2	-0.171095	1.12591	4.32776	3.91902	NonDR	0	0
Glis1	0	1	0.445303	0.63456	NonDR	0	0
Glis2	0	1	4.7534	5.41963	NonDR	0	0
Glis3	0.531769	1.4457	0.335061	0.670816	NonDR	0	0
Glmn	0.382839	1.30391	7.4833	10.1872	NonDR	0	0
Glmp	0.136941	1.09957	11.1996	12.3058	NonDR	0	0
Glo1	0.318766	1.24726	30.431	33.5535	NonDR	0	0
Glod4	0	1	33.7258	33.5314	NonDR	0	0
Glod5	0	1	0	0	NonDR	0	0
Glp1r	0	1	0.00856888	0.0208707	NonDR	0	0
Glp2r	0	1	0.0119535	0	NonDR	0	0
Glra1	-0.96027	1.94567	0.0865668	0.0456877	NonDR	0	0
Glra2	0	1	0	0	NonDR	0	0
Glra3	0	1	0	0	NonDR	0	0
Glra4	0.953862	1.93705	0.213852	0.256793	NonDR	0	0
Glrb	0	1	3.34019	3.05278	NonDR	0	0
Glrp1	0	1	0	0	NonDR	0	0
Glrx	-0.141261	1.10287	3.56403	3.56011	NonDR	0	0
Glrx2	0.436845	1.35364	6.73947	9.10299	NonDR	0	0
Glrx3	0.0400193	1.02813	82.6336	89.5128	NonDR	0	0
Glrx5	0.524631	1.43857	19.9852	25.4981	NonDR	0	0
Gls	0.130796	1.0949	36.3911	40.0723	NonDR	0	0
Gls2	-0.250771	1.18984	0.372594	0.44579	NonDR	0	0
Glt28d2	0	1	0.0352636	0.0399805	NonDR	0	0
Glt6d1	0	1	0	0	NonDR	0	0
Glt8d1	-0.0323002	1.02264	4.97845	4.78503	NonDR	0	0
Glt8d2	0.391255	1.31153	0.632951	0.83813	NonDR	0	0
Gltp	0.388686	1.3092	2.9959	3.22693	NonDR	0	0
Gltpd2	0	1	0.113779	0.0120828	NonDR	0	0
Glud1	-0.543	1.457	28.492	23.401	NonDR	0	0
Glul	0.252357	1.19115	32.9269	32.7448	NonDR	0	0
Glyat	0	1	0.00360035	0	NonDR	0	0
Glyatl3	0	1	0.0495047	0.0339608	NonDR	0	0
Glycam1	0	1	0	0	NonDR	0	0
Glyctk	0.0525187	1.03707	0.151625	0.203853	NonDR	0	0
Glyr1	0.510715	1.42476	33.569	39.1413	NonDR	0	0
Gm10024	0	1	0	0	NonDR	0	0
Gm10031	0.100031	1.0718	29.8916	29.7304	NonDR	0	0
Gm10037	100	1.26765e+30	0.298673	0.425167	OR_Mut-HL	0	0
Gm10053	0.111385	1.08026	17.5545	19.3165	NonDR	0	0
Gm10057	0	1	0	0	NonDR	0	0
Gm10058	0	1	0	0	NonDR	0	0
Gm10061	0	1	0	0	NonDR	0	0
Gm10065	0	1	0	0.373271	NonDR	0	0
Gm10073	0.222041	1.16638	69.0398	89.9262	NonDR	0	0
Gm10096	0	1	0	0	NonDR	0	0
Gm10097	1.58194	2.99371	0.0313285	0.0768091	OR_Mut-HL	0	0
Gm10100	0	1	0	0	NonDR	0	0
Gm10112	0	1	0	0	NonDR	0	0
Gm10112	0	1	0	0	NonDR	0	0
Gm10118	0	1	0.0256388	0	NonDR	0	0
Gm10128	0.192132	1.14245	0.254638	0.376887	NonDR	0	0
Gm10130	-0.379019	1.30046	4.2696	3.1386	NonDR	0	0
Gm10134	0	1	0	0	NonDR	0	0
Gm10135	0	1	0	0.124459	NonDR	0	0
Gm10139	0	1	0	0	NonDR	0	0
Gm10142	0	1	0	0	NonDR	0	0
Gm10147	0	1	0	0	NonDR	0	0
Gm10153	0	1	0	0	NonDR	0	0
Gm10160	0	1	0	0	NonDR	0	0
Gm10181	0	1	0	0	NonDR	0	0
Gm10184	0.152814	1.11174	108.1	125.916	NonDR	0	0
Gm10188	0	1	0.0227148	0.0562831	NonDR	0	0
Gm10190	0	1	0	0.429686	NonDR	0	0
Gm10192	0	1	0	0	NonDR	0	0
Gm10197	0	1	3.15192	2.70764	NonDR	0	0
Gm10198	0	1	0	0	NonDR	0	0
Gm10203	0	1	0	0	NonDR	0	0
Gm10217	0	1	0	0	NonDR	0	0
Gm10220	0	1	0	0.00323791	NonDR	0	0
Gm10226	0	1	2.51848	3.78933	NonDR	0	0
Gm10228	0	1	0	0	NonDR	0	0
Gm10229	0	1	0	0	NonDR	0	0
Gm10230	0	1	0	0	NonDR	0	0
Gm10234	0	1	0	0	NonDR	0	0
Gm10251	0	1	0.0162505	0.00832313	NonDR	0	0
Gm10256	0	1	0	0	NonDR	0	0
Gm10260	0.415778	1.33402	75.2693	82.9252	NonDR	0	0
Gm10267	0	1	0	0	NonDR	0	0
Gm10271	0	1	0	0	NonDR	0	0
Gm10272	0	1	0	0	NonDR	0	0
Gm10273	-0.351528	1.27591	16.7188	9.20274	NonDR	0	0
Gm10277	-0.998159	1.99745	0.0506289	0.0290655	NonDR	0	0
Gm10282	0.517653	1.43162	87.4821	108.215	NonDR	0	0
Gm10283	0	1	0	0	NonDR	0	0
Gm10295	0	1	0.0260517	0	NonDR	0	0
Gm10300	100	1.26765e+30	0	0.0561343	OR_Mut-HL	0	0
Gm10306	0	1	0	0	NonDR	0	0
Gm10309	0.62959	1.54713	0.0524104	0.110183	NonDR	0	0
Gm10310	0	1	0	0	NonDR	0	0
Gm10320	0.286193	1.21942	1.15439	1.54452	NonDR	0	0
Gm10322	0	1	0	0	NonDR	0	0
Gm10324	0	1	0	0	NonDR	0	0
Gm10334	0	1	0	0	NonDR	0	0
Gm10337	0	1	1.10919	2.73226	NonDR	0	0
Gm10338	0	1	0	0.136897	NonDR	0	0
Gm10340	0	1	0.278701	0.427656	NonDR	0	0
Gm10352	0	1	0	0	NonDR	0	0
Gm10354	0	1	0	0.0120944	NonDR	0	0
Gm10375	0	1	0.0167815	0	NonDR	0	0
Gm10376	0	1	0	0	NonDR	0	0
Gm10377	0	1	0	0	NonDR	0	0
Gm10378	0	1	0	0	NonDR	0	0
Gm10382	0	1	0.297723	0.276241	NonDR	0	0
Gm10392	0	1	0.00719168	0.0194706	NonDR	0	0
Gm10401	0	1	1.6815	1.20536	NonDR	0	0
Gm10406	0.529774	1.4437	0.812773	1.22992	NonDR	0	0
Gm10408	0	1	0.0387771	0.0228017	NonDR	0	0
Gm10413	0	1	0	0	NonDR	0	0
Gm10424	0	1	0	0	NonDR	0	0
Gm10428	0	1	0	0	NonDR	0	0
Gm1043	0	1	0.010962	0	NonDR	0	0
Gm10436	0	1	0	0.00528543	NonDR	0	0
Gm10439	0	1	0	0	NonDR	0	0
Gm10447	0	1	0.0320695	0.0673219	NonDR	0	0
Gm10471	0	1	0.0120689	0.00650597	NonDR	0	0
Gm10477	0	1	0	0	NonDR	0	0
Gm10486	0	1	0	0	NonDR	0	0
Gm10487	0	1	0	0	NonDR	0	0
Gm10488	0	1	0	0	NonDR	0	0
Gm10490	0	1	0.0742158	0.106263	NonDR	0	0
Gm10491	0	1	0	0	NonDR	0	0
Gm10518	1.28852	2.44277	0.182224	0.476001	OR_Mut-HL	0	0
Gm10521	-100	1.26765e+30	0.0289501	0	OR_WT-HL	0	0
Gm10542	0	1	0	0	NonDR	0	0
Gm10549	-0.471078	1.38614	1.15635	0.389117	NonDR	0	0
Gm10553	0	1	0	0	NonDR	0	0
Gm10563	0	1	0	0	NonDR	0	0
Gm10570	0	1	0	0	NonDR	0	0
Gm10577	0	1	0	0	NonDR	0	0
Gm10591	0	1	0	0	NonDR	0	0
Gm10600	2.99509	7.97284	0.0125223	0.0998519	OR_Mut-HL	0	0
Gm10604	0	1	0.0460269	0.118814	NonDR	0	0
Gm10638	1.32811	2.51074	0.130992	0.359256	OR_Mut-HL	0	0
Gm10639	0	1	0	0	NonDR	0	0
Gm10642	0	1	0.0271429	0.00988905	NonDR	0	0
Gm10643	-0.355267	1.27922	0.431781	0.458351	NonDR	0	0
Gm10644	-0.286469	1.21965	0.243887	0.195314	NonDR	0	0
Gm10645	0.841685	1.79214	0.112191	0.234782	NonDR	0	0
Gm10647	0	1	0.0367198	0.0218018	NonDR	0	0
Gm10662	0	1	0	0	NonDR	0	0
Gm10663	0	1	0	0	NonDR	0	0
Gm10665	0	1	0	0	NonDR	0	0
Gm10666	0	1	0	0	NonDR	0	0
Gm10668	0	1	0	0	NonDR	0	0
Gm10670	0	1	0	0	NonDR	0	0
Gm10681	0	1	0	0.0176547	NonDR	0	0
Gm10696	0	1	0	0	NonDR	0	0
Gm10697	0	1	0	0	NonDR	0	0
Gm10715	0	1	0.0493974	0	NonDR	0	0
Gm10718	0	1	1.07436	0	NonDR	0	0
Gm10720	0	1	0.0809274	0	NonDR	0	0
Gm10721	0	1	0.0523295	0	NonDR	0	0
Gm10722	-100	1.26765e+30	0.399047	0.0263079	OR_WT-HL	0	0
Gm10750	0	1	0	0	NonDR	0	0
Gm10762	-0.0134361	1.00936	4.12659	4.02158	NonDR	0	0
Gm10767	-0.19528	1.14495	0.895629	0.721907	NonDR	0	0
Gm10770	0	1	0	0	NonDR	0	0
Gm10772	0	1	0	0	NonDR	0	0
Gm10775	-100	1.26765e+30	0.0833518	0.0217478	OR_WT-HL	0	0
Gm10778	0.421432	1.33926	2.30178	3.16005	NonDR	0	0
Gm10799	0	1	0	0	NonDR	0	0
Gm10803	0	1	0.0101819	0.00546104	NonDR	0	0
Gm10837	0	1	0	0	NonDR	0	0
Gm10840	0	1	0.708711	0.60532	NonDR	0	0
Gm10842	0	1	0	0	NonDR	0	0
Gm10912	0	1	0.00827348	0.0334006	NonDR	0	0
Gm10931	0	1	0	0	NonDR	0	0
Gm10944	0	1	0	0	NonDR	0	0
Gm10945	0	1	0	0	NonDR	0	0
Gm10959	0	1	0	0	NonDR	0	0
Gm10961	0	1	0	0	NonDR	0	0
Gm10964	0	1	0	0	NonDR	0	0
Gm10972	0	1	0	0	NonDR	0	0
Gm10974	0	1	0	0	NonDR	0	0
Gm10985	0	1	0	0	NonDR	0	0
Gm10999	0	1	0	0	NonDR	0	0
Gm11007	0.500582	1.41478	36.6724	49.6506	NonDR	0	0
Gm11009	0	1	0.0561725	0	NonDR	0	0
Gm11011	0	1	0	0	NonDR	0	0
Gm11020	0	1	0	0	NonDR	0	0
Gm11027	0	1	0	0	NonDR	0	0
Gm11032	0	1	0	0	NonDR	0	0
Gm11034	0	1	0	0	NonDR	0	0
Gm11037	0	1	0	0	NonDR	0	0
Gm11042	0	1	0	0	NonDR	0	0
Gm11060	0	1	0	0	NonDR	0	0
Gm11077	0	1	0	0	NonDR	0	0
Gm11084	0	1	0	0	NonDR	0	0
Gm11096	0	1	0	0	NonDR	0	0
Gm11099	0	1	0	0	NonDR	0	0
Gm1110	0	1	0	0.00505241	NonDR	0	0
Gm11111	0	1	0	0	NonDR	0	0
Gm11114	0	1	0	0	NonDR	0	0
Gm11115	0	1	0	0	NonDR	0	0
Gm11116	0	1	0	0	NonDR	0	0
Gm11127	0	1	0	0	NonDR	0	0
Gm1113	0	1	0.00587928	0	NonDR	0	0
Gm11146	0	1	0	0	NonDR	0	0
Gm11172	0	1	0	0	NonDR	0	0
Gm11213	0	1	0	0	NonDR	0	0
Gm11214	0	1	0	0	NonDR	0	0
Gm1123	0	1	0.00821312	0	NonDR	0	0
Gm11232	0	1	0	0.018099	NonDR	0	0
Gm11236	0	1	0	0	NonDR	0	0
Gm11237	0	1	0	0	NonDR	0	0
Gm11238	0	1	0	0	NonDR	0	0
Gm11239	0	1	0.0272396	0	NonDR	0	0
Gm11273	0	1	29.0558	26.9105	NonDR	0	0
Gm11397	0	1	0	0	NonDR	0	0
Gm1140	0	1	0	0	NonDR	0	0
Gm11437	0	1	0	0.0118226	NonDR	0	0
Gm11444	0	1	0.0310721	0	NonDR	0	0
Gm11487	0	1	0	0	NonDR	0	0
Gm11492	0	1	0	0	NonDR	0	0
Gm11541	0	1	0.0244895	0	NonDR	0	0
Gm11549	0	1	0	0	NonDR	0	0
Gm11554	0	1	0	0	NonDR	0	0
Gm11555	0	1	0	0	NonDR	0	0
Gm11559	0	1	0	0	NonDR	0	0
Gm11562	0	1	0	0	NonDR	0	0
Gm11563	0	1	0	0	NonDR	0	0
Gm11564	0	1	0	0	NonDR	0	0
Gm11565	0	1	0	0	NonDR	0	0
Gm11567	0	1	0	0	NonDR	0	0
Gm11568	0	1	0	0	NonDR	0	0
Gm11569	0	1	0	0	NonDR	0	0
Gm11595	0	1	0	0	NonDR	0	0
Gm11596	0	1	0	0	NonDR	0	0
Gm11627	-1.58331	2.99656	0.390562	0.126745	OR_WT-HL	0	0
Gm11634	0	1	0.0190818	0	NonDR	0	0
Gm11639	0	1	0	0	NonDR	0	0
Gm11733	0	1	0.00525217	0.00589999	NonDR	0	0
Gm11756	0	1	0	0	NonDR	0	0
Gm11757	0	1	0	0	NonDR	0	0
Gm11758	0	1	0	0	NonDR	0	0
Gm11808	-0.550578	1.46467	589.603	398.829	NonDR	0	0
Gm11937	0	1	0	0	NonDR	0	0
Gm11938	0	1	0	0	NonDR	0	0
Gm11939	0	1	0	0	NonDR	0	0
Gm11983	0	1	0	0	NonDR	0	0
Gm11985	0	1	0	0	NonDR	0	0
Gm11992	100	1.26765e+30	0.00551827	0.0371485	OR_Mut-HL	0	0
Gm12117	0	1	0.0866476	0.0464171	NonDR	0	0
Gm12166	-0.310347	1.24001	1.02608	0.412069	NonDR	0	0
Gm12169	0	1	0	0	NonDR	0	0
Gm12184	0.324219	1.25199	52.7405	64.862	NonDR	0	0
Gm12185	0	1	0.00691249	0	NonDR	0	0
Gm12185	0	1	0.00691249	0	NonDR	0	0
Gm12185	0	1	0.00691249	0	NonDR	0	0
Gm12216	0	1	0	0.0260904	NonDR	0	0
Gm12253	0	1	0	0.0213104	NonDR	0	0
Gm12258	0.404404	1.32354	1.98433	2.66431	NonDR	0	0
Gm12353	0.887687	1.85021	0.243053	0.473477	NonDR	0	0
Gm12355	0.475876	1.39076	0.422078	0.602296	NonDR	0	0
Gm12394	0	1	0	0	NonDR	0	0
Gm12569	0	1	0.0199082	0	NonDR	0	0
Gm12666	0	1	0.140189	0.450151	NonDR	0	0
Gm12689	0	1	0.0292675	0.0484203	NonDR	0	0
Gm12695	0	1	0	0	NonDR	0	0
Gm12728	0	1	0	0	NonDR	0	0
Gm12789	0	1	0.0257747	0	NonDR	0	0
Gm12790	0	1	0	0	NonDR	0	0
Gm12794	0	1	0	0	NonDR	0	0
Gm128	-0.303113	1.2338	0.122724	0.165163	NonDR	0	0
Gm12800	0	1	0	0	NonDR	0	0
Gm12830	-100	1.26765e+30	0.0392768	0.00426155	OR_WT-HL	0	0
Gm12845	0	1	0	0	NonDR	0	0
Gm12886	0	1	0	0	NonDR	0	0
Gm12887	0	1	0	0	NonDR	0	0
Gm12887	0	1	0	0	NonDR	0	0
Gm12888	0	1	0	0	NonDR	0	0
Gm13023	0	1	0	0	NonDR	0	0
Gm13030	0	1	0	0	NonDR	0	0
Gm13040	0	1	0	0	NonDR	0	0
Gm13043	0	1	0	0	NonDR	0	0
Gm13043	0	1	0	0	NonDR	0	0
Gm13057	0	1	0	0	NonDR	0	0
Gm13057	0	1	0	0	NonDR	0	0
Gm13078	0	1	0.00636101	0	NonDR	0	0
Gm13083	0	1	0	0	NonDR	0	0
Gm13084	0	1	0	0	NonDR	0	0
Gm13088	0	1	0	0	NonDR	0	0
Gm13089	0	1	0	0	NonDR	0	0
Gm13090	0	1	0	0.0158847	NonDR	0	0
Gm13097	-2.53717	5.8045	0.281804	0.0222706	OR_WT-HL	0	0
Gm13101	0	1	0	0	NonDR	0	0
Gm13102	0	1	0	0	NonDR	0	0
Gm13103	0	1	0	0	NonDR	0	0
Gm13119	0	1	0	0	NonDR	0	0
Gm13124	0	1	0	0	NonDR	0	0
Gm13128	0	1	0	0	NonDR	0	0
Gm13178	0	1	0	0	NonDR	0	0
Gm13199	0.488871	1.40335	1.60166	2.52438	NonDR	0	0
Gm13212	0.140243	1.10209	1.80481	2.13102	NonDR	0	0
Gm13271	-100	1.26765e+30	0.19231	0	OR_WT-HL	0	0
Gm13272	0	1	0.0383102	0	NonDR	0	0
Gm13275	0	1	0	0	NonDR	0	0
Gm13276	0	1	0	0	NonDR	0	0
Gm13277	0	1	0	0	NonDR	0	0
Gm13278	0	1	0.0349139	0.0194564	NonDR	0	0
Gm13279	0	1	0.0236734	0.0290039	NonDR	0	0
Gm13283	-1.60588	3.04381	0.167316	0.0895548	OR_WT-HL	0	0
Gm13285	0	1	0	0.0231947	NonDR	0	0
Gm13287	0	1	0	0	NonDR	0	0
Gm13288	-0.546185	1.46022	0.0686409	0.0141387	NonDR	0	0
Gm13289	0	1	0	0	NonDR	0	0
Gm13290	0	1	0	0.015843	NonDR	0	0
Gm1330	0	1	0	0	NonDR	0	0
Gm13304	0	1	0	0.0137043	NonDR	0	0
Gm13305	0	1	0.0652193	0.0753781	NonDR	0	0
Gm13306	0	1	0	0.0780262	NonDR	0	0
Gm13420	0	1	0	0	NonDR	0	0
Gm13539	0	1	0	0	NonDR	0	0
Gm13547	0	1	0	0	NonDR	0	0
Gm136	0	1	0	0.039381	NonDR	0	0
Gm13691	0	1	0	0	NonDR	0	0
Gm13693	0	1	0	0	NonDR	0	0
Gm13694	-0.450368	1.36639	2.29203	2.01698	NonDR	0	0
Gm13695	0	1	0	0.0162832	NonDR	0	0
Gm13696	0	1	0.00484173	0.0118787	NonDR	0	0
Gm13697	0	1	0	0.0178666	NonDR	0	0
Gm13698	0	1	0	0	NonDR	0	0
Gm13723	0	1	0	0	NonDR	0	0
Gm13757	0	1	0	0	NonDR	0	0
Gm13762	0	1	0	0	NonDR	0	0
Gm13769	0	1	0.0490411	0	NonDR	0	0
Gm13871	0	1	0	0	NonDR	0	0
Gm13889	-0.153652	1.11238	0.24355	0.207307	NonDR	0	0
Gm13941	0	1	0	0	NonDR	0	0
Gm14025	0	1	0.0217716	0.014951	NonDR	0	0
Gm14085	0	1	0.0109036	0	NonDR	0	0
Gm14124	-0.655916	1.57562	0.113474	0.0817749	NonDR	0	0
Gm14137	-0.0729121	1.05184	0.205186	0.184249	NonDR	0	0
Gm14139	3.16689	8.98111	0.0273166	0.156888	OR_Mut-HL	0	0
Gm14147	0	1	0.00366594	0	NonDR	0	0
Gm14151	0	1	0.011068	0	NonDR	0	0
Gm14180	0	1	0	0	NonDR	0	0
Gm14190	0	1	0	0	NonDR	0	0
Gm14214	0	1	0	0	NonDR	0	0
Gm14226	0.344271	1.26951	15.3217	16.8294	NonDR	0	0
Gm14288	0.112109	1.08081	6.70814	7.29109	NonDR	0	0
Gm14295	0.0722423	1.05135	9.16531	9.59247	NonDR	0	0
Gm14296	0.419214	1.3372	4.94182	5.90192	NonDR	0	0
Gm14305	0.458073	1.37371	9.62907	13.0162	NonDR	0	0
Gm14308	-0.990303	1.9866	6.02865	2.85607	NonDR	0	0
Gm14322	0	1	3.19654	4.67801	NonDR	0	0
Gm14325	0.228525	1.17164	15.9039	18.3936	NonDR	0	0
Gm14326	0.166661	1.12246	5.77188	6.57074	NonDR	0	0
Gm14327	-0.784744	1.72279	1.52797	0.764787	NonDR	0	0
Gm14391	0.87529	1.83438	2.75047	5.66293	NonDR	0	0
Gm14393	-100	1.26765e+30	0.201929	0.148231	OR_WT-HL	0	0
Gm14399	-0.37815	1.29967	7.81682	4.80463	NonDR	0	0
Gm14401	0	1	0	0.0117389	NonDR	0	0
Gm14403	0.20774	1.15488	2.02025	2.83303	NonDR	0	0
Gm14406	0	1	0.0104923	0	NonDR	0	0
Gm14408	0	1	0	0	NonDR	0	0
Gm14409	0	1	0	0	NonDR	0	0
Gm14410	0.11501	1.08298	9.05072	10.5695	NonDR	0	0
Gm14412	1.25411	2.38519	0.101892	0.270221	OR_Mut-HL	0	0
Gm14418	-0.242494	1.18304	3.1058	2.7297	NonDR	0	0
Gm14419	-0.0687221	1.04879	4.92392	4.47044	NonDR	0	0
Gm14434	0.487834	1.40234	2.68673	4.03448	NonDR	0	0
Gm14435	0.140527	1.10231	1.12925	2.05171	NonDR	0	0
Gm14440	0.761888	1.69571	1.65083	2.4048	NonDR	0	0
Gm14443	0	1	0.29765	0.374475	NonDR	0	0
Gm14444	0	1	0.0165907	0.0121958	NonDR	0	0
Gm14459	0	1	0	0	NonDR	0	0
Gm14496	0	1	0	0	NonDR	0	0
Gm14525	0	1	0	0	NonDR	0	0
Gm14548	0	1	0	0	NonDR	0	0
Gm14569	0	1	0	0	NonDR	0	0
Gm14597	0	1	0.0282656	0	NonDR	0	0
Gm14597	0	1	0.0282656	0	NonDR	0	0
Gm14632	0	1	0	0	NonDR	0	0
Gm14685	0	1	0.0133681	0	NonDR	0	0
Gm14692	0	1	0	0	NonDR	0	0
Gm14743	0	1	0	0	NonDR	0	0
Gm14744	0	1	0	0	NonDR	0	0
Gm14781	0	1	0	0	NonDR	0	0
Gm14819	0	1	0	0	NonDR	0	0
Gm14851	0	1	0	0	NonDR	0	0
Gm14862	0	1	0	0	NonDR	0	0
Gm15013	100	1.26765e+30	0	0.0869133	OR_Mut-HL	0	0
Gm15023	0	1	0	0	NonDR	0	0
Gm15056	0	1	0	0	NonDR	0	0
Gm15080	0	1	0	0	NonDR	0	0
Gm15085	0	1	0	0	NonDR	0	0
Gm15091	0	1	0	0	NonDR	0	0
Gm15093	0	1	0	0	NonDR	0	0
Gm15097	0	1	0	0	NonDR	0	0
Gm15107	0	1	0	0	NonDR	0	0
Gm15114	0	1	0	0	NonDR	0	0
Gm15127	0	1	0	0	NonDR	0	0
Gm15128	0	1	0	0	NonDR	0	0
Gm15130	0	1	0	0	NonDR	0	0
Gm15140	0	1	0	0	NonDR	0	0
Gm15155	0	1	0	0	NonDR	0	0
Gm15217	0.154562	1.11308	0.437019	0.777715	NonDR	0	0
Gm15262	0	1	0	0	NonDR	0	0
Gm1527	0	1	0	0	NonDR	0	0
Gm15292	0	1	0	0	NonDR	0	0
Gm15293	0	1	0	0	NonDR	0	0
Gm15294	0	1	0.072033	0	NonDR	0	0
Gm15319	-1.14278	2.20806	0.131479	0.0550443	OR_WT-HL	0	0
Gm15446	0.314267	1.24338	8.16859	10.1598	NonDR	0	0
Gm15448	0	1	0	0	NonDR	0	0
Gm15517	0	1	0	0	NonDR	0	0
Gm1553	0	1	0	0	NonDR	0	0
Gm15557	0	1	0	0.0316618	NonDR	0	0
Gm156	0	1	0	0	NonDR	0	0
Gm15737	-0.131161	1.09517	0.10513	0.0896715	NonDR	0	0
Gm15821	0	1	0	0	NonDR	0	0
Gm1604a	0	1	0.0204059	0.0207005	NonDR	0	0
Gm16181	0.275198	1.21016	0.115671	0.268886	NonDR	0	0
Gm16223	0	1	0	0	NonDR	0	0
Gm16253	0	1	0	0.0999609	NonDR	0	0
Gm16286	0.489197	1.40366	31.7544	40.706	NonDR	0	0
Gm16367	0	1	0	0	NonDR	0	0
Gm16381	0	1	0.266209	0	NonDR	0	0
Gm16405	0	1	0	0	NonDR	0	0
Gm16427	0	1	0	0	NonDR	0	0
Gm16429	0	1	0.0075762	0	NonDR	0	0
Gm16430	0	1	0	0	NonDR	0	0
Gm16434	0	1	0	0.00530486	NonDR	0	0
Gm16440	0	1	0.101824	0.0450419	NonDR	0	0
Gm16442	0	1	0	0	NonDR	0	0
Gm16451	0	1	0	0	NonDR	0	0
Gm16485	0.238028	1.17938	0.0364881	0.0422965	NonDR	0	0
Gm16503	-0.144295	1.10519	0.505168	0.457409	NonDR	0	0
Gm16506	0	1	0	0	NonDR	0	0
Gm16513	0	1	0.0053147	0.00474478	NonDR	0	0
Gm1673	0.193644	1.14365	13.4395	13.48	NonDR	0	0
Gm16867	0.418607	1.33664	1.29946	2.49951	NonDR	0	0
Gm17019	0	1	0	0.0127412	NonDR	0	0
Gm17026	0	1	0	0	NonDR	0	0
Gm17027	0	1	0	0	NonDR	0	0
Gm17067	0	1	0.00321353	0.0136267	NonDR	0	0
Gm17078	0	1	0	0	NonDR	0	0
Gm17079	0	1	0	0	NonDR	0	0
Gm17087	0.040056	1.02815	0.804871	0.909946	NonDR	0	0
Gm17093	0	1	0	0	NonDR	0	0
Gm17124	0	1	0	0	NonDR	0	0
Gm17174	0	1	0.0153285	0.00540031	NonDR	0	0
Gm17175	0	1	0	0.0273331	NonDR	0	0
Gm17190	0	1	0.0685566	0	NonDR	0	0
Gm17267	0	1	0	0	NonDR	0	0
Gm17268	0	1	0	0	NonDR	0	0
Gm17304	0	1	0	0	NonDR	0	0
Gm17324	0.211172	1.15763	0.14496	0.158865	NonDR	0	0
Gm17332	0	1	0	0	NonDR	0	0
Gm17334	100	1.26765e+30	0.0168648	0.111495	OR_Mut-HL	0	0
Gm17349	0	1	0	0.199107	NonDR	0	0
Gm17359	-100	1.26765e+30	0.0435291	0.0361257	OR_WT-HL	0	0
Gm17361	0	1	0	0	NonDR	0	0
Gm17364	0	1	0	0	NonDR	0	0
Gm17374	0	1	0	0	NonDR	0	0
Gm17387	0	1	0	0	NonDR	0	0
Gm17402	0	1	0	0	NonDR	0	0
Gm17409	-0.187371	1.13869	0.196077	0.165827	NonDR	0	0
Gm17416	0	1	0	0	NonDR	0	0
Gm17428	0	1	0	0	NonDR	0	0
Gm17455	0	1	0.0880106	0.0954081	NonDR	0	0
Gm17467	0	1	0.0281138	0	NonDR	0	0
Gm17469	0	1	0	0	NonDR	0	0
Gm17482	0	1	0	0	NonDR	0	0
Gm17490	0	1	0	0	NonDR	0	0
Gm17509	1.61289	3.05864	0.0790722	0.25652	OR_Mut-HL	0	0
Gm17521	0	1	0	0	NonDR	0	0
Gm17535	-100	1.26765e+30	0.437119	0	OR_WT-HL	0	0
Gm17542	0	1	0	0	NonDR	0	0
Gm17545	0	1	0	0	NonDR	0	0
Gm17555	0	1	0	0	NonDR	0	0
Gm17571	0	1	0	0	NonDR	0	0
Gm17577	0	1	0	0	NonDR	0	0
Gm17581	0	1	0	0	NonDR	0	0
Gm17584	0	1	0	0	NonDR	0	0
Gm17604	0	1	0	0	NonDR	0	0
Gm17606	0	1	0	0	NonDR	0	0
Gm17617	0	1	0	0	NonDR	0	0
Gm17622	0	1	0	0	NonDR	0	0
Gm17631	0	1	0	0	NonDR	0	0
Gm17651	0	1	0	0	NonDR	0	0
Gm17654	0	1	0	0	NonDR	0	0
Gm17657	0	1	0	0	NonDR	0	0
Gm17660	0	1	0.0216481	0.035979	NonDR	0	0
Gm17662	0	1	0	0	NonDR	0	0
Gm17669	1.34429	2.53904	0.167711	0.458925	OR_Mut-HL	0	0
Gm17677	0	1	0	0	NonDR	0	0
Gm17689	0	1	0	0	NonDR	0	0
Gm17693	0	1	0	0	NonDR	0	0
Gm17720	0	1	0	0	NonDR	0	0
Gm17727	0	1	0	0	NonDR	0	0
Gm17728	0	1	0.0554583	0.159849	NonDR	0	0
Gm17732	-0.44604	1.3623	0.185409	0.128495	NonDR	0	0
Gm18336	0	1	0.00578413	0	NonDR	0	0
Gm19345	0	1	0	0	NonDR	0	0
Gm19402	0	1	0	0	NonDR	0	0
Gm19426	0.0109479	1.00762	1.81678	2.97695	NonDR	0	0
Gm19668	0	1	0	0	NonDR	0	0
Gm19684	0	1	0	0	NonDR	0	0
Gm1979	-100	1.26765e+30	0.0253996	0	OR_WT-HL	0	0
Gm1993	0	1	0	0	NonDR	0	0
Gm19965	0	1	0	0	NonDR	0	0
Gm2000	0.253886	1.19241	213.365	266.234	NonDR	0	0
Gm2004	0	1	1.77011	1.50088	NonDR	0	0
Gm2007	0	1	0.242971	0.102752	NonDR	0	0
Gm2012	0	1	0	0	NonDR	0	0
Gm2016	0	1	0	0	NonDR	0	0
Gm2026	0.224591	1.16845	13.599	16.2344	NonDR	0	0
Gm2030	0	1	0	0	NonDR	0	0
Gm2035	0	1	0	0	NonDR	0	0
Gm20379	0.834406	1.78312	0.255574	0.511928	NonDR	0	0
Gm20388	0.640358	1.55872	4.86507	6.14662	NonDR	0	0
Gm20390	-0.021656	1.01512	70.8441	67.4327	NonDR	0	0
Gm20403	0	1	0	0	NonDR	0	0
Gm2042	0	1	0.0109416	0.0478667	NonDR	0	0
Gm20422	0	1	0.585009	0.484751	NonDR	0	0
Gm20425	0.466799	1.38204	0.781802	0.922285	NonDR	0	0
Gm20431	0.142555	1.10386	0.945801	1.23917	NonDR	0	0
Gm20441	0	1	0	0	NonDR	0	0
Gm20449	0	1	0.0398672	0.0511984	NonDR	0	0
Gm20458	0	1	0	0.175593	NonDR	0	0
Gm20479	0	1	0	0	NonDR	0	0
Gm20481	0	1	0.0231575	0.0239095	NonDR	0	0
Gm20489	0	1	0	0	NonDR	0	0
Gm20498	0.171131	1.12594	8.03344	9.22925	NonDR	0	0
Gm20503	0.394599	1.31458	0.332954	0.444864	NonDR	0	0
Gm20509	0	1	0.0134024	0	NonDR	0	0
Gm20517	-0.8415	1.79191	1.19597	0.633897	NonDR	0	0
Gm20518	-0.523975	1.43791	0.195948	0.126614	NonDR	0	0
Gm20521	0	1	0.103678	0	NonDR	0	0
Gm20532	100	1.26765e+30	0	0.337326	OR_Mut-HL	0	0
Gm20537	0	1	0.0578516	0.348225	NonDR	0	0
Gm20538	0	1	0	0	NonDR	0	0
Gm20547	0	1	0	0	NonDR	0	0
Gm2056	0	1	0	0	NonDR	0	0
Gm20594	0	1	0.349869	0.186855	NonDR	0	0
Gm20604	0.283757	1.21736	4.67222	5.33213	NonDR	0	0
Gm20605	0.944824	1.92495	0.404142	0.586269	NonDR	0	0
Gm20661	0.175638	1.12946	0.441013	0.537431	NonDR	0	0
Gm20662	100	1.26765e+30	0.0767047	0.149531	OR_Mut-HL	0	0
Gm20671	0	1	0.568365	0.423455	NonDR	0	0
Gm20683	0.713624	1.63992	0.299377	0.480591	NonDR	0	0
Gm20695	100	1.26765e+30	0.155929	0.285544	OR_Mut-HL	0	0
Gm20696	0.220465	1.16511	0.459452	0.813208	NonDR	0	0
Gm20708	0.222255	1.16656	0.0217752	0.116847	NonDR	0	0
Gm20715	0	1	0.0138268	0.0286135	NonDR	0	0
Gm20716	0.312837	1.24215	9.80627	11.5773	NonDR	0	0
Gm20721	0	1	0.126943	0.197679	NonDR	0	0
Gm20736	0	1	0	0	NonDR	0	0
Gm20737	0	1	0	0	NonDR	0	0
Gm20738	0	1	0	0	NonDR	0	0
Gm20747	0	1	0	0	NonDR	0	0
Gm2075	0.10302	1.07402	0.104218	0.185669	NonDR	0	0
Gm20765	0	1	0	0	NonDR	0	0
Gm20767	0	1	0	0	NonDR	0	0
Gm20772	0	1	0	0	NonDR	0	0
Gm20773	0	1	0	0	NonDR	0	0
Gm20777	0	1	0	0	NonDR	0	0
Gm20792	0	1	0	0	NonDR	0	0
Gm20795	0	1	0	0	NonDR	0	0
Gm20806	0	1	0	0	NonDR	0	0
Gm20807	0	1	0	0	NonDR	0	0
Gm20809	0	1	0.0234792	0	NonDR	0	0
Gm20812	0	1	0	0	NonDR	0	0
Gm20814	0	1	0	0	NonDR	0	0
Gm20815	0	1	0	0	NonDR	0	0
Gm20816	0	1	0	0	NonDR	0	0
Gm20817	0	1	0	0	NonDR	0	0
Gm20820	0	1	0	0	NonDR	0	0
Gm20821	0	1	0	0	NonDR	0	0
Gm20822	0	1	0	0	NonDR	0	0
Gm20823	0	1	0	0	NonDR	0	0
Gm20824	0	1	0	0	NonDR	0	0
Gm20825	0	1	0	0	NonDR	0	0
Gm20826	0	1	0.00312308	0.00916886	NonDR	0	0
Gm20828	0	1	0	0	NonDR	0	0
Gm20830	0	1	0.0243402	0	NonDR	0	0
Gm20831	0	1	0.049487	0	NonDR	0	0
Gm20834	0	1	0	0	NonDR	0	0
Gm20835	0	1	0	0	NonDR	0	0
Gm20837	0	1	0	0	NonDR	0	0
Gm20838	0	1	0	0	NonDR	0	0
Gm20843	0	1	0	0	NonDR	0	0
Gm20850	0	1	0	0	NonDR	0	0
Gm20852	0	1	0	0	NonDR	0	0
Gm20854	0	1	0	0	NonDR	0	0
Gm20855	0	1	0	0	NonDR	0	0
Gm20865	0	1	0.0181389	0	NonDR	0	0
Gm20867	0	1	0	0	NonDR	0	0
Gm20869	0	1	0	0	NonDR	0	0
Gm20870	0	1	0	0	NonDR	0	0
Gm20873	0	1	0	0	NonDR	0	0
Gm20877	0	1	0	0	NonDR	0	0
Gm20878	1.3133	2.48509	0.0765429	0.0687437	OR_Mut-HL	0	0
Gm20883	0	1	0	0	NonDR	0	0
Gm20888	0	1	0	0	NonDR	0	0
Gm20890	0	1	0	0	NonDR	0	0
Gm20894	0	1	0	0	NonDR	0	0
Gm20896	0	1	0	0	NonDR	0	0
Gm20897	0	1	0	0	NonDR	0	0
Gm20903	0	1	0	0	NonDR	0	0
Gm20905	0	1	0	0	NonDR	0	0
Gm20906	0	1	0	0	NonDR	0	0
Gm20908	0	1	0	0	NonDR	0	0
Gm20909	0	1	0	0	NonDR	0	0
Gm20911	0	1	0	0	NonDR	0	0
Gm20914	0	1	0	0	NonDR	0	0
Gm20916	0	1	0	0	NonDR	0	0
Gm20917	0	1	0	0	NonDR	0	0
Gm20918	0	1	0	0	NonDR	0	0
Gm20920	0	1	0	0	NonDR	0	0
Gm20924	0	1	0	0	NonDR	0	0
Gm20929	0	1	0	0	NonDR	0	0
Gm20931	0	1	0	0	NonDR	0	0
Gm20937	0	1	0	0	NonDR	0	0
Gm21028	0	1	0	0	NonDR	0	0
Gm21060	0	1	0.816374	0	NonDR	0	0
Gm21083	0	1	0	0.0115678	NonDR	0	0
Gm21083	0	1	0	0.0115678	NonDR	0	0
Gm21093	0.563502	1.47785	0.00800836	0.0425914	NonDR	0	0
Gm21094	0	1	0	0	NonDR	0	0
Gm21095	0	1	0	0	NonDR	0	0
Gm21103	0	1	0.043932	0.0165883	NonDR	0	0
Gm21117	0	1	0	0	NonDR	0	0
Gm21118	0	1	0	0	NonDR	0	0
Gm21119	0	1	0	0	NonDR	0	0
Gm21149	0	1	0	0	NonDR	0	0
Gm21149	0	1	0	0	NonDR	0	0
Gm2115	1.15251	2.22301	0.00847191	0.0185232	OR_Mut-HL	0	0
Gm21170	0	1	0	0	NonDR	0	0
Gm21173	0	1	0	0	NonDR	0	0
Gm21188	0	1	0	0	NonDR	0	0
Gm21190	0	1	0	0	NonDR	0	0
Gm21190	0	1	0	0	NonDR	0	0
Gm21209	0	1	0	0	NonDR	0	0
Gm21244	0	1	0.0212171	0	NonDR	0	0
Gm21256	0	1	0	0	NonDR	0	0
Gm21258	0	1	0	0	NonDR	0	0
Gm21292	0	1	0	0	NonDR	0	0
Gm21293	0	1	0	0	NonDR	0	0
Gm21294	0	1	0	0	NonDR	0	0
Gm21304	0	1	0	0	NonDR	0	0
Gm21310	0	1	0	0	NonDR	0	0
Gm21312	0	1	0	0	NonDR	0	0
Gm21317	0	1	0	0	NonDR	0	0
Gm21319	0	1	0	0	NonDR	0	0
Gm21366	0	1	0	0	NonDR	0	0
Gm21394	0	1	0	0	NonDR	0	0
Gm21409	0	1	0	0	NonDR	0	0
Gm21411	0	1	0.0430348	0.0227529	NonDR	0	0
Gm21425	0	1	0	0	NonDR	0	0
Gm21440	0	1	0	0	NonDR	0	0
Gm21454	0	1	0	0	NonDR	0	0
Gm21477	0	1	0	0	NonDR	0	0
Gm21488	0	1	0	0	NonDR	0	0
Gm21497	0	1	0	0	NonDR	0	0
Gm21518	0	1	0	0	NonDR	0	0
Gm21541	0	1	0	0	NonDR	0	0
Gm21560	0	1	0	0	NonDR	0	0
Gm21586	0	1	0	0	NonDR	0	0
Gm21616	0	1	0	0	NonDR	0	0
Gm21627	0	1	0	0	NonDR	0	0
Gm2163	0	1	0.018391	0.0237584	NonDR	0	0
Gm21637	0	1	0.0410168	0	NonDR	0	0
Gm21650	0	1	0	0	NonDR	0	0
Gm21663	0	1	0.0591685	0.0247726	NonDR	0	0
Gm21671	0	1	0	0.0373394	NonDR	0	0
Gm21677	0	1	0	0	NonDR	0	0
Gm21679	0	1	0	0	NonDR	0	0
Gm21680	0	1	0.0120345	0.0174369	NonDR	0	0
Gm21693	0	1	0	0.0197585	NonDR	0	0
Gm21698	0	1	0.021806	0.014782	NonDR	0	0
Gm21704	0	1	0	0	NonDR	0	0
Gm21708	0	1	0.189171	0.0495055	NonDR	0	0
Gm21719	0	1	0	0	NonDR	0	0
Gm21721	0	1	0	0	NonDR	0	0
Gm21725	0	1	0	0	NonDR	0	0
Gm21731	0	1	0	0	NonDR	0	0
Gm21732	0	1	0	0	NonDR	0	0
Gm21739	0	1	0	0	NonDR	0	0
Gm21746	0	1	0	0	NonDR	0	0
Gm21748	0	1	0	0	NonDR	0	0
Gm21750	0	1	0.0253788	0	NonDR	0	0
Gm21760	0	1	0	0	NonDR	0	0
Gm21761	0	1	0	0	NonDR	0	0
Gm21762	0	1	0	0	NonDR	0	0
Gm21764	0	1	0	0	NonDR	0	0
Gm21767	0	1	0	0	NonDR	0	0
Gm21773	0	1	0	0	NonDR	0	0
Gm21775	0	1	0.0658436	0	NonDR	0	0
Gm21776	0	1	0	0	NonDR	0	0
Gm21778	0	1	0	0	NonDR	0	0
Gm21783	0	1	0	0	NonDR	0	0
Gm21788	0	1	0	0	NonDR	0	0
Gm21789	0	1	0.0681014	0	NonDR	0	0
Gm21797	0	1	0	0	NonDR	0	0
Gm21798	0	1	0	0	NonDR	0	0
Gm21800	0	1	0	0	NonDR	0	0
Gm21812	0	1	0	0	NonDR	0	0
Gm21818	0	1	0	0	NonDR	0	0
Gm21820	0	1	0	0	NonDR	0	0
Gm21822	0	1	0	0	NonDR	0	0
Gm21828	0	1	0	0	NonDR	0	0
Gm21830	0	1	0	0	NonDR	0	0
Gm21833	0	1	0.00928329	0	NonDR	0	0
Gm21834	0	1	0	0	NonDR	0	0
Gm21836	0	1	0	0	NonDR	0	0
Gm21852	0	1	0.0251124	0	NonDR	0	0
Gm21854	0	1	0	0	NonDR	0	0
Gm21858	0	1	0	0	NonDR	0	0
Gm21860	0	1	0	0.653561	NonDR	0	0
Gm21861	0	1	0	0	NonDR	0	0
Gm21863	0	1	0	0	NonDR	0	0
Gm21865	0	1	0	0	NonDR	0	0
Gm21866	0	1	0	0	NonDR	0	0
Gm21870	0	1	0	0	NonDR	0	0
Gm21874	0	1	0	0	NonDR	0	0
Gm21876	0	1	0	0	NonDR	0	0
Gm21882	0	1	0	0	NonDR	0	0
Gm21883	0	1	0	0	NonDR	0	0
Gm21886	0	1	0.0527711	0.118152	NonDR	0	0
Gm21891	0	1	0.0346101	0	NonDR	0	0
Gm21897	0	1	0	0	NonDR	0	0
Gm21900	0	1	0	0	NonDR	0	0
Gm21903	0	1	0	0	NonDR	0	0
Gm21904	0	1	0.0254167	0	NonDR	0	0
Gm21905	0	1	0	0	NonDR	0	0
Gm21913	0	1	0	0	NonDR	0	0
Gm21915	0	1	0	0	NonDR	0	0
Gm21921	0	1	0	0	NonDR	0	0
Gm21936	0	1	0	0	NonDR	0	0
Gm21943	0	1	0.0116836	0	NonDR	0	0
Gm21953	0	1	0	0	NonDR	0	0
Gm21954	0	1	0	0	NonDR	0	0
Gm21958	0	1	0.714482	0.828878	NonDR	0	0
Gm21961	0	1	0	0	NonDR	0	0
Gm21962	0	1	0.01449	0	NonDR	0	0
Gm21964	0	1	0	0	NonDR	0	0
Gm21969	100	1.26765e+30	0	0.0201926	OR_Mut-HL	0	0
Gm21970	0	1	0.0306578	0	NonDR	0	0
Gm21972	0	1	0	0.12066	NonDR	0	0
Gm21973	0	1	0	0	NonDR	0	0
Gm21974	0	1	0.058702	0.0264413	NonDR	0	0
Gm21976	0	1	0	0.0313391	NonDR	0	0
Gm21977	0	1	0	0	NonDR	0	0
Gm21981	0.106878	1.0769	0.323121	0.326617	NonDR	0	0
Gm21983	0	1	0	0.0421483	NonDR	0	0
Gm21985	0	1	0	0.0132347	NonDR	0	0
Gm21987	0	1	0.0746814	0.119777	NonDR	0	0
Gm21988	0.316444	1.24526	1.22868	1.51762	NonDR	0	0
Gm21992	0.290636	1.22318	9.37913	12.118	NonDR	0	0
Gm21996	0	1	0	0	NonDR	0	0
Gm2244	0	1	0.0332828	0.00844052	NonDR	0	0
Gm2310	0	1	0	0	NonDR	0	0
Gm2381	0	1	0	0.00647142	NonDR	0	0
Gm2431	0	1	0	0	NonDR	0	0
Gm2564	0	1	0	0	NonDR	0	0
Gm26558	0.572377	1.48697	0.365507	0.601875	NonDR	0	0
Gm26566	0.00372096	1.00258	0.9171	1.04921	NonDR	0	0
Gm26602	0	1	5.17426	2.83171	NonDR	0	0
Gm26620	0	1	0.0930137	0.256559	NonDR	0	0
Gm2663	0	1	0	0	NonDR	0	0
Gm26657	0	1	0.020722	0.0302222	NonDR	0	0
Gm26661	0	1	0	0	NonDR	0	0
Gm26727	0	1	0	0	NonDR	0	0
Gm26741	0	1	0	0	NonDR	0	0
Gm26897	0	1	0	0	NonDR	0	0
Gm26920	0	1	0.426874	0.537197	NonDR	0	0
Gm26938	0	1	0.0425897	0.027305	NonDR	0	0
Gm26965	0	1	0.369184	0	NonDR	0	0
Gm27021	0	1	0.179903	0.110794	NonDR	0	0
Gm27027	0	1	0.0358774	0	NonDR	0	0
Gm27029	0.503895	1.41804	0.766281	2.23739	NonDR	0	0
Gm27179	0	1	0.0237147	0.013309	NonDR	0	0
Gm27235	0	1	0	0	NonDR	0	0
Gm28035	0	1	0.174772	0.27099	NonDR	0	0
Gm28036	0.0803364	1.05726	11.4215	13.3855	NonDR	0	0
Gm28038	0	1	0	0	NonDR	0	0
Gm28040	0	1	0	0	NonDR	0	0
Gm28040	0	1	0	0	NonDR	0	0
Gm28041	0	1	0.0504514	0.149516	NonDR	0	0
Gm28042	-0.373846	1.2958	1.02836	0.690924	NonDR	0	0
Gm28043	-0.166582	1.1224	1.8434	1.88736	NonDR	0	0
Gm28044	0	1	0.0780126	0.17977	NonDR	0	0
Gm28047	0	1	0.101564	0	NonDR	0	0
Gm28048	-0.149836	1.10944	0.854598	0.75778	NonDR	0	0
Gm28051	0	1	0	0.0694237	NonDR	0	0
Gm28053	0	1	0.186365	0.277366	NonDR	0	0
Gm28079	0	1	0	0	NonDR	0	0
Gm281	0	1	0.0105153	0.0209556	NonDR	0	0
Gm28102	0	1	0	0	NonDR	0	0
Gm28168	0	1	0	0	NonDR	0	0
Gm28171	0	1	0	0	NonDR	0	0
Gm28230	0.553267	1.4674	1.05754	1.59758	NonDR	0	0
Gm28269	0	1	0	0	NonDR	0	0
Gm28305	0	1	0	0	NonDR	0	0
Gm28308	0.0850969	1.06076	0.122701	0.300567	NonDR	0	0
Gm2832	0	1	0.0211965	0.0150122	NonDR	0	0
Gm28360	0	1	0	0	NonDR	0	0
Gm28363	0	1	0	0	NonDR	0	0
Gm28372	0	1	0	0.0197577	NonDR	0	0
Gm28374	0	1	0.124173	0	NonDR	0	0
Gm28434	0	1	0	0	NonDR	0	0
Gm28490	0	1	0	0	NonDR	0	0
Gm28510	0	1	0	0	NonDR	0	0
Gm28539	0.41243	1.33093	0.0691984	0.305553	NonDR	0	0
Gm28551	-0.122909	1.08893	0.439715	0.368015	NonDR	0	0
Gm28553	0	1	0	0	NonDR	0	0
Gm28557	-0.239396	1.1805	1.88297	1.78662	NonDR	0	0
Gm28576	0	1	0	0	NonDR	0	0
Gm28635	-0.439352	1.356	3.89448	2.40019	NonDR	0	0
Gm28710	0	1	0	0.0794274	NonDR	0	0
Gm28729	0	1	0.0361118	0	NonDR	0	0
Gm28778	0	1	0.434659	0.405712	NonDR	0	0
Gm28827	0	1	0	0	NonDR	0	0
Gm28845	0	1	0.0728474	0.0487623	NonDR	0	0
Gm28870	0	1	0	0	NonDR	0	0
Gm2888	-0.676701	1.59848	0.151602	0.0175461	NonDR	0	0
Gm28891	0	1	0	0	NonDR	0	0
Gm28897	0	1	0	0	NonDR	0	0
Gm28919	0	1	0	0	NonDR	0	0
Gm28961	0	1	0	0	NonDR	0	0
Gm2897	0.261837	1.199	1.79755	2.76904	NonDR	0	0
Gm28998	0	1	0	0	NonDR	0	0
Gm29049	0	1	0	0	NonDR	0	0
Gm29094	0	1	0	0	NonDR	0	0
Gm29106	2.31713	4.98339	0.0221086	0.0339856	OR_Mut-HL	0	0
Gm29110	0	1	0	0	NonDR	0	0
Gm29133	0	1	0	0	NonDR	0	0
Gm2916	0	1	0	0.0146663	NonDR	0	0
Gm29276	0	1	0	0	NonDR	0	0
Gm29289	0	1	0	0	NonDR	0	0
Gm29394	0	1	1.5659	1.14712	NonDR	0	0
Gm29394	0	1	1.5659	1.14712	NonDR	0	0
Gm29423	0	1	0.0127945	0	NonDR	0	0
Gm29427	0	1	0	0	NonDR	0	0
Gm29554	0	1	0	0	NonDR	0	0
Gm2956	-0.0321039	1.0225	1.0707	0.789292	NonDR	0	0
Gm29564	0	1	0	0	NonDR	0	0
Gm29582	0	1	0	0	NonDR	0	0
Gm29609	0.282756	1.21652	0.996347	0.899633	NonDR	0	0
Gm29644	0	1	0	0	NonDR	0	0
Gm29666	0.0997291	1.07157	1.1113	1.20926	NonDR	0	0
Gm2974	0.537487	1.45144	3.33894	8.49919	NonDR	0	0
Gm29866	0	1	0	0	NonDR	0	0
Gm2a	-0.489136	1.4036	0.685212	0.467986	NonDR	0	0
Gm3002	0.808313	1.75116	1.9188	3.75308	NonDR	0	0
Gm3015	0	1	0.0300603	0	NonDR	0	0
Gm3020	0.669748	1.59079	0.429936	0.850161	NonDR	0	0
Gm3029	0	1	0	0	NonDR	0	0
Gm3033	0	1	0.0421271	0	NonDR	0	0
Gm3043	0	1	0	0.0153008	NonDR	0	0
Gm3047	0	1	0.0612673	0	NonDR	0	0
Gm3055	0	1	0	0.449029	NonDR	0	0
Gm3072	0	1	0	0	NonDR	0	0
Gm30737	0	1	0	0	NonDR	0	0
Gm3095	0	1	0.542569	0.440016	NonDR	0	0
Gm3099	0	1	0	0	NonDR	0	0
Gm3106	0	1	0	0	NonDR	0	0
Gm3115	0	1	0.00753841	0	NonDR	0	0
Gm3127	0	1	0	0.0282504	NonDR	0	0
Gm3138	0	1	0.0232644	0.0143824	NonDR	0	0
Gm3139	0	1	0	0	NonDR	0	0
Gm3147	0	1	0	0	NonDR	0	0
Gm3149	0.767823	1.7027	0.0135378	0.107054	NonDR	0	0
Gm31571	0	1	0	0	NonDR	0	0
Gm3159	100	1.26765e+30	0	0.114086	OR_Mut-HL	0	0
Gm3182	100	1.26765e+30	0	0.0747005	OR_Mut-HL	0	0
Gm3183	0	1	0	0	NonDR	0	0
Gm3187	0	1	0	0.0716287	NonDR	0	0
Gm3194	100	1.26765e+30	0	0.256197	OR_Mut-HL	0	0
Gm3233	0	1	0	0	NonDR	0	0
Gm3238	0	1	0	0	NonDR	0	0
Gm3239	2.39784	5.27014	0.0317696	0.359306	OR_Mut-HL	0	0
Gm3248	-0.413673	1.33207	0.114478	0.0717583	NonDR	0	0
Gm3250	0	1	0	0	NonDR	0	0
Gm3259	0	1	0	0	NonDR	0	0
Gm3264	-0.692882	1.61651	1.02434	0.755445	NonDR	0	0
Gm3269	0	1	0	0	NonDR	0	0
Gm3278	0	1	0.0197641	0.0070579	NonDR	0	0
Gm3286	0	1	0	0.0269489	NonDR	0	0
Gm3286	0	1	0	0.0269489	NonDR	0	0
Gm3298	0	1	0.0730858	0.401759	NonDR	0	0
Gm3327	0	1	0.00920546	0	NonDR	0	0
Gm3336	-100	1.26765e+30	0.0720714	0.0514846	OR_WT-HL	0	0
Gm3336	-100	1.26765e+30	0.0720714	0.0514846	OR_WT-HL	0	0
Gm3371	0	1	0	0	NonDR	0	0
Gm3376	0	1	0.0075638	0	NonDR	0	0
Gm33815	0	1	0	0	NonDR	0	0
Gm3383	0.163659	1.12012	2.2308	2.62045	NonDR	0	0
Gm340	0.429885	1.34713	1.88388	2.4862	NonDR	0	0
Gm3402	0	1	0	0	NonDR	0	0
Gm3404	0	1	0	0	NonDR	0	0
Gm3409	0	1	0	0	NonDR	0	0
Gm3415	0	1	0	0	NonDR	0	0
Gm3424	0	1	0	0	NonDR	0	0
Gm34302	0	1	0	0	NonDR	0	0
Gm3443	0	1	0	0	NonDR	0	0
Gm3453	0.0468951	1.03304	0.2656	0.783423	NonDR	0	0
Gm3460	0	1	0	0	NonDR	0	0
Gm3468	0.135458	1.09844	0.952169	1.29113	NonDR	0	0
Gm3476	0	1	0	0.0298152	NonDR	0	0
Gm3486	0	1	0	0	NonDR	0	0
Gm3512	0.602538	1.51839	0.587329	0.940879	NonDR	0	0
Gm35134	0	1	0	0	NonDR	0	0
Gm3526	0.899156	1.86497	0.0772933	0.285659	NonDR	0	0
Gm3532	0	1	0	0	NonDR	0	0
Gm3542	0	1	0	0.0127135	NonDR	0	0
Gm3543	0	1	0	0	NonDR	0	0
Gm3550	-0.0715263	1.05083	0.631513	0.606172	NonDR	0	0
Gm35549	0	1	0.180563	0.410969	NonDR	0	0
Gm3558	0.515716	1.4297	1.32035	1.67274	NonDR	0	0
Gm3573	0	1	0	0	NonDR	0	0
Gm3591	0.698324	1.62262	1.62084	3.25458	NonDR	0	0
Gm3594	0	1	0	0	NonDR	0	0
Gm3604	-0.195794	1.14535	3.2648	2.30579	NonDR	0	0
Gm3618	0	1	0	0	NonDR	0	0
Gm3625	0	1	0	0	NonDR	0	0
Gm3629	0.467922	1.38312	0.269139	0.264379	NonDR	0	0
Gm3633	0	1	0	0	NonDR	0	0
Gm3636	0.48016	1.3949	3.40471	3.87826	NonDR	0	0
Gm364	0	1	0	0	NonDR	0	0
Gm3642	0	1	0.01549	0	NonDR	0	0
Gm3646	0	1	0	0	NonDR	0	0
Gm3667	0.091019	1.06512	0.476104	0.536226	NonDR	0	0
Gm3676	0	1	0	0	NonDR	0	0
Gm3685	0	1	0.015073	0.0622486	NonDR	0	0
Gm3696	-0.0578673	1.04093	1.82187	1.52365	NonDR	0	0
Gm37013	0	1	0	0	NonDR	0	0
Gm37240	-0.0254327	1.01778	0.139682	0.241845	NonDR	0	0
Gm3727	0	1	0	0	NonDR	0	0
Gm37388	0	1	0	0	NonDR	0	0
Gm37389	0	1	0	0	NonDR	0	0
Gm37419	0	1	0	0.0265848	NonDR	0	0
Gm3752	-0.709898	1.63569	0.698156	0.614763	NonDR	0	0
Gm3755	0	1	0	0.00921688	NonDR	0	0
Gm37596	0	1	0	0	NonDR	0	0
Gm37797	0	1	0	0	NonDR	0	0
Gm379	0	1	0.051954	0.0127254	NonDR	0	0
Gm37988	0	1	0.186626	0.422834	NonDR	0	0
Gm38100	0	1	0	0	NonDR	0	0
Gm38119	0	1	0	0	NonDR	0	0
Gm382	0	1	0.0031487	0	NonDR	0	0
Gm38303	0	1	0	0.0780142	NonDR	0	0
Gm3839	0.323219	1.25112	0.0617997	0.0823977	NonDR	0	0
Gm38392	0	1	0.0120515	0	NonDR	0	0
Gm38393	0.106148	1.07635	4.90025	5.21402	NonDR	0	0
Gm38394	0.630373	1.54796	4.14931	5.53891	NonDR	0	0
Gm3893	0	1	0	0	NonDR	0	0
Gm3952	0	1	0	0	NonDR	0	0
Gm4027	0	1	0	0.0238301	NonDR	0	0
Gm4064	0	1	0.0242161	0	NonDR	0	0
Gm4070	0	1	0.0533353	0.124413	NonDR	0	0
Gm4131	0	1	0	0	NonDR	0	0
Gm4133	0	1	0	0	NonDR	0	0
Gm4141	0	1	0	0	NonDR	0	0
Gm4175	0	1	0.0288616	0	NonDR	0	0
Gm4177	0	1	0	0	NonDR	0	0
Gm4181	0	1	0	0	NonDR	0	0
Gm4187	0	1	0	0	NonDR	0	0
Gm4201	0	1	0	0	NonDR	0	0
Gm4214	0	1	0	0	NonDR	0	0
Gm4216	0	1	0	0	NonDR	0	0
Gm42416	0	1	0	0.0128779	NonDR	0	0
Gm42420	0	1	0.637647	0.0860569	NonDR	0	0
Gm42421	-0.244713	1.18486	0.153448	0.262189	NonDR	0	0
Gm42517	0	1	0	0	NonDR	0	0
Gm42669	0.122198	1.08839	0.359664	0.473741	NonDR	0	0
Gm42674	0	1	0	0	NonDR	0	0
Gm42715	-0.0869921	1.06215	0.883128	0.819502	NonDR	0	0
Gm42742	0.528328	1.44226	9.3234	12.6486	NonDR	0	0
Gm42791	0	1	0	0.0302759	NonDR	0	0
Gm428	0	1	0	0	NonDR	0	0
Gm42878	0.155779	1.11402	0.397219	0.466126	NonDR	0	0
Gm42906	0	1	0	0	NonDR	0	0
Gm42957	-1.51628	2.86053	0.0673455	0.0573009	OR_WT-HL	0	0
Gm4297	0	1	0	0	NonDR	0	0
Gm4301	0	1	0	0	NonDR	0	0
Gm4302	0	1	0	0	NonDR	0	0
Gm4303	0	1	0	0	NonDR	0	0
Gm4305	0	1	0	0	NonDR	0	0
Gm43064	0	1	0	0.0468002	NonDR	0	0
Gm4307	0	1	0	0	NonDR	0	0
Gm4312	0	1	0	0	NonDR	0	0
Gm43191	0	1	0	0.0973262	NonDR	0	0
Gm4340	0	1	0	0	NonDR	0	0
Gm43518	100	1.26765e+30	0.023205	0.408041	OR_Mut-HL	0	0
Gm4353	0.640877	1.55928	0.16935	0.277596	NonDR	0	0
Gm43552	0	1	0	0.0997209	NonDR	0	0
Gm436	0	1	0	0	NonDR	0	0
Gm43638	0	1	0	0	NonDR	0	0
Gm43720	0.0627453	1.04445	0.0901331	0.0572823	NonDR	0	0
Gm43738	-0.567012	1.48145	0.09755	0.066669	NonDR	0	0
Gm438	0	1	0	0	NonDR	0	0
Gm43951	0	1	0.416086	0.513485	NonDR	0	0
Gm44	0	1	0	0	NonDR	0	0
Gm4450	0	1	0	0.00893082	NonDR	0	0
Gm4491	0	1	0.00912419	0	NonDR	0	0
Gm4498	0	1	0	0	NonDR	0	0
Gm4553	0	1	0	0	NonDR	0	0
Gm4559	0	1	0	0	NonDR	0	0
Gm4565	0	1	0	0	NonDR	0	0
Gm4567	0	1	0	0	NonDR	0	0
Gm4631	0	1	2.09077	2.09894	NonDR	0	0
Gm4707	0.88899	1.85188	0.950366	1.9159	NonDR	0	0
Gm4724	0.917462	1.88879	2.78755	5.13188	NonDR	0	0
Gm4737	0.944385	1.92437	32.3292	60.1882	NonDR	0	0
Gm4744	0	1	0	0	NonDR	0	0
Gm4763	0	1	0.0195585	0	NonDR	0	0
Gm4767	-100	1.26765e+30	0.283686	0.0143411	OR_WT-HL	0	0
Gm4778	0	1	0	0	NonDR	0	0
Gm4779	0	1	0.148632	0.0252049	NonDR	0	0
Gm4787	0.398365	1.31801	0.458822	0.605275	NonDR	0	0
Gm4788	0	1	0	0.0114279	NonDR	0	0
Gm4791	0	1	0	0.0963775	NonDR	0	0
Gm4792	-100	1.26765e+30	0.076043	0.00893577	OR_WT-HL	0	0
Gm4836	0	1	0	0	NonDR	0	0
Gm4841	0	1	0.00882566	0.00473411	NonDR	0	0
Gm4846	0	1	0	0	NonDR	0	0
Gm4847	0	1	0	0	NonDR	0	0
Gm4858	0	1	0.0143676	0.0154071	NonDR	0	0
Gm4871	0	1	0	0	NonDR	0	0
Gm4884	0	1	0.00839014	0	NonDR	0	0
Gm4894	0	1	0	0	NonDR	0	0
Gm4907	0	1	0	0	NonDR	0	0
Gm4922	0	1	0	0	NonDR	0	0
Gm4924	0	1	0.723752	0.814963	NonDR	0	0
Gm4950	0.723848	1.65158	6.29864	10.1018	NonDR	0	0
Gm4951	0	1	0	0	NonDR	0	0
Gm4952	100	1.26765e+30	0	0.0295834	OR_Mut-HL	0	0
Gm4969	-1.15259	2.22313	0.247574	0.230067	OR_WT-HL	0	0
Gm498	0	1	0.0203368	0	NonDR	0	0
Gm4981	0	1	0.00667249	0	NonDR	0	0
Gm4981	0	1	0.00667249	0	NonDR	0	0
Gm4985	0	1	0	0	NonDR	0	0
Gm5039	0	1	0	0	NonDR	0	0
Gm5065	0	1	0	0	NonDR	0	0
Gm5072	0	1	0	0	NonDR	0	0
Gm5089	0	1	0.0189326	0	NonDR	0	0
Gm5096	0	1	0.00730164	0	NonDR	0	0
Gm5105	0	1	0	0	NonDR	0	0
Gm5108	0	1	0	0	NonDR	0	0
Gm5114	0	1	0	0	NonDR	0	0
Gm5127	-0.652035	1.57138	0.522142	0.331877	NonDR	0	0
Gm5128	0	1	0	0	NonDR	0	0
Gm5129	0	1	0	0.191851	NonDR	0	0
Gm5134	0	1	0.00921726	0.0128787	NonDR	0	0
Gm5141	0.371387	1.2936	3.23183	4.25003	NonDR	0	0
Gm5142	0	1	0	0.100511	NonDR	0	0
Gm5148	0.365732	1.28854	214.105	264.487	NonDR	0	0
Gm5150	0	1	0	0	NonDR	0	0
Gm5150	0	1	0	0	NonDR	0	0
Gm5152	0	1	0	0	NonDR	0	0
Gm5157	0	1	0	0	NonDR	0	0
Gm5168	0	1	0	0	NonDR	0	0
Gm5169	0	1	0	0	NonDR	0	0
Gm5239	0	1	0.181471	0.117693	NonDR	0	0
Gm525	0	1	0.0760355	0	NonDR	0	0
Gm5269	0	1	0	2.10424	NonDR	0	0
Gm527	0	1	0.880894	0.91674	NonDR	0	0
Gm5286	0	1	0.00867189	0	NonDR	0	0
Gm5294	0	1	0.0260488	0.0526157	NonDR	0	0
Gm5346	0	1	0	0	NonDR	0	0
Gm5414	0	1	0	0	NonDR	0	0
Gm5415	0	1	0.0407732	0.038153	NonDR	0	0
Gm5416	0	1	0	0	NonDR	0	0
Gm5426	0	1	0	0	NonDR	0	0
Gm5431	-100	1.26765e+30	0.052245	0.00419445	OR_WT-HL	0	0
Gm5431	-100	1.26765e+30	0.052245	0.00419445	OR_WT-HL	0	0
Gm5431	-100	1.26765e+30	0.052245	0.00419445	OR_WT-HL	0	0
Gm5447	0	1	0.0497419	0.0293266	NonDR	0	0
Gm5458	0	1	0.0251596	0	NonDR	0	0
Gm5460	0	1	0.0135953	0	NonDR	0	0
Gm5475	2.80771	7.00172	0.0153839	0.0765672	OR_Mut-HL	0	0
Gm5478	0	1	0	0	NonDR	0	0
Gm5483	0	1	0.0566926	0	NonDR	0	0
Gm5519	0	1	0	0	NonDR	0	0
Gm5538	0	1	0	0	NonDR	0	0
Gm5565	0	1	0	0	NonDR	0	0
Gm5580	100	1.26765e+30	0	0.0370979	OR_Mut-HL	0	0
Gm5591	0	1	0.00344104	0	NonDR	0	0
Gm5592	0	1	0.0100287	0	NonDR	0	0
Gm5615	0	1	0.00565068	0	NonDR	0	0
Gm5617	0	1	2.14173	2.46961	NonDR	0	0
Gm5622	0	1	0	0	NonDR	0	0
Gm5624	0	1	0	0	NonDR	0	0
Gm5640	0	1	0	0	NonDR	0	0
Gm5662	0	1	0	0	NonDR	0	0
Gm5689	0	1	0	0	NonDR	0	0
Gm572	0	1	0	0	NonDR	0	0
Gm5724	0	1	0.00539905	0	NonDR	0	0
Gm5725	0	1	0	0	NonDR	0	0
Gm5726	0	1	0	0	NonDR	0	0
Gm5728	0	1	0	0	NonDR	0	0
Gm5741	0	1	0	0.064436	NonDR	0	0
Gm5751	0	1	0	0	NonDR	0	0
Gm5771	0	1	0	0	NonDR	0	0
Gm5773	0	1	0.012728	0	NonDR	0	0
Gm5795	0	1	0.0825074	0.0239874	NonDR	0	0
Gm5796	0	1	0.637572	0.82206	NonDR	0	0
Gm5797	0	1	0	0	NonDR	0	0
Gm5798	0	1	0.00570923	0	NonDR	0	0
Gm5799	0	1	0	0	NonDR	0	0
Gm5800	0	1	0	0	NonDR	0	0
Gm5849	0	1	0	0	NonDR	0	0
Gm5861	0	1	0	0	NonDR	0	0
Gm5862	0	1	0.00623699	0	NonDR	0	0
Gm5868	0	1	0.143267	0.101876	NonDR	0	0
Gm5891	0	1	0	0	NonDR	0	0
Gm5901	0	1	0	0	NonDR	0	0
Gm5916	0	1	0	0	NonDR	0	0
Gm5926	0	1	0	0	NonDR	0	0
Gm5930	0	1	0	0	NonDR	0	0
Gm5934	0	1	0	0	NonDR	0	0
Gm5935	0	1	0	0	NonDR	0	0
Gm5936	0	1	0.00261822	0	NonDR	0	0
Gm5938	0	1	0	0	NonDR	0	0
Gm5941	0	1	0	0	NonDR	0	0
Gm595	0	1	0	0	NonDR	0	0
Gm5965	0	1	0	0	NonDR	0	0
Gm597	0	1	0	0	NonDR	0	0
Gm6020	0	1	0	0	NonDR	0	0
Gm6034	0	1	0	0	NonDR	0	0
Gm6040	0	1	0	0	NonDR	0	0
Gm609	0	1	0	0	NonDR	0	0
Gm6121	0	1	0	0	NonDR	0	0
Gm6133	0	1	0.044545	0	NonDR	0	0
Gm614	0	1	0	0	NonDR	0	0
Gm6164	0	1	0	0	NonDR	0	0
Gm6169	-0.119801	1.08659	7.38122	6.81964	NonDR	0	0
Gm6176	0	1	0	0	NonDR	0	0
Gm6205	-100	1.26765e+30	0.0654815	0	OR_WT-HL	0	0
Gm6268	0	1	0	0	NonDR	0	0
Gm6309	0	1	0	0	NonDR	0	0
Gm6337	0	1	0.0540658	0.0636757	NonDR	0	0
Gm6351	0	1	0	0	NonDR	0	0
Gm6356	0	1	0	0.00707954	NonDR	0	0
Gm6358	0	1	0	0	NonDR	0	0
Gm6367	0	1	0	0	NonDR	0	0
Gm6370	0	1	0	0	NonDR	0	0
Gm6377	-100	1.26765e+30	0.0222437	0.00481536	OR_WT-HL	0	0
Gm6401	0	1	0	0	NonDR	0	0
Gm6408	0	1	0	0	NonDR	0	0
Gm6460	0	1	0.0191307	0	NonDR	0	0
Gm6465	0	1	0.0109905	0	NonDR	0	0
Gm648	0	1	0.0128732	0.038729	NonDR	0	0
Gm6482	0	1	0	0	NonDR	0	0
Gm6502	0	1	0	0	NonDR	0	0
Gm6509	0	1	0	0	NonDR	0	0
Gm6526	0	1	0	0	NonDR	0	0
Gm6563	0.0120743	1.0084	51.2234	58.1434	NonDR	0	0
Gm6569	0	1	0	0	NonDR	0	0
Gm6583	0.3943	1.3143	0.111575	0.179942	NonDR	0	0
Gm6588	0	1	0	0	NonDR	0	0
Gm6592	0	1	0	0	NonDR	0	0
Gm6614	0	1	0	0	NonDR	0	0
Gm6619	0	1	0	0	NonDR	0	0
Gm6657	0	1	0	0	NonDR	0	0
Gm6665	0	1	0	0	NonDR	0	0
Gm6676	0	1	0	0.00429941	NonDR	0	0
Gm6685	0.119313	1.08622	3.07905	3.58094	NonDR	0	0
Gm6710	0	1	9.85022	10.0209	NonDR	0	0
Gm6760	0	1	0	0	NonDR	0	0
Gm6763	0	1	0	0	NonDR	0	0
Gm6793	0.564903	1.47929	28.7346	34.5309	NonDR	0	0
Gm6803	0	1	0	0	NonDR	0	0
Gm6812	0	1	0	0	NonDR	0	0
Gm6871	0.0135389	1.00943	0.0307307	0.0822159	NonDR	0	0
Gm6880	0	1	0	0	NonDR	0	0
Gm6882	0	1	0.0082197	0	NonDR	0	0
Gm6890	0	1	0	0	NonDR	0	0
Gm6899	0	1	0.0246239	0.0279998	NonDR	0	0
Gm6902	0	1	0	0	NonDR	0	0
Gm6904	-0.317582	1.24624	0.317602	0.158141	NonDR	0	0
Gm6970	0	1	0.0224653	0	NonDR	0	0
Gm7030	0	1	0	0	NonDR	0	0
Gm7073	0	1	0	0	NonDR	0	0
Gm7073	0	1	0	0	NonDR	0	0
Gm7075	0	1	0	0	NonDR	0	0
Gm7102	1.58723	3.00471	0.0163053	0.0543414	OR_Mut-HL	0	0
Gm7137	0	1	0	0	NonDR	0	0
Gm7138	0	1	0	0	NonDR	0	0
Gm7145	0	1	0	0	NonDR	0	0
Gm7168	0	1	0.0172218	0	NonDR	0	0
Gm7233	0	1	0	0	NonDR	0	0
Gm7247	0	1	0	0.00924293	NonDR	0	0
Gm7257	0	1	0	0.0321457	NonDR	0	0
Gm7271	0	1	0	0	NonDR	0	0
Gm7276	0	1	0.031094	0	NonDR	0	0
Gm7298	0	1	0	0	NonDR	0	0
Gm732	0	1	0	0	NonDR	0	0
Gm7347	0	1	0	0.00589911	NonDR	0	0
Gm7356	0	1	0.0165468	0	NonDR	0	0
Gm7361	0	1	0.00435151	0.0111763	NonDR	0	0
Gm7489	0	1	0.0213172	0	NonDR	0	0
Gm7534	-100	1.26765e+30	0.101385	0	OR_WT-HL	0	0
Gm765	0	1	0.0559522	0	NonDR	0	0
Gm7682	0	1	0	0	NonDR	0	0
Gm7694	-0.504458	1.41859	0.335855	0.260786	NonDR	0	0
Gm7697	0	1	0	0	NonDR	0	0
Gm7714	0	1	0	0	NonDR	0	0
Gm773	0	1	0	0	NonDR	0	0
Gm7735	0	1	0	0	NonDR	0	0
Gm7792	0	1	0	0	NonDR	0	0
Gm7849	0	1	0	0	NonDR	0	0
Gm7861	0	1	0	0	NonDR	0	0
Gm7876	0	1	0.0311626	0.0463928	NonDR	0	0
Gm7879	0	1	30.5871	32.2856	NonDR	0	0
Gm7903	0	1	0	0	NonDR	0	0
Gm7929	0	1	0	0	NonDR	0	0
Gm7942	0	1	0	0	NonDR	0	0
Gm7945	0	1	0	0	NonDR	0	0
Gm7951	0	1	0	0	NonDR	0	0
Gm7954	0	1	0	0	NonDR	0	0
Gm7970	0	1	0.0100201	0	NonDR	0	0
Gm7971	0	1	0	0	NonDR	0	0
Gm7978	0	1	0	0	NonDR	0	0
Gm7980	0	1	0	0	NonDR	0	0
Gm7982	0	1	0	0	NonDR	0	0
Gm7995	0	1	0.00820148	0	NonDR	0	0
Gm8005	0	1	0	0	NonDR	0	0
Gm8011	0	1	0.0156075	0	NonDR	0	0
Gm8020	0	1	0	0	NonDR	0	0
Gm8024	0	1	0	0	NonDR	0	0
Gm8050	0	1	0.097886	0.0412131	NonDR	0	0
Gm8068	0	1	0	0	NonDR	0	0
Gm8082	0	1	0	0	NonDR	0	0
Gm8094	0	1	0	0	NonDR	0	0
Gm8104	0	1	0.00774988	0	NonDR	0	0
Gm8108	-0.249648	1.18892	0.922146	0.881914	NonDR	0	0
Gm8113	-0.0679055	1.04819	2.68832	2.49828	NonDR	0	0
Gm8122	0	1	0.0127607	0	NonDR	0	0
Gm8126	0	1	0.0154704	0	NonDR	0	0
Gm8127	0	1	0	0.00603286	NonDR	0	0
Gm813	0	1	0	0	NonDR	0	0
Gm8138	0	1	0.00726313	0	NonDR	0	0
Gm815	0	1	0	0	NonDR	0	0
Gm8159	0	1	0.0334145	0.0642041	NonDR	0	0
Gm8165	0	1	0	0	NonDR	0	0
Gm8180	0	1	0.0101111	0	NonDR	0	0
Gm8186	0	1	79.0458	76.3991	NonDR	0	0
Gm8206	1.52088	2.86967	0.120572	0.409025	OR_Mut-HL	0	0
Gm8212	0	1	0	0	NonDR	0	0
Gm8220	0	1	0	0	NonDR	0	0
Gm8225	0	1	0.0157722	0.0445668	NonDR	0	0
Gm8229	0	1	0	0	NonDR	0	0
Gm8232	0	1	0.0100283	0	NonDR	0	0
Gm8237	1.14957	2.21848	0.0376157	0.118082	OR_Mut-HL	0	0
Gm8246	0	1	0.0044	0.0172477	NonDR	0	0
Gm8247	0	1	0	0	NonDR	0	0
Gm8251	0	1	0.229761	0.177026	NonDR	0	0
Gm8257	0	1	0.00711454	0	NonDR	0	0
Gm826	0	1	0.157859	0.0284413	NonDR	0	0
Gm8265	0	1	0	0	NonDR	0	0
Gm8267	0	1	0.00779924	0	NonDR	0	0
Gm8271	0	1	0	0	NonDR	0	0
Gm8279	0	1	0.102133	0.0801776	NonDR	0	0
Gm8281	0.752903	1.68518	1.10756	2.31147	NonDR	0	0
Gm8297	0	1	0	0	NonDR	0	0
Gm8298	0	1	0.0238915	0	NonDR	0	0
Gm8300	0	1	0	0	NonDR	0	0
Gm8332	0	1	0.0521089	0	NonDR	0	0
Gm8334	0	1	0	0	NonDR	0	0
Gm8356	0	1	0.00594123	0.00667691	NonDR	0	0
Gm8362	0	1	0	0	NonDR	0	0
Gm8369	0	1	0	0	NonDR	0	0
Gm8374	0	1	0	0	NonDR	0	0
Gm8439	0	1	0	0	NonDR	0	0
Gm8453	0	1	0	0	NonDR	0	0
Gm853	0	1	0	0	NonDR	0	0
Gm8653	0	1	0	0	NonDR	0	0
Gm8660	0	1	0	0	NonDR	0	0
Gm867	0	1	0.0117735	0	NonDR	0	0
Gm8677	0	1	0	0	NonDR	0	0
Gm8693	0	1	0	0	NonDR	0	0
Gm8720	0	1	0	0	NonDR	0	0
Gm8764	0	1	0	0	NonDR	0	0
Gm8765	0	1	0.00515872	0	NonDR	0	0
Gm8773	0	1	0.0133824	0	NonDR	0	0
Gm8797	0.6422	1.56071	1.89215	15.3842	NonDR	0	0
Gm884	-100	1.26765e+30	0.00539702	0	OR_WT-HL	0	0
Gm8857	0	1	0	0	NonDR	0	0
Gm8871	0	1	0	0	NonDR	0	0
Gm8879	0	1	0	0	NonDR	0	0
Gm8882	0	1	0.0231245	0	NonDR	0	0
Gm8890	0	1	0	0	NonDR	0	0
Gm8897	0	1	0	0	NonDR	0	0
Gm8906	0	1	0	0	NonDR	0	0
Gm8909	0	1	0	0.042459	NonDR	0	0
Gm8914	0	1	0	0	NonDR	0	0
Gm8922	0	1	0	0	NonDR	0	0
Gm8926	0	1	0	0	NonDR	0	0
Gm8994	0	1	0.0105194	0.0105375	NonDR	0	0
Gm9	0	1	0	0	NonDR	0	0
Gm9008	0	1	0.00529773	0	NonDR	0	0
Gm904	0	1	0	0	NonDR	0	0
Gm906	0	1	0.00308442	0	NonDR	0	0
Gm9112	0	1	0	0	NonDR	0	0
Gm9117	0	1	0.0470324	0	NonDR	0	0
Gm9125	0	1	0	0	NonDR	0	0
Gm9268	0	1	0.00462795	0	NonDR	0	0
Gm9376	0	1	0	0	NonDR	0	0
Gm94	0	1	0	0	NonDR	0	0
Gm9493	0.327398	1.25475	180.892	209.885	NonDR	0	0
Gm9495	0	1	0	0	NonDR	0	0
Gm9507	0	1	0	0	NonDR	0	0
Gm9513	0	1	0	0.577635	NonDR	0	0
Gm9573	-100	1.26765e+30	0.0301269	0	OR_WT-HL	0	0
Gm960	0.402558	1.32185	0.0627924	0.0804904	NonDR	0	0
Gm9602	0	1	0	0	NonDR	0	0
Gm9603	0	1	0	0.0101657	NonDR	0	0
Gm9611	0	1	0	0	NonDR	0	0
Gm973	0.459871	1.37542	0.137762	0.282931	NonDR	0	0
Gm9732	0	1	0.0190578	0	NonDR	0	0
Gm9733	0	1	0	0	NonDR	0	0
Gm9745	0	1	0	0.0182599	NonDR	0	0
Gm9747	-0.718642	1.64563	1.33606	0.735634	NonDR	0	0
Gm9758	0	1	0	0	NonDR	0	0
Gm9767	0	1	0.0120992	0	NonDR	0	0
Gm9774	0.831493	1.77953	0.307666	0.582731	NonDR	0	0
Gm9780	0	1	0.0100945	0.0645968	NonDR	0	0
Gm9789	0	1	0	0	NonDR	0	0
Gm9803	0	1	1.04777	0.957106	NonDR	0	0
Gm9817	0	1	0.009528	0.0371699	NonDR	0	0
Gm9821	0.0456973	1.03218	0.410788	0.473834	NonDR	0	0
Gm9833	-0.0978108	1.07015	8.33318	8.36735	NonDR	0	0
Gm9837	0	1	0	0	NonDR	0	0
Gm9844	-0.542758	1.45675	4.40537	2.84073	NonDR	0	0
Gm9857	0	1	0	0	NonDR	0	0
Gm9887	0.214287	1.16013	0.393831	0.516545	NonDR	0	0
Gm9903	0.582064	1.49699	0.105294	0.220297	NonDR	0	0
Gm9913	-0.371693	1.29387	0.174614	0.0963583	NonDR	0	0
Gm9918	-0.587802	1.50295	0.213941	0.0829098	NonDR	0	0
Gm9922	-0.479532	1.39429	0.244767	0.187692	NonDR	0	0
Gm9925	0	1	0	0	NonDR	0	0
Gm9936	0	1	0	0.00458455	NonDR	0	0
Gm9938	0.0491349	1.03464	5.51732	5.92537	NonDR	0	0
Gm9944	0	1	0	0	NonDR	0	0
Gm9945	0	1	0	0	NonDR	0	0
Gm9949	0	1	0	0.0115303	NonDR	0	0
Gm9955	0	1	0	0	NonDR	0	0
Gm9958	0.64686	1.56576	0.643067	0.951495	NonDR	0	0
Gm9964	0	1	0	0.0328016	NonDR	0	0
Gm9970	0	1	0.0324729	0.0236622	NonDR	0	0
Gm9972	0	1	0	0	NonDR	0	0
Gm9999	0	1	0	0	NonDR	0	0
Gmcl1	0.681623	1.60394	4.95034	5.98525	NonDR	0	0
Gmds	0.0705983	1.05015	1.79494	2.20094	NonDR	0	0
Gmeb1	0.278108	1.2126	7.16929	9.55212	NonDR	0	0
Gmeb2	0	1	4.64355	4.57367	NonDR	0	0
Gmfb	0.385893	1.30667	27.124	31.2352	NonDR	0	0
Gmfg	0.430875	1.34805	1.92191	2.63887	NonDR	0	0
Gmip	-0.525809	1.43974	3.06276	2.85326	NonDR	0	0
Gml	0	1	0.0157783	0	NonDR	0	0
Gml2	0	1	0	0	NonDR	0	0
Gmnc	0	1	0.00627641	0	NonDR	0	0
Gmnn	0.260972	1.19829	36.873	42.7607	NonDR	0	0
Gmppa	-0.12608	1.09132	8.88829	7.76335	NonDR	0	0
Gmppb	0.444313	1.36067	3.11251	6.1448	NonDR	0	0
Gmpr	0.0335757	1.02355	2.89721	3.20272	NonDR	0	0
Gmpr2	0.12269	1.08876	7.31182	8.01743	NonDR	0	0
Gmps	0.109508	1.07886	22.6398	24.3505	NonDR	0	0
Gna11	0.345008	1.27016	7.90835	9.72928	NonDR	0	0
Gna12	0.499905	1.41412	8.79498	9.0394	NonDR	0	0
Gna13	0.330553	1.2575	7.88226	8.71232	NonDR	0	0
Gna14	0	1	0.0293091	0.0493335	NonDR	0	0
Gna15	-0.49227	1.40666	0.431298	0.296441	NonDR	0	0
Gnai1	0.391183	1.31147	2.51685	2.40622	NonDR	0	0
Gnai2	0.560042	1.47431	28.4016	31.5987	NonDR	0	0
Gnai3	0.297392	1.22892	40.868	43.5886	NonDR	0	0
Gnal	0.0399306	1.02806	0.679658	0.703482	NonDR	0	0
Gnao1	0.11899	1.08597	0.244261	0.428022	NonDR	0	0
Gnaq	0.277311	1.21193	4.67747	5.22327	NonDR	0	0
Gnas	0.489521	1.40398	147.089	152.639	NonDR	0	0
Gnat1	1.12004	2.17353	0.17173	0.260906	OR_Mut-HL	0	0
Gnat2	-0.384252	1.30518	0.742975	0.520815	NonDR	0	0
Gnat3	0	1	0	0	NonDR	0	0
Gnaz	-0.0798744	1.05693	0.446674	0.376868	NonDR	0	0
Gnb1	0.61306	1.5295	74.2544	91.2235	NonDR	0	0
Gnb1l	0.206454	1.15385	2.10058	2.64942	NonDR	0	0
Gnb2	0.599603	1.5153	43.4155	48.831	NonDR	0	0
Gnb3	-0.443818	1.3602	0.269615	0.161309	NonDR	0	0
Gnb4	0.0990206	1.07105	4.98412	5.66028	NonDR	0	0
Gnb5	-0.134349	1.0976	2.61559	2.44871	NonDR	0	0
Gne	0.456012	1.37174	3.88181	4.64936	NonDR	0	0
Gng10	0	1	16.597	16.4553	NonDR	0	0
Gng11	0.102043	1.07329	7.43476	8.05604	NonDR	0	0
Gng12	0.607785	1.52392	6.9113	9.47538	NonDR	0	0
Gng13	-0.74354	1.67428	0.581254	0.376199	NonDR	0	0
Gng2	0.643396	1.562	14.197	24.8189	NonDR	0	0
Gng3	0.864808	1.8211	0.298783	0.676402	NonDR	0	0
Gng4	0	1	0.00373883	0	NonDR	0	0
Gng5	0.0233167	1.01629	159.083	177.791	NonDR	0	0
Gng7	0.125381	1.0908	0.405204	0.506194	NonDR	0	0
Gng8	-0.752072	1.68421	2.39564	1.66077	NonDR	0	0
Gngt1	0	1	0	0	NonDR	0	0
Gngt2	0.104531	1.07514	2.08803	2.35276	NonDR	0	0
Gnl1	0.506199	1.4203	4.87878	5.65897	NonDR	0	0
Gnl2	0.30907	1.23891	22.6833	28.2458	NonDR	0	0
Gnl3	0.0208432	1.01455	48.1113	55.9187	NonDR	0	0
Gnl3l	0.264764	1.20144	13.9825	15.8527	NonDR	0	0
Gnmt	-1.68185	3.2084	0.406231	0.100262	OR_WT-HL	0	0
Gnpat	0.517393	1.43137	19.884	26.9066	NonDR	0	0
Gnpda1	0.430655	1.34785	3.95291	4.82412	NonDR	0	0
Gnpda2	0.0130999	1.00912	4.17417	4.39791	NonDR	0	0
Gnpnat1	0.0290179	1.02032	8.20816	8.72145	NonDR	0	0
Gnptab	0.0528709	1.03733	3.4547	3.77615	NonDR	0	0
Gnptg	0	1	6.95762	5.40172	NonDR	0	0
Gnrh1	0	1	0.129808	0.163933	NonDR	0	0
Gnrhr	0	1	0	0.00434511	NonDR	0	0
Gns	0.535633	1.44958	5.18751	6.20255	NonDR	0	0
Golga1	-0.0448135	1.03155	7.68463	7.97866	NonDR	0	0
Golga2	0.460036	1.37558	4.68572	6.26734	NonDR	0	0
Golga3	0.208084	1.15515	5.44288	5.76841	NonDR	0	0
Golga4	0.479718	1.39447	6.2879	7.68523	NonDR	0	0
Golga5	0.215116	1.1608	6.51726	7.20096	NonDR	0	0
Golga7	0.0260994	1.01826	22.4174	21.9519	NonDR	0	0
Golga7b	0	1	0.0126185	0	NonDR	0	0
Golgb1	0.16642	1.12227	5.83747	7.59889	NonDR	0	0
Golim4	0.115407	1.08328	7.78027	9.38962	NonDR	0	0
Golm1	0.330502	1.25745	20.9857	23.7661	NonDR	0	0
Golph3	0.317709	1.24635	19.56	20.2226	NonDR	0	0
Golph3l	-0.153578	1.11232	10.5541	9.21451	NonDR	0	0
Golt1a	0	1	0.0361789	0.0149069	NonDR	0	0
Golt1b	0	1	19.2528	19.3882	NonDR	0	0
Gon4l	0.39677	1.31656	9.861	11.2986	NonDR	0	0
Gopc	0.356081	1.27994	2.57527	3.01202	NonDR	0	0
Gorab	0	1	6.03524	6.30681	NonDR	0	0
Gorasp1	0.540566	1.45454	2.70974	3.40102	NonDR	0	0
Gorasp2	0.455534	1.37129	23.1377	26.5996	NonDR	0	0
Gosr1	0	1	7.03302	6.82031	NonDR	0	0
Gosr2	0.239601	1.18067	19.5266	21.1317	NonDR	0	0
Got1	0.374264	1.29618	12.4501	15.4218	NonDR	0	0
Got1l1	0.00539977	1.00375	0.039796	0.120844	NonDR	0	0
Got2	0.512384	1.42641	35.7424	41.1493	NonDR	0	0
Gp1ba	0.149456	1.10915	0.244074	0.308943	NonDR	0	0
Gp1bb	0.426482	1.34395	0.0713765	0.118567	NonDR	0	0
Gp2	0	1	0	0	NonDR	0	0
Gp5	1.1969	2.29246	0.21752	0.264771	OR_Mut-HL	0	0
Gp6	-0.0627831	1.04448	0.209036	0.116509	NonDR	0	0
Gp9	0.0433404	1.0305	0.465484	0.496058	NonDR	0	0
Gpa33	0	1	0.0999412	0.0393864	NonDR	0	0
Gpaa1	0.436144	1.35298	11.8686	17.0025	NonDR	0	0
Gpalpp1	0.143551	1.10462	5.84801	6.43433	NonDR	0	0
Gpam	0.535295	1.44924	4.31703	5.14333	NonDR	0	0
Gpank1	0.279537	1.21381	6.6335	7.75824	NonDR	0	0
Gpat2	-0.111657	1.08047	0.122305	0.0978958	NonDR	0	0
Gpat4	0.433599	1.3506	14.0853	16.7457	NonDR	0	0
Gpatch1	0.461923	1.37738	2.70249	3.31661	NonDR	0	0
Gpatch11	0.149561	1.10923	1.73704	2.00985	NonDR	0	0
Gpatch2	0.354016	1.27811	5.88985	6.88859	NonDR	0	0
Gpatch2l	0.161401	1.11837	2.37776	2.44731	NonDR	0	0
Gpatch3	0.332087	1.25883	1.71317	2.6366	NonDR	0	0
Gpatch4	0.524775	1.43871	4.93057	6.50269	NonDR	0	0
Gpatch8	0.81393	1.75799	6.81137	10.5847	NonDR	0	0
Gpbar1	1.14237	2.20744	0.188933	0.272292	OR_Mut-HL	0	0
Gpbp1	0.140162	1.10203	38.1772	42.0055	NonDR	0	0
Gpbp1l1	0.300792	1.23182	19.0377	21.8401	NonDR	0	0
Gpc1	0.372857	1.29491	15.4248	16.8214	NonDR	0	0
Gpc2	0.0536743	1.0379	7.30886	7.43622	NonDR	0	0
Gpc3	0.391068	1.31136	137.9	150.812	NonDR	0	0
Gpc4	-0.0619515	1.04388	1.55421	1.56996	NonDR	0	0
Gpc6	0.422891	1.34061	7.53159	9.80581	NonDR	0	0
Gpcpd1	-0.106038	1.07627	6.12383	5.24285	NonDR	0	0
Gpd1	0.142908	1.10413	0.303264	0.328672	NonDR	0	0
Gpd1l	0.435356	1.35224	3.89694	5.12714	NonDR	0	0
Gpd2	0.863078	1.81892	4.39789	7.27082	NonDR	0	0
Gper1	0	1	0.0652714	0.0856925	NonDR	0	0
Gpha2	100	1.26765e+30	0.0253433	0.201699	OR_Mut-HL	0	0
Gpha2	100	1.26765e+30	0.0253433	0.201699	OR_Mut-HL	0	0
Gphb5	0	1	0	0.00874998	NonDR	0	0
Gphn	0.230565	1.17329	2.11577	2.55185	NonDR	0	0
Gpi1	0.266065	1.20252	66.7653	72.582	NonDR	0	0
Gpihbp1	-0.784487	1.72248	0.62334	0.319052	NonDR	0	0
Gpkow	0.25394	1.19246	3.93432	4.38103	NonDR	0	0
Gpld1	0.342094	1.2676	2.08683	2.79365	NonDR	0	0
Gpm6a	-0.922006	1.89475	0.32458	0.173963	NonDR	0	0
Gpm6b	-0.926932	1.90123	1.005	0.643603	NonDR	0	0
Gpn1	0.0139305	1.0097	17.6717	18.1556	NonDR	0	0
Gpn2	0.0449365	1.03164	6.5369	7.59664	NonDR	0	0
Gpn3	-0.0844511	1.06028	11.3136	12.0067	NonDR	0	0
Gpnmb	1.59192	3.01451	0.0733542	0.360597	OR_Mut-HL	0	0
Gpr1	0.622751	1.53981	0.153132	0.163271	NonDR	0	0
Gpr101	0	1	0.00214949	0	NonDR	0	0
Gpr107	-0.351572	1.27595	11.3152	9.80363	NonDR	0	0
Gpr108	0.124222	1.08992	2.80749	3.31827	NonDR	0	0
Gpr119	0	1	0	0.0103549	NonDR	0	0
Gpr12	-0.869727	1.82732	0.421545	0.175614	NonDR	0	0
Gpr132	0.724194	1.65198	0.0319971	0.060004	NonDR	0	0
Gpr135	0.0388161	1.02727	0.0586755	0.0705315	NonDR	0	0
Gpr137	0	1	2.29117	2.34761	NonDR	0	0
Gpr137b	-0.103625	1.07447	2.08223	2.16273	NonDR	0	0
Gpr137c	0.101656	1.073	0.266752	0.265909	NonDR	0	0
Gpr139	0	1	0	0.00270242	NonDR	0	0
Gpr141	0	1	0.0185112	0.0221407	NonDR	0	0
Gpr142	0	1	0	0	NonDR	0	0
Gpr143	100	1.26765e+30	0	0.0510402	OR_Mut-HL	0	0
Gpr146	0.175089	1.12903	0.378628	0.495851	NonDR	0	0
Gpr149	0	1	0.00606053	0	NonDR	0	0
Gpr15	0	1	0.0200297	0.0338511	NonDR	0	0
Gpr150	100	1.26765e+30	0	0.0596466	OR_Mut-HL	0	0
Gpr151	0.0367127	1.02577	0.957906	0.927206	NonDR	0	0
Gpr152	0	1	0	0.00299517	NonDR	0	0
Gpr152	0	1	0	0.00299517	NonDR	0	0
Gpr153	-0.084596	1.06039	0.54711	0.520628	NonDR	0	0
Gpr155	0	1	0.262881	0.30713	NonDR	0	0
Gpr156	0.788601	1.7274	0.0440309	0.0854002	NonDR	0	0
Gpr157	-0.045768	1.03223	0.0901118	0.0843915	NonDR	0	0
Gpr158	0	1	0	0	NonDR	0	0
Gpr160	0.0747859	1.0532	0.109628	0.140967	NonDR	0	0
Gpr161	0.389725	1.31014	2.3282	2.69556	NonDR	0	0
Gpr162	0.0163484	1.0114	0.372043	0.376572	NonDR	0	0
Gpr165	-100	1.26765e+30	0.0332175	0.00452053	OR_WT-HL	0	0
Gpr17	0	1	0.00712581	0.00934872	NonDR	0	0
Gpr171	-0.112279	1.08093	0.317918	0.317675	NonDR	0	0
Gpr173	0.596664	1.51222	1.47606	2.31282	NonDR	0	0
Gpr174	0	1	0	0.00375013	NonDR	0	0
Gpr176	1.15591	2.22824	0.00988053	0.0214387	OR_Mut-HL	0	0
Gpr179	-1.07058	2.10028	0.135695	0.0580328	OR_WT-HL	0	0
Gpr18	0.00738467	1.00513	0.651974	0.916538	NonDR	0	0
Gpr180	0	1	3.94727	4.26771	NonDR	0	0
Gpr182	0.111779	1.08056	0.228411	0.278245	NonDR	0	0
Gpr183	0.180567	1.13333	0.751383	0.813355	NonDR	0	0
Gpr19	0.648728	1.56779	1.24312	2.06025	NonDR	0	0
Gpr20	0	1	0.153056	0.132548	NonDR	0	0
Gpr21	0.0885466	1.0633	0.876547	0.916373	NonDR	0	0
Gpr25	0	1	0	0	NonDR	0	0
Gpr26	0	1	0.00305216	0	NonDR	0	0
Gpr27	0.0415677	1.02923	0.310125	0.275232	NonDR	0	0
Gpr3	0	1	0.0815517	0.138885	NonDR	0	0
Gpr31b	0	1	0.0425013	0.0115596	NonDR	0	0
Gpr33	0	1	0	0	NonDR	0	0
Gpr34	0	1	0.245807	0.246557	NonDR	0	0
Gpr35	-0.309547	1.23932	0.0940037	0.0621355	NonDR	0	0
Gpr37	0	1	0	0.00317567	NonDR	0	0
Gpr37l1	0	1	0	0	NonDR	0	0
Gpr39	0	1	0.0588264	0.0356395	NonDR	0	0
Gpr4	0.461444	1.37692	0.55663	0.741219	NonDR	0	0
Gpr45	0.655551	1.57522	0.627796	1.29406	NonDR	0	0
Gpr50	2.35591	5.11918	0.0398708	0.222107	OR_Mut-HL	0	0
Gpr55	-100	1.26765e+30	0.0236359	0	OR_WT-HL	0	0
Gpr6	0	1	0	0	NonDR	0	0
Gpr61	-0.33457	1.261	0.238722	0.190947	NonDR	0	0
Gpr62	-0.958085	1.94273	0.274285	0.131511	NonDR	0	0
Gpr63	0.896436	1.86146	0.883147	1.48139	NonDR	0	0
Gpr65	0.150054	1.10961	0.0925976	0.103376	NonDR	0	0
Gpr68	0.887398	1.84984	0.0472465	0.110485	NonDR	0	0
Gpr75	1.3764	2.5962	0.0341504	0.111735	OR_Mut-HL	0	0
Gpr82	0.196899	1.14623	0.317802	0.405289	NonDR	0	0
Gpr83	-100	1.26765e+30	0.0115157	0.0200265	OR_WT-HL	0	0
Gpr84	100	1.26765e+30	0	0.0508761	OR_Mut-HL	0	0
Gpr85	0	1	0.721058	0.568705	NonDR	0	0
Gpr87	0.182165	1.13459	0.219562	0.227028	NonDR	0	0
Gpr88	0	1	0.00372422	0.00275738	NonDR	0	0
Gpr89	0.0647655	1.04591	6.04625	6.72163	NonDR	0	0
Gprasp1	0.260467	1.19787	15.434	16.7172	NonDR	0	0
Gprasp2	0.103609	1.07446	3.69514	4.30225	NonDR	0	0
Gprc5a	0	1	0.0856373	0.0747812	NonDR	0	0
Gprc5b	0.562549	1.47688	2.40205	3.32238	NonDR	0	0
Gprc5c	0	1	7.03971	6.66654	NonDR	0	0
Gprc5d	0	1	0	0	NonDR	0	0
Gprc6a	0	1	0	0	NonDR	0	0
Gprin1	0	1	0.407164	0.309279	NonDR	0	0
Gprin2	3.16951	8.9974	0.0164704	0.0985891	OR_Mut-HL	0	0
Gprin3	0.707338	1.63279	0.0227992	0.0476385	NonDR	0	0
Gps1	0.30059	1.23165	20.3333	24.4964	NonDR	0	0
Gps2	0.324188	1.25196	9.44657	10.9829	NonDR	0	0
Gpsm1	0.774366	1.71044	7.45455	9.02429	NonDR	0	0
Gpsm2	-0.765712	1.70021	22.0736	15.1289	NonDR	0	0
Gpsm3	0	1	0.941218	0.841249	NonDR	0	0
Gpt	-0.246712	1.1865	0.814797	0.655025	NonDR	0	0
Gpt2	0.109596	1.07893	9.04513	8.93376	NonDR	0	0
Gpx1	0.279488	1.21376	114.336	125.287	NonDR	0	0
Gpx2	0.664006	1.58448	1.60447	2.58139	NonDR	0	0
Gpx3	0.332307	1.25902	3.25388	4.1398	NonDR	0	0
Gpx4	0.219236	1.16412	43.6002	51.8746	NonDR	0	0
Gpx5	0	1	0.0153945	0	NonDR	0	0
Gpx6	0	1	0.817804	0.545783	NonDR	0	0
Gpx7	0.10898	1.07847	6.07852	6.68773	NonDR	0	0
Gpx8	0.165187	1.12131	28.9472	30.292	NonDR	0	0
Gramd1a	0.614405	1.53093	9.43145	12.7059	NonDR	0	0
Gramd1b	-0.827857	1.77505	2.29939	0.825504	NonDR	0	0
Gramd1c	0.537244	1.4512	0.526612	0.586514	NonDR	0	0
Gramd2	-0.563027	1.47737	0.136508	0.057617	NonDR	0	0
Gramd3	0.414534	1.33287	2.1063	2.77983	NonDR	0	0
Gramd4	-0.222683	1.1669	3.26115	2.73101	NonDR	0	0
Grap	0.152687	1.11164	0.861828	1.16615	NonDR	0	0
Grap2	0.230382	1.17315	0.0750294	0.139162	NonDR	0	0
Grasp	0.536644	1.45059	0.586596	0.671198	NonDR	0	0
Grb10	0.353946	1.27805	143.493	157.269	NonDR	0	0
Grb14	0.296659	1.2283	0.586786	0.917362	NonDR	0	0
Grb2	0.94611	1.92667	4.09163	5.35037	NonDR	0	0
Grb7	0.152181	1.11125	1.75703	1.96255	NonDR	0	0
Grcc10	0.325794	1.25335	73.0572	84.7566	NonDR	0	0
Greb1	-0.148308	1.10827	7.161	7.18213	NonDR	0	0
Greb1l	0.260913	1.19824	4.17208	5.98022	NonDR	0	0
Grem1	0.181178	1.13381	5.45325	4.63015	NonDR	0	0
Grem2	-100	1.26765e+30	0.0643305	0.00943032	OR_WT-HL	0	0
Grhl1	-0.0640176	1.04537	0.207998	0.190107	NonDR	0	0
Grhl2	0	1	2.48889	2.50138	NonDR	0	0
Grhl3	-0.225441	1.16913	2.32102	1.94007	NonDR	0	0
Grhpr	0.367443	1.29006	7.42244	8.47842	NonDR	0	0
Gria1	-1.13951	2.20306	0.197495	0.0812831	OR_WT-HL	0	0
Gria2	-0.33478	1.26118	0.295231	0.160339	NonDR	0	0
Gria3	0.795176	1.73529	0.561405	0.982108	NonDR	0	0
Gria4	0.270242	1.20601	0.164486	0.285425	NonDR	0	0
Grid1	2.15276	4.44678	0.0175528	0.0255406	OR_Mut-HL	0	0
Grid2	-0.916154	1.88708	0.0864649	0.023761	NonDR	0	0
Grid2ip	0	1	0.0170703	0.0147949	NonDR	0	0
Grifin	0	1	0	0	NonDR	0	0
Grik1	-0.849151	1.80144	0.0725168	0.0306131	NonDR	0	0
Grik2	0.304443	1.23494	0.555991	0.771153	NonDR	0	0
Grik3	-0.957587	1.94206	0.0278507	0.0211295	NonDR	0	0
Grik4	0	1	0.530509	0.550111	NonDR	0	0
Grik5	0.101436	1.07284	1.81659	2.23678	NonDR	0	0
Grin1	0.120234	1.08691	0.0444968	0.0549021	NonDR	0	0
Grin2a	-100	1.26765e+30	0.0484431	0.000872954	OR_WT-HL	0	0
Grin2b	0	1	0.0278586	0.00301428	NonDR	0	0
Grin2c	-0.422298	1.34006	0.115576	0.0465867	NonDR	0	0
Grin2d	100	1.26765e+30	0.00291416	0.0221513	OR_Mut-HL	0	0
Grin3a	0	1	0.274693	0.266463	NonDR	0	0
Grin3b	-0.760734	1.69435	0.0854362	0.0438707	NonDR	0	0
Grina	0	1	2.43455	2.49176	NonDR	0	0
Grip1	0.494983	1.4093	1.1052	1.50406	NonDR	0	0
Grip2	0	1	0.0569478	0.0962194	NonDR	0	0
Gripap1	-0.110104	1.07931	4.5314	4.13171	NonDR	0	0
Grk1	1.12946	2.18776	0.0164919	0.030076	OR_Mut-HL	0	0
Grk4	0	1	0.313102	0.318962	NonDR	0	0
Grk5	0	1	1.60979	1.61135	NonDR	0	0
Grk6	0.441502	1.35802	10.336	11.6169	NonDR	0	0
Grm1	0	1	0.00166659	0	NonDR	0	0
Grm2	0	1	0.0055907	0.00650826	NonDR	0	0
Grm3	0	1	0	0.0121934	NonDR	0	0
Grm4	1.37053	2.58566	0.033694	0.0497536	OR_Mut-HL	0	0
Grm5	0	1	0.00311351	0.0493267	NonDR	0	0
Grm6	0	1	0.0122711	0	NonDR	0	0
Grm7	-100	1.26765e+30	0.0159245	0	OR_WT-HL	0	0
Grn	0.0779215	1.0555	5.81076	7.14699	NonDR	0	0
Grp	0	1	0	0	NonDR	0	0
Grpel1	0.319064	1.24752	12.4692	14.3002	NonDR	0	0
Grpel2	0.380522	1.30181	5.09649	5.86816	NonDR	0	0
Grpr	-2.54549	5.83805	0.114338	0.0441648	OR_WT-HL	0	0
Grrp1	0.224649	1.16849	3.32624	3.61324	NonDR	0	0
Grsf1	0.201223	1.14967	26.9432	28.3577	NonDR	0	0
Grtp1	0.120735	1.08729	2.45797	2.62173	NonDR	0	0
Grwd1	0.520075	1.43403	14.9595	19.2531	NonDR	0	0
Grxcr1	0	1	0	0	NonDR	0	0
Grxcr2	0	1	0	0	NonDR	0	0
Gsap	3.15811	8.92662	0.0582631	0.282299	OR_Mut-HL	0	0
Gsc	-0.917303	1.88858	1.456	0.698661	NonDR	0	0
Gsc2	0	1	0.0111873	0.0343319	NonDR	0	0
Gsdma	0	1	0.00481144	0.0106806	NonDR	0	0
Gsdma2	0	1	0.0661994	0	NonDR	0	0
Gsdma3	0	1	0	0	NonDR	0	0
Gsdmc	0	1	0	0	NonDR	0	0
Gsdmc2	0	1	0.0130088	0	NonDR	0	0
Gsdmc3	0	1	0.00623854	0.00992636	NonDR	0	0
Gsdmc4	0	1	0.00677637	0.0258552	NonDR	0	0
Gsdmd	-0.846083	1.79761	0.195595	0.0943859	NonDR	0	0
Gse1	0.340231	1.26596	2.7479	3.24787	NonDR	0	0
Gsg1	-0.117838	1.08511	0.243673	0.261573	NonDR	0	0
Gsg1l	1.57935	2.98835	0.0354511	0.0426329	OR_Mut-HL	0	0
Gsg1l2	0	1	0	0	NonDR	0	0
Gsk3a	0.455958	1.37169	9.94239	10.8113	NonDR	0	0
Gsk3b	0.601482	1.51727	9.24708	12.6285	NonDR	0	0
Gskip	0.340592	1.26628	3.25394	3.86374	NonDR	0	0
Gsn	-0.550763	1.46486	0.80798	0.58046	NonDR	0	0
Gspt1	0.349233	1.27388	54.4472	58.9461	NonDR	0	0
Gspt2	0.273821	1.20901	1.95996	2.49556	NonDR	0	0
Gsr	0.230788	1.17348	10.0864	11.5018	NonDR	0	0
Gss	0.246608	1.18641	3.4234	4.34531	NonDR	0	0
Gsta1	0	1	0	0.0178509	NonDR	0	0
Gsta2	0	1	0	0	NonDR	0	0
Gsta3	0.207678	1.15483	0.0169556	0.0519801	NonDR	0	0
Gsta4	0.0568063	1.04016	18.5851	18.6803	NonDR	0	0
Gstcd	0.106646	1.07672	6.79767	7.71759	NonDR	0	0
Gstk1	0.155997	1.11419	3.08092	3.50403	NonDR	0	0
Gstm1	0.735875	1.66541	2.12533	3.09742	NonDR	0	0
Gstm2	-0.190091	1.14084	2.88467	2.38543	NonDR	0	0
Gstm3	0	1	0	0	NonDR	0	0
Gstm4	0.216808	1.16216	0.626356	0.824903	NonDR	0	0
Gstm5	0.0587683	1.04158	45.2089	48.0762	NonDR	0	0
Gstm6	100	1.26765e+30	0.0868325	0.195665	OR_Mut-HL	0	0
Gstm7	0	1	1.50889	1.59268	NonDR	0	0
Gsto1	0.614464	1.53099	31.97	40.5331	NonDR	0	0
Gsto2	100	1.26765e+30	0.250978	0.119688	OR_Mut-HL	0	0
Gstp1	0.260439	1.19784	45.0251	51.3923	NonDR	0	0
Gstp1	0.260439	1.19784	45.0251	51.3923	NonDR	0	0
Gstp2	-0.638908	1.55715	1.53117	1.02024	NonDR	0	0
Gstp2	-0.638908	1.55715	1.53117	1.02024	NonDR	0	0
Gstt1	-0.262409	1.19948	0.261821	0.171682	NonDR	0	0
Gstt2	-0.36068	1.28403	0.34687	0.475512	NonDR	0	0
Gstt3	-0.317932	1.24654	0.46038	0.296268	NonDR	0	0
Gstt4	0	1	0	0	NonDR	0	0
Gstz1	0.0304756	1.02135	7.00088	7.87534	NonDR	0	0
Gsx1	0	1	0	0	NonDR	0	0
Gsx2	0	1	0.0075127	0	NonDR	0	0
Gtdc1	-0.137172	1.09975	6.42925	4.92903	NonDR	0	0
Gtf2a1	0.420718	1.33859	8.88815	11.96	NonDR	0	0
Gtf2a1l	100	1.26765e+30	0.00850329	0.13888	OR_Mut-HL	0	0
Gtf2a2	0.223874	1.16787	37.3411	42.2329	NonDR	0	0
Gtf2b	0.0879472	1.06286	22.1021	22.8913	NonDR	0	0
Gtf2e1	-0.0150451	1.01048	11.3811	11.7874	NonDR	0	0
Gtf2e2	0.411426	1.33	22.5175	27.3827	NonDR	0	0
Gtf2f1	0.368916	1.29138	21.3224	24.2014	NonDR	0	0
Gtf2f2	0.0198196	1.01383	22.7463	23.0939	NonDR	0	0
Gtf2h1	0.0185145	1.01292	17.9434	18.4328	NonDR	0	0
Gtf2h2	0	1	19.0203	19.4672	NonDR	0	0
Gtf2h3	0	1	33.423	35.6088	NonDR	0	0
Gtf2h4	0.573437	1.48806	9.87224	14.1554	NonDR	0	0
Gtf2h5	0.166763	1.12254	29.7672	32.8519	NonDR	0	0
Gtf2i	0.308848	1.23872	26.4434	28.8764	NonDR	0	0
Gtf2ird1	0.0626139	1.04436	16.1582	16.7415	NonDR	0	0
Gtf2ird2	0	1	1.595	1.41917	NonDR	0	0
Gtf3a	0.415378	1.33365	19.2183	23.1937	NonDR	0	0
Gtf3c1	0.330143	1.25714	13.1564	15.2407	NonDR	0	0
Gtf3c2	0.580935	1.49582	17.4642	23.1736	NonDR	0	0
Gtf3c3	-0.000597007	1.00041	15.748	15.7154	NonDR	0	0
Gtf3c4	0.358793	1.28235	11.8925	13.26	NonDR	0	0
Gtf3c5	0.365313	1.28816	7.69268	9.63022	NonDR	0	0
Gtf3c6	0.34252	1.26797	30.2718	33.2188	NonDR	0	0
Gtpbp1	0.451358	1.36733	8.26139	9.78864	NonDR	0	0
Gtpbp10	0.267954	1.2041	13.6007	16.1388	NonDR	0	0
Gtpbp2	0.381744	1.30292	6.87315	8.36278	NonDR	0	0
Gtpbp3	0.676992	1.5988	6.19433	8.77654	NonDR	0	0
Gtpbp4	-0.0128991	1.00898	31.2192	34.961	NonDR	0	0
Gtpbp6	0.0809246	1.0577	7.12672	7.99945	NonDR	0	0
Gtpbp8	0.311538	1.24103	5.54212	6.74321	NonDR	0	0
Gtse1	0.353285	1.27747	8.25045	10.144	NonDR	0	0
Gtsf1	0	1	0	0	NonDR	0	0
Gtsf1l	0	1	0.0739023	0.0560149	NonDR	0	0
Guca1a	-0.996437	1.99507	0.148938	0.0320382	NonDR	0	0
Guca1a	-0.996437	1.99507	0.148938	0.0320382	NonDR	0	0
Guca1b	0.883591	1.84496	0.0738469	0.108492	NonDR	0	0
Guca1b	0.883591	1.84496	0.0738469	0.108492	NonDR	0	0
Guca2a	0	1	0.0262275	0.0597072	NonDR	0	0
Guca2b	0	1	0.102293	0	NonDR	0	0
Gucd1	0.0653007	1.0463	6.473	7.84074	NonDR	0	0
Gucy1a2	0.0800698	1.05707	1.37043	1.40329	NonDR	0	0
Gucy1b2	0	1	0.0288017	0.0191467	NonDR	0	0
Gucy2c	0	1	0.0337472	0.0235601	NonDR	0	0
Gucy2d	0	1	0	0	NonDR	0	0
Gucy2e	0	1	0.0108467	0.0104876	NonDR	0	0
Gucy2f	0	1	0.00283392	0.00457248	NonDR	0	0
Gucy2g	0	1	0	0.00358789	NonDR	0	0
Guf1	0.273876	1.20905	13.1934	15.8985	NonDR	0	0
Guk1	0.508748	1.42281	23.3804	27.0062	NonDR	0	0
Gulo	1.37612	2.59569	0.0797173	0.230624	OR_Mut-HL	0	0
Gulp1	0.145035	1.10576	7.3436	7.35755	NonDR	0	0
Gusb	0.291499	1.22391	6.72915	7.78682	NonDR	0	0
Gvin1	0	1	0.0477667	0.0616022	NonDR	0	0
Gxylt1	0.535939	1.44989	3.59418	4.23183	NonDR	0	0
Gxylt2	0.48398	1.3986	0.255898	0.289607	NonDR	0	0
Gyg	0.330244	1.25723	8.70718	9.94273	NonDR	0	0
Gykl1	0	1	0.00676888	0	NonDR	0	0
Gypa	-0.140702	1.10244	2.64719	3.08338	NonDR	0	0
Gypc	0.403041	1.32229	5.51942	6.01769	NonDR	0	0
Gys1	0.366169	1.28893	3.5017	4.17157	NonDR	0	0
Gys2	0	1	0	0.0050788	NonDR	0	0
Gzf1	0	1	8.18852	8.30094	NonDR	0	0
Gzma	0	1	0.0175664	0	NonDR	0	0
Gzmb	0	1	0	0	NonDR	0	0
Gzmc	0	1	0.0325204	0	NonDR	0	0
Gzmd	0	1	0	0	NonDR	0	0
Gzme	0	1	0	0	NonDR	0	0
Gzmf	0	1	0.0455947	0	NonDR	0	0
Gzmg	0	1	0	0	NonDR	0	0
Gzmk	0	1	0	0	NonDR	0	0
Gzmm	0.146016	1.10651	0.224787	0.377499	NonDR	0	0
Gzmn	0	1	0	0	NonDR	0	0
H13	0.373972	1.29592	14.3918	16.0955	NonDR	0	0
H1f0	0.122005	1.08825	45.6307	45.3154	NonDR	0	0
H1fnt	0	1	0	0	NonDR	0	0
H1foo	0	1	0	0	NonDR	0	0
H1fx	-0.0324139	1.02272	3.14368	3.02851	NonDR	0	0
H2-Aa	0	1	0	0.0171169	NonDR	0	0
H2-Ab1	0	1	0.71181	0.853365	NonDR	0	0
H2afb1	0	1	0	0	NonDR	0	0
H2afb2	0	1	0	0	NonDR	0	0
H2afb3	0	1	0	0.113568	NonDR	0	0
H2afj	0.432481	1.34955	3.03554	4.92561	NonDR	0	0
H2afv	0.00149132	1.00103	56.7805	54.6621	NonDR	0	0
H2afx	0.352316	1.27661	64.4651	75.4561	NonDR	0	0
H2afy	0.504759	1.41889	94.5581	105.419	NonDR	0	0
H2afy2	0.321585	1.2497	32.3652	39.0252	NonDR	0	0
H2afz	-0.150381	1.10986	234.175	237.379	NonDR	0	0
H2bfm	0	1	0	0	NonDR	0	0
H2-D1	0.0478118	1.0337	1.65368	1.74354	NonDR	0	0
H2-DMb1	0	1	0.0171981	0.0532511	NonDR	0	0
H2-DMb2	100	1.26765e+30	0.0105013	0.0856046	OR_Mut-HL	0	0
H2-Eb1	0	1	0.0122077	0.0574437	NonDR	0	0
H2-Eb2	0	1	0	0	NonDR	0	0
H2-K1	-0.350638	1.27512	1.53215	0.707119	NonDR	0	0
H2-Ke6	0.364189	1.28716	4.70551	6.11528	NonDR	0	0
H2-M1	0	1	0	0	NonDR	0	0
H2-M10.1	0	1	0	0	NonDR	0	0
H2-M10.2	-2.16753	4.49254	0.346325	0.0714753	OR_WT-HL	0	0
H2-M10.3	0	1	0	0	NonDR	0	0
H2-M10.4	0	1	0	0	NonDR	0	0
H2-M10.5	0	1	0.0101868	0	NonDR	0	0
H2-M10.6	0	1	0	0	NonDR	0	0
H2-M11	0	1	0	0	NonDR	0	0
H2-M2	0	1	0	0	NonDR	0	0
H2-M3	1.21133	2.31551	0.126369	0.266819	OR_Mut-HL	0	0
H2-M5	1.76388	3.39609	0.0406934	0.10428	OR_Mut-HL	0	0
H2-M9	0	1	0.0124469	0	NonDR	0	0
H2-Oa	0	1	0.0663431	0.150896	NonDR	0	0
H2-Ob	0	1	0.0144312	0.0106639	NonDR	0	0
H2-Q1	0	1	0	0	NonDR	0	0
H2-Q10	1.03132	2.04389	0.0657276	0.10348	OR_Mut-HL	0	0
H2-Q2	100	1.26765e+30	0.023963	0.270116	OR_Mut-HL	0	0
H2-Q4	0.227213	1.17057	0.832987	1.03558	NonDR	0	0
H2-Q6	0.204806	1.15253	0.369841	0.421833	NonDR	0	0
H2-Q7	0.324089	1.25187	2.08832	2.51499	NonDR	0	0
H2-T22	-0.275813	1.21068	2.97573	2.5544	NonDR	0	0
H2-T23	0.806902	1.74945	0.080083	0.141161	NonDR	0	0
H2-T24	0.0820766	1.05854	0.639803	0.710489	NonDR	0	0
H2-T3	0	1	0	0	NonDR	0	0
H3f3a	0.187182	1.13854	333.753	347.266	NonDR	0	0
H3f3b	0.312894	1.2422	170.302	183.558	NonDR	0	0
H60b	0	1	0.116034	0.120553	NonDR	0	0
H60c	0	1	0.00464534	0	NonDR	0	0
H6pd	0.0124166	1.00864	0.890862	0.87694	NonDR	0	0
Haao	0	1	0.219793	0.163467	NonDR	0	0
Habp2	0	1	0.00929774	0.0464246	NonDR	0	0
Habp4	0.109451	1.07882	1.48393	1.6475	NonDR	0	0
Hacd1	0.295891	1.22764	5.68221	7.08132	NonDR	0	0
Hacd2	0.376785	1.29845	1.68772	1.96232	NonDR	0	0
Hacd3	0.211578	1.15795	21.9679	22.8611	NonDR	0	0
Hacd4	0.34053	1.26622	0.932261	1.22791	NonDR	0	0
Hace1	-0.061062	1.04323	9.87453	10.167	NonDR	0	0
Hacl1	0	1	2.77202	2.58934	NonDR	0	0
Hadh	0.298864	1.23018	22.1309	24.8446	NonDR	0	0
Hadha	-0.181263	1.13388	35.8075	34.7195	NonDR	0	0
Hadhb	-0.167534	1.12314	12.368	12.0127	NonDR	0	0
Hagh	0	1	3.90273	4.1035	NonDR	0	0
Haghl	0.172518	1.12702	4.9112	6.26611	NonDR	0	0
Hal	0.0862514	1.06161	0.0570874	0.0883144	NonDR	0	0
Hamp	0	1	0	0	NonDR	0	0
Hamp2	0	1	0	0	NonDR	0	0
Hand1	0.462185	1.37763	0.888104	0.861255	NonDR	0	0
Hand2	0.294765	1.22669	7.24723	8.32525	NonDR	0	0
Hao1	0	1	0.0239797	0.0202125	NonDR	0	0
Hao2	0	1	0	0.023919	NonDR	0	0
Hap1	-1.36036	2.5675	0.427752	0.0808766	OR_WT-HL	0	0
Hapln1	0.11499	1.08297	10.9131	11.2919	NonDR	0	0
Hapln2	0	1	0	0	NonDR	0	0
Hapln3	0.49363	1.40798	0.463422	0.666939	NonDR	0	0
Hapln4	0	1	0	0.00534131	NonDR	0	0
Harbi1	0.00938602	1.00653	3.64305	4.05093	NonDR	0	0
Hars	0.171863	1.12651	29.6297	31.3136	NonDR	0	0
Hars2	-0.217884	1.16303	7.26588	6.48492	NonDR	0	0
Has1	-0.130094	1.09436	0.51253	0.437756	NonDR	0	0
Has2	-0.0406653	1.02859	3.04458	3.28554	NonDR	0	0
Has3	0.457756	1.3734	0.684346	0.925446	NonDR	0	0
Hat1	-0.0126141	1.00878	54.9608	59.8336	NonDR	0	0
Haus1	0.18307	1.1353	17.1186	18.819	NonDR	0	0
Haus1	0.18307	1.1353	17.1186	18.819	NonDR	0	0
Haus2	0	1	8.00974	8.47585	NonDR	0	0
Haus3	0.033088	1.0232	21.3994	22.1368	NonDR	0	0
Haus4	-0.0143655	1.01001	7.29827	8.20369	NonDR	0	0
Haus5	0.242972	1.18343	9.87494	10.2819	NonDR	0	0
Haus6	0.443525	1.35992	9.83869	12.4575	NonDR	0	0
Haus7	0.273368	1.20863	12.5323	13.8801	NonDR	0	0
Haus8	0.00449653	1.00312	12.1803	12.7438	NonDR	0	0
Havcr1	0	1	0	0	NonDR	0	0
Havcr2	0	1	0.0192267	0.0386652	NonDR	0	0
Hax1	0	1	75.9301	71.8882	NonDR	0	0
Hba-a1	-0.765035	1.69941	317.995	320.96	NonDR	0	0
Hba-a2	-0.706931	1.63233	266.572	275.354	NonDR	0	0
Hba-x	-0.643452	1.56206	520.218	549.452	NonDR	0	0
Hbb-bh1	-0.227914	1.17114	780.302	897.849	NonDR	0	0
Hbb-bh2	0	1	0.170849	0.14512	NonDR	0	0
Hbb-bs	0.395292	1.31521	6.08015	9.03436	NonDR	0	0
Hbb-bt	-0.691476	1.61493	23.036	18.6677	NonDR	0	0
Hbb-y	-0.282174	1.21603	1253.54	1418.59	NonDR	0	0
Hbegf	-0.203839	1.15176	0.789717	0.84099	NonDR	0	0
Hbp1	0	1	21.8286	23.5249	NonDR	0	0
Hbq1a	0	1	0.0279679	0	NonDR	0	0
Hbq1b	-0.042948	1.03022	0.407359	0.316074	NonDR	0	0
Hbs1l	0.337678	1.26372	18.1808	21.18	NonDR	0	0
Hc	0	1	0	0	NonDR	0	0
Hcar1	0	1	0.00788995	0	NonDR	0	0
Hcar2	0	1	0	0.014356	NonDR	0	0
Hccs	0.195144	1.14484	6.41683	6.43978	NonDR	0	0
Hcfc1	0.553765	1.46791	14.1344	17.3869	NonDR	0	0
Hcfc1r1	-0.140709	1.10245	6.74117	5.76491	NonDR	0	0
Hcfc2	0.0135163	1.00941	4.79016	5.09421	NonDR	0	0
Hck	-1.89613	3.72214	0.117271	0.032373	OR_WT-HL	0	0
Hcls1	0.0395844	1.02782	0.536133	0.586773	NonDR	0	0
Hcn1	0	1	0.0197707	0.0164261	NonDR	0	0
Hcn2	0	1	0.00421083	0.0111586	NonDR	0	0
Hcn3	0.901343	1.8678	0.109572	0.213973	NonDR	0	0
Hcn4	0.0405771	1.02853	0.152804	0.152893	NonDR	0	0
Hcrt	0	1	0	0	NonDR	0	0
Hcrtr1	0	1	0.00536001	0	NonDR	0	0
Hcrtr2	0	1	0.00313491	0.00695199	NonDR	0	0
Hcst	0	1	0.0506017	0	NonDR	0	0
Hdac1	0.126576	1.0917	18.8185	22.9409	NonDR	0	0
Hdac10	0.251414	1.19037	1.7154	2.34436	NonDR	0	0
Hdac11	-0.621252	1.53821	4.47313	3.31455	NonDR	0	0
Hdac2	0.0634575	1.04497	80.4687	84.8899	NonDR	0	0
Hdac3	0.383364	1.30438	25.3868	29.241	NonDR	0	0
Hdac4	-0.328726	1.2559	4.5908	3.40955	NonDR	0	0
Hdac5	-0.450909	1.3669	5.93646	3.69109	NonDR	0	0
Hdac6	0.229367	1.17232	5.69303	6.27742	NonDR	0	0
Hdac7	0.308515	1.23843	3.46166	3.66788	NonDR	0	0
Hdac8	0	1	2.90293	3.23248	NonDR	0	0
Hdac9	0.91394	1.88418	0.787733	1.24324	NonDR	0	0
Hdc	-1.31397	2.48625	0.0399897	0.0138774	OR_WT-HL	0	0
Hddc2	0.173626	1.12789	24.1533	26.3189	NonDR	0	0
Hddc3	0.161064	1.11811	9.3843	10.4531	NonDR	0	0
Hdgf	0.64709	1.56601	67.3044	86.2624	NonDR	0	0
Hdgfl1	0	1	0	0	NonDR	0	0
Hdhd2	0.320753	1.24898	12.9965	16.8445	NonDR	0	0
Hdhd3	-0.481493	1.39619	1.0513	0.908187	NonDR	0	0
Hdlbp	0.310551	1.24018	36.6032	43.5702	NonDR	0	0
Hdx	0.253319	1.19195	1.41489	1.71094	NonDR	0	0
Heatr1	0.204521	1.1523	15.3311	17.6766	NonDR	0	0
Heatr3	0.358941	1.28248	11.0766	13.9117	NonDR	0	0
Heatr4	0	1	0.00784713	0.0205622	NonDR	0	0
Heatr5a	0.434738	1.35167	3.93595	5.00365	NonDR	0	0
Heatr5b	0.486926	1.40146	2.4698	3.18081	NonDR	0	0
Heatr6	0.530539	1.44447	4.55857	6.00351	NonDR	0	0
Heatr9	0	1	0.0216851	0.0197693	NonDR	0	0
Hebp1	0.554824	1.46899	2.71507	4.03094	NonDR	0	0
Hebp2	0	1	2.60495	2.82773	NonDR	0	0
Heca	-0.0400569	1.02815	2.26833	2.16675	NonDR	0	0
Hectd1	0.501357	1.41554	15.2931	18.1851	NonDR	0	0
Hectd2	0	1	0.898786	0.756119	NonDR	0	0
Hectd3	-0.132825	1.09644	2.36204	1.84339	NonDR	0	0
Hecw1	100	1.26765e+30	0.00263939	0.0140402	OR_Mut-HL	0	0
Hecw2	0.240729	1.18159	0.886699	1.1115	NonDR	0	0
Heg1	-0.224953	1.16874	2.95001	2.57227	NonDR	0	0
Helb	0.162951	1.11957	1.75274	2.10202	NonDR	0	0
Hells	0.229683	1.17258	43.3926	50.7399	NonDR	0	0
Helq	0.458137	1.37377	6.5405	8.41701	NonDR	0	0
Helt	0	1	0	0	NonDR	0	0
Helz	0.67852	1.6005	3.30562	4.91688	NonDR	0	0
Helz2	0.547096	1.46114	0.262571	0.510237	NonDR	0	0
Hemgn	-0.261429	1.19867	1.42014	1.54608	NonDR	0	0
Hemk1	0.521388	1.43534	2.53656	3.05902	NonDR	0	0
Henmt1	0	1	0.0968731	0.123744	NonDR	0	0
Hepacam	0	1	0.00778462	0.00711912	NonDR	0	0
Heph	-0.258758	1.19645	7.79691	6.48377	NonDR	0	0
Hephl1	0	1	0.00723151	0.00662251	NonDR	0	0
Herc1	0.211603	1.15797	10.4515	11.3481	NonDR	0	0
Herc2	0.294488	1.22645	6.36455	7.34017	NonDR	0	0
Herc3	0.746313	1.6775	1.05764	1.5102	NonDR	0	0
Herc4	0.297629	1.22912	9.08732	10.2261	NonDR	0	0
Herc6	-0.106555	1.07665	0.762747	0.63892	NonDR	0	0
Herpud1	0.187355	1.13867	7.24393	8.88992	NonDR	0	0
Herpud2	0.104492	1.07512	1.63695	1.77347	NonDR	0	0
Hes1	0.122721	1.08879	10.0462	9.94656	NonDR	0	0
Hes2	0	1	0.0343869	0.0154846	NonDR	0	0
Hes3	0	1	0	0	NonDR	0	0
Hes5	0	1	0.111324	0.0286357	NonDR	0	0
Hes6	-0.172707	1.12717	7.24869	6.36793	NonDR	0	0
Hes7	0.00589784	1.0041	0.0811733	0.0976041	NonDR	0	0
Hesx1	0.5327	1.44663	0.166441	0.261727	NonDR	0	0
Hexa	0.0964103	1.06911	6.5503	6.83709	NonDR	0	0
Hexb	0	1	4.11486	3.87342	NonDR	0	0
Hexdc	0.124012	1.08976	3.3793	4.05644	NonDR	0	0
Hexim1	0.292618	1.22486	2.80885	3.33888	NonDR	0	0
Hexim2	-0.602053	1.51787	2.91217	1.81302	NonDR	0	0
Hey1	0.358929	1.28247	5.32499	4.91444	NonDR	0	0
Hey2	0.0868218	1.06203	1.83143	1.68161	NonDR	0	0
Heyl	-0.622711	1.53977	0.450748	0.16104	NonDR	0	0
Hfe	0	1	0.350902	0.413476	NonDR	0	0
Hfe2	0.999641	1.9995	0.0573466	0.125419	NonDR	0	0
Hfm1	0	1	0.943055	0.950825	NonDR	0	0
Hgd	0	1	0.0083407	0.022447	NonDR	0	0
Hgf	0.180872	1.13357	9.40838	10.7418	NonDR	0	0
Hgfac	-2.36171	5.1398	0.082669	0.0281397	OR_WT-HL	0	0
Hgh1	0.437748	1.35449	2.53103	3.09139	NonDR	0	0
Hgs	0.259237	1.19685	6.43303	6.8893	NonDR	0	0
Hgs	0.259237	1.19685	6.43303	6.8893	NonDR	0	0
Hgsnat	0.553204	1.46734	3.05293	4.29758	NonDR	0	0
Hhat	-0.596709	1.51226	3.59261	2.27209	NonDR	0	0
Hhatl	0	1	0.0150756	0	NonDR	0	0
Hhex	-0.607973	1.52412	0.225572	0.132557	NonDR	0	0
Hhex	-0.607973	1.52412	0.225572	0.132557	NonDR	0	0
Hhip	0	1	0.635266	0.302064	NonDR	0	0
Hhipl1	-0.435667	1.35254	0.151121	0.0178494	NonDR	0	0
Hhla1	0	1	0	0	NonDR	0	0
Hibadh	-0.0126371	1.0088	10.6028	10.3886	NonDR	0	0
Hibch	0	1	7.54825	7.68962	NonDR	0	0
Hic1	0.0429523	1.03022	0.0648993	0.0774928	NonDR	0	0
Hic2	0.530423	1.44435	3.51573	4.15225	NonDR	0	0
Hid1	-0.0522836	1.0369	0.426053	0.349821	NonDR	0	0
Hif1a	0.425617	1.34315	23.636	25.6109	NonDR	0	0
Hif1an	0.374223	1.29614	5.73246	6.84947	NonDR	0	0
Hif3a	0	1	0.515763	0.479373	NonDR	0	0
Higd1a	0.13071	1.09483	12.7776	14.6393	NonDR	0	0
Higd1b	0	1	0	0	NonDR	0	0
Higd1c	100	1.26765e+30	0.0654666	0.452022	OR_Mut-HL	0	0
Higd2a	0.153289	1.1121	21.854	24.7737	NonDR	0	0
Hilpda	0.388522	1.30905	5.85369	7.75553	NonDR	0	0
Hils1	0	1	0	0	NonDR	0	0
Hinfp	0.169452	1.12463	4.70896	5.15521	NonDR	0	0
Hint1	0.427414	1.34482	137.463	170.955	NonDR	0	0
Hint2	0.393085	1.3132	7.67666	10.0306	NonDR	0	0
Hint3	-0.0855609	1.0611	4.03343	3.46094	NonDR	0	0
Hip1	0.344007	1.26928	12.4842	15.5096	NonDR	0	0
Hip1r	-0.559763	1.47403	2.34015	1.79938	NonDR	0	0
Hipk1	0.294698	1.22663	7.25891	8.52908	NonDR	0	0
Hipk2	0.231695	1.17421	7.83374	9.45372	NonDR	0	0
Hipk3	0.221991	1.16634	7.34185	7.92921	NonDR	0	0
Hipk4	1.22359	2.33528	0.105989	0.324121	OR_Mut-HL	0	0
Hira	0.302165	1.23299	9.82711	11.1991	NonDR	0	0
Hirip3	0.51418	1.42818	14.099	15.2757	NonDR	0	0
Hist1h1a	0.00699219	1.00486	1044.08	1020.14	NonDR	0	0
Hist1h1b	0.294828	1.22674	561.235	661.116	NonDR	0	0
Hist1h1c	0.117193	1.08462	285.499	348.433	NonDR	0	0
Hist1h1d	0.159409	1.11683	692.242	761.474	NonDR	0	0
Hist1h1e	0.0712954	1.05066	787.142	860.656	NonDR	0	0
Hist1h1t	-0.301347	1.23229	3.87256	3.01101	NonDR	0	0
Hist1h2aa	0	1	0	0.0454274	NonDR	0	0
Hist1h2ab	-0.10642	1.07655	647.69	696.388	NonDR	0	0
Hist1h2ac	0.204565	1.15234	269.247	336.387	NonDR	0	0
Hist1h2ad	0.687856	1.61089	275.309	402.761	NonDR	0	0
Hist1h2ae	0.321375	1.24952	106.525	152.137	NonDR	0	0
Hist1h2af	-0.00234642	1.00163	161.082	181.974	NonDR	0	0
Hist1h2ag	0.226811	1.17025	192.107	250.484	NonDR	0	0
Hist1h2ah	0	1	146.661	154.793	NonDR	0	0
Hist1h2ai	-0.0272995	1.0191	411.963	502.076	NonDR	0	0
Hist1h2ak	0.0930375	1.06661	424.358	506.247	NonDR	0	0
Hist1h2an	0.658851	1.57882	117.675	197.014	NonDR	0	0
Hist1h2ao	0.00235533	1.00163	523.38	563.507	NonDR	0	0
Hist1h2ap	0.152799	1.11172	386.544	562.455	NonDR	0	0
Hist1h2ba	0	1	0.316732	0.170837	NonDR	0	0
Hist1h2bb	0.16226	1.11904	1188.22	1377.36	NonDR	0	0
Hist1h2bc	0.250897	1.18995	227.566	269.257	NonDR	0	0
Hist1h2be	0.0127401	1.00887	98.785	107.205	NonDR	0	0
Hist1h2bf	-0.0670559	1.04758	278.069	270.528	NonDR	0	0
Hist1h2bg	0.0838683	1.05986	895.856	972.511	NonDR	0	0
Hist1h2bh	-0.00719061	1.005	581.462	609.824	NonDR	0	0
Hist1h2bj	0.207518	1.1547	621.633	744.428	NonDR	0	0
Hist1h2bk	-0.00380403	1.00264	870.587	951.523	NonDR	0	0
Hist1h2bl	0.0837201	1.05975	553.763	604.492	NonDR	0	0
Hist1h2bm	0	1	928.289	942.771	NonDR	0	0
Hist1h2bn	0.166038	1.12197	1084.94	1205.36	NonDR	0	0
Hist1h2bp	0.382197	1.30333	85.8963	101.366	NonDR	0	0
Hist1h2bq	0.55334	1.46748	5.34641	6.36189	NonDR	0	0
Hist1h2br	0.123826	1.08962	107.777	118.855	NonDR	0	0
Hist1h3a	0	1	389.212	443.301	NonDR	0	0
Hist1h3b	0.13808	1.10044	763.144	806.652	NonDR	0	0
Hist1h3c	0.0934681	1.06693	593.616	691.178	NonDR	0	0
Hist1h3d	0.362799	1.28592	320.048	404.254	NonDR	0	0
Hist1h3e	0	1	486.217	534.422	NonDR	0	0
Hist1h3f	0.533194	1.44713	469.499	596.059	NonDR	0	0
Hist1h3g	0.0339382	1.0238	527.417	713.456	NonDR	0	0
Hist1h3h	0.170147	1.12517	624.275	690.136	NonDR	0	0
Hist1h3i	0.266816	1.20315	589.684	733.373	NonDR	0	0
Hist1h4a	0.0966464	1.06928	533.978	641.667	NonDR	0	0
Hist1h4b	0.132911	1.0965	504.279	589.239	NonDR	0	0
Hist1h4c	-0.047118	1.0332	1303.33	1487.78	NonDR	0	0
Hist1h4d	0	1	2059.41	2348.29	NonDR	0	0
Hist1h4f	-0.1758	1.12959	1053.35	1109.54	NonDR	0	0
Hist1h4h	0.116322	1.08397	1305.05	1449.07	NonDR	0	0
Hist1h4i	0.175306	1.1292	77.2604	86.5568	NonDR	0	0
Hist1h4j	0	1	235.942	267.26	NonDR	0	0
Hist1h4k	0.110132	1.07933	1035.9	1194.54	NonDR	0	0
Hist1h4m	0.359217	1.28273	921.892	1195.62	NonDR	0	0
Hist1h4n	-0.0890078	1.06364	708.634	786.521	NonDR	0	0
Hist2h2aa1	0.143561	1.10463	725.726	864.914	NonDR	0	0
Hist2h2aa2	-0.302242	1.23306	103.571	79.9855	NonDR	0	0
Hist2h2ab	0.340816	1.26647	21.2427	29.7964	NonDR	0	0
Hist2h2ac	0.0942741	1.06753	233.145	231.433	NonDR	0	0
Hist2h2bb	0.0117465	1.00818	1224.63	1366.56	NonDR	0	0
Hist2h2be	-0.321005	1.2492	1.30796	1.00106	NonDR	0	0
Hist2h3b	-0.365724	1.28853	217.613	205.227	NonDR	0	0
Hist2h3c1	-0.0624195	1.04422	60.1412	68.4339	NonDR	0	0
Hist2h3c2	-0.227288	1.17063	155.002	194.092	NonDR	0	0
Hist2h4	0.112881	1.08139	50.9619	55.7615	NonDR	0	0
Hist3h2a	-0.12394	1.08971	20.0795	18.1107	NonDR	0	0
Hist3h2ba	-0.38915	1.30962	27.3308	18.1163	NonDR	0	0
Hist4h4	0.541734	1.45572	69.7232	82.9849	NonDR	0	0
Hivep1	0.4884	1.40289	2.87947	3.40275	NonDR	0	0
Hivep2	-0.198728	1.14769	0.373755	0.342074	NonDR	0	0
Hivep3	-0.304824	1.23527	0.0562485	0.0419897	NonDR	0	0
Hjurp	0.587504	1.50264	48.4723	67.9416	NonDR	0	0
Hk1	0.472552	1.38756	2.85868	3.09344	NonDR	0	0
Hk2	0.374681	1.29655	8.18643	10.0803	NonDR	0	0
Hk3	0	1	0.0925076	0.0375581	NonDR	0	0
Hkdc1	-1.01499	2.02089	0.0561912	0.100813	OR_WT-HL	0	0
Hlcs	0.0653759	1.04636	1.49141	1.63134	NonDR	0	0
Hlf	0	1	0.0531222	0.0268001	NonDR	0	0
Hltf	0.16227	1.11905	6.46681	7.39448	NonDR	0	0
Hlx	2.08295	4.23671	0.109429	0.286436	OR_Mut-HL	0	0
Hmbox1	0.307884	1.23789	5.33712	6.49691	NonDR	0	0
Hmbs	0.261759	1.19894	20.3759	24.7601	NonDR	0	0
Hmces	0.253768	1.19232	8.94915	9.58996	NonDR	0	0
Hmcn1	0.0927701	1.06642	3.79991	4.0842	NonDR	0	0
Hmcn2	-100	1.26765e+30	0.0259661	0	OR_WT-HL	0	0
Hmg20a	0.43131	1.34846	5.8735	7.6236	NonDR	0	0
Hmg20b	0.607104	1.5232	8.30668	11.069	NonDR	0	0
Hmga1	0.48801	1.40251	92.4366	112.116	NonDR	0	0
Hmga2	0.417872	1.33596	61.2768	65.3465	NonDR	0	0
Hmgb1	0.134039	1.09736	184.678	188.894	NonDR	0	0
Hmgb2	0.313281	1.24253	48.8359	51.647	NonDR	0	0
Hmgb3	0.248701	1.18814	91.6842	97.6861	NonDR	0	0
Hmgb4	0	1	0	0	NonDR	0	0
Hmgcl	0.566765	1.4812	4.79734	6.59415	NonDR	0	0
Hmgcll1	-0.105065	1.07554	0.837576	0.649573	NonDR	0	0
Hmgcr	0.234568	1.17655	34.1899	37.2571	NonDR	0	0
Hmgcs1	0.456398	1.37211	56.7195	57.1908	NonDR	0	0
Hmgcs2	0	1	0.0283566	0.0223304	NonDR	0	0
Hmgn1	0.483864	1.39848	136.854	164.172	NonDR	0	0
Hmgn2	0.358674	1.28225	148.917	165.828	NonDR	0	0
Hmgn3	0.202913	1.15102	13.0963	12.7589	NonDR	0	0
Hmgn5	0	1	1.71394	1.66412	NonDR	0	0
Hmgxb3	0.394567	1.31455	4.90213	5.64805	NonDR	0	0
Hmgxb4	0	1	15.3899	15.7071	NonDR	0	0
Hmmr	-0.0189007	1.01319	24.7877	26.6758	NonDR	0	0
Hmox1	-0.182517	1.13486	3.04751	2.9664	NonDR	0	0
Hmox2	0.296432	1.2281	17.4004	20.0558	NonDR	0	0
Hmx1	0	1	0.0165589	0.0201606	NonDR	0	0
Hmx2	0	1	0.00419212	0	NonDR	0	0
Hmx3	0	1	0	0.0272762	NonDR	0	0
Hnf1a	0	1	0.015689	0.00373078	NonDR	0	0
Hnf1b	0.284087	1.21764	0.04451	0.0742739	NonDR	0	0
Hnf4a	100	1.26765e+30	0.00205181	0.069364	OR_Mut-HL	0	0
Hnf4g	0	1	0	0	NonDR	0	0
Hnmt	0	1	0.172354	0.171774	NonDR	0	0
Hnrnpa0	0.463555	1.37894	20.3068	19.0864	NonDR	0	0
Hnrnpa1	0.556147	1.47034	180.716	217.216	NonDR	0	0
Hnrnpa2b1	0.318294	1.24686	186.66	202.429	NonDR	0	0
Hnrnpa3	0.732941	1.66202	20.9087	27.5837	NonDR	0	0
Hnrnpab	0.498054	1.41231	168.025	190.111	NonDR	0	0
Hnrnpc	0.113199	1.08162	83.0064	91.5171	NonDR	0	0
Hnrnpd	0.812196	1.75588	35.2675	43.2897	NonDR	0	0
Hnrnpdl	0.460894	1.37639	69.5119	82.8237	NonDR	0	0
Hnrnpf	0.270824	1.2065	211.926	226.689	NonDR	0	0
Hnrnph1	0.254777	1.19315	221.842	253.647	NonDR	0	0
Hnrnph2	0.153267	1.11209	39.0685	39.5917	NonDR	0	0
Hnrnph3	0.304691	1.23515	17.1345	18.4746	NonDR	0	0
Hnrnpk	0.116387	1.08402	405.145	430.426	NonDR	0	0
Hnrnpl	0.652275	1.57164	97.3561	121.668	NonDR	0	0
Hnrnpll	0.475695	1.39059	24.0983	27.7804	NonDR	0	0
Hnrnpm	0.47263	1.38764	59.6138	66.48	NonDR	0	0
Hnrnpr	0.488336	1.40283	49.5198	56.7015	NonDR	0	0
Hnrnpu	0.151857	1.111	74.0184	78.555	NonDR	0	0
Hnrnpu	0.151857	1.111	74.0184	78.555	NonDR	0	0
Hnrnpul1	0.46782	1.38302	30.5006	34.7927	NonDR	0	0
Hnrnpul2	0.741183	1.67155	5.08862	6.55172	NonDR	0	0
Hoga1	0.885254	1.84709	0.165112	0.462398	NonDR	0	0
Homer1	0.34917	1.27383	9.37957	10.8393	NonDR	0	0
Homer2	-0.0450014	1.03168	1.94905	1.88142	NonDR	0	0
Homer3	0.247481	1.18713	19.4687	22.3829	NonDR	0	0
Homez	0	1	4.96771	4.54475	NonDR	0	0
Hook1	0	1	3.61055	4.07677	NonDR	0	0
Hook2	0	1	1.96613	1.95531	NonDR	0	0
Hook3	0.374472	1.29636	8.39848	10.3178	NonDR	0	0
Hopx	0.857641	1.81207	0.553021	1.06423	NonDR	0	0
Hormad1	0	1	0.0279968	0	NonDR	0	0
Hormad2	-0.386398	1.30713	0.340663	0.290639	NonDR	0	0
Hoxa1	0.767076	1.70182	0.742322	0.977667	NonDR	0	0
Hoxa10	0.605938	1.52197	27.1477	31.3461	NonDR	0	0
Hoxa11	0.627995	1.54542	10.8956	12.7513	NonDR	0	0
Hoxa13	0.483241	1.39788	2.47498	2.19613	NonDR	0	0
Hoxa2	0.106702	1.07676	1.41141	1.54579	NonDR	0	0
Hoxa3	0	1	3.32756	3.81529	NonDR	0	0
Hoxa4	0.224823	1.16863	0.573448	0.711129	NonDR	0	0
Hoxa5	0.301561	1.23248	2.05128	2.74368	NonDR	0	0
Hoxa6	0.0375146	1.02634	3.27845	3.5008	NonDR	0	0
Hoxa7	0.14442	1.10529	3.36835	4.13418	NonDR	0	0
Hoxa9	0.218371	1.16342	24.9229	28.3403	NonDR	0	0
Hoxb1	-0.406042	1.32505	0.154956	0.0416649	NonDR	0	0
Hoxb13	0	1	0.00552225	0.0134138	NonDR	0	0
Hoxb2	0.00757017	1.00526	1.70766	1.75334	NonDR	0	0
Hoxb3	0.31516	1.24415	1.62852	2.65188	NonDR	0	0
Hoxb4	0.448092	1.36423	0.873212	1.20675	NonDR	0	0
Hoxb5	0	1	0.92401	1.05839	NonDR	0	0
Hoxb6	0.309609	1.23937	2.07403	2.63149	NonDR	0	0
Hoxb7	0.556293	1.47049	2.92801	4.04529	NonDR	0	0
Hoxb8	0.396716	1.31651	0.421007	0.579027	NonDR	0	0
Hoxb9	0.00788807	1.00548	5.43454	6.13237	NonDR	0	0
Hoxc10	0.359138	1.28266	9.55767	10.205	NonDR	0	0
Hoxc11	0.398025	1.3177	2.34241	2.24664	NonDR	0	0
Hoxc12	-100	1.26765e+30	0.0692283	0.0293645	OR_WT-HL	0	0
Hoxc13	-1.43358	2.70117	0.157634	0.0547678	OR_WT-HL	0	0
Hoxc4	0.206002	1.15349	1.21804	1.44589	NonDR	0	0
Hoxc5	-0.0209189	1.01461	2.24069	2.18754	NonDR	0	0
Hoxc6	0	1	4.66512	4.42233	NonDR	0	0
Hoxc8	0.143903	1.10489	2.29838	2.60027	NonDR	0	0
Hoxc9	0.520293	1.43425	1.61635	2.24307	NonDR	0	0
Hoxd1	0.145735	1.10629	0.204812	0.403392	NonDR	0	0
Hoxd10	0.406565	1.32553	12.8175	14.1846	NonDR	0	0
Hoxd11	0.737853	1.66769	7.5019	8.20059	NonDR	0	0
Hoxd12	-0.155185	1.11356	2.58147	2.49654	NonDR	0	0
Hoxd13	0.693819	1.61756	2.69457	3.74994	NonDR	0	0
Hoxd3	0.411394	1.32997	0.466734	0.674349	NonDR	0	0
Hoxd4	0.373623	1.2956	7.18691	9.81124	NonDR	0	0
Hoxd4	0.373623	1.2956	7.18691	9.81124	NonDR	0	0
Hoxd8	0.820614	1.76616	4.51746	6.71574	NonDR	0	0
Hoxd9	0.501417	1.4156	3.55954	4.05128	NonDR	0	0
Hp	1.58478	2.99962	0.0612791	0.190316	OR_Mut-HL	0	0
Hp1bp3	0.394913	1.31486	34.2467	39.0773	NonDR	0	0
Hpca	0.34553	1.27062	0.14892	0.231615	NonDR	0	0
Hpcal1	0.237225	1.17872	5.76326	5.98944	NonDR	0	0
Hpcal4	-0.00484807	1.00337	0.0148303	0.0408693	NonDR	0	0
Hpd	0	1	0	0.0269627	NonDR	0	0
Hpdl	0.440411	1.35699	0.368572	0.721514	NonDR	0	0
Hpgd	0	1	0.824992	0.509543	NonDR	0	0
Hpgds	-0.138747	1.10095	0.774639	0.666405	NonDR	0	0
Hpn	-0.122126	1.08834	0.979933	0.784456	NonDR	0	0
Hprt	0	1	30.4768	33.5569	NonDR	0	0
Hps1	-0.168949	1.12424	3.41466	2.31877	NonDR	0	0
Hps3	0.283833	1.21743	2.12752	2.62627	NonDR	0	0
Hps4	0.188574	1.13964	4.04135	4.68053	NonDR	0	0
Hps5	0.392227	1.31242	4.47432	6.08291	NonDR	0	0
Hps6	0.583007	1.49797	0.407986	0.614455	NonDR	0	0
Hpse	0.72027	1.64749	0.10242	0.181119	NonDR	0	0
Hpse2	0.617066	1.53375	1.18013	2.26706	NonDR	0	0
Hpx	0	1	0.0283222	0.0483026	NonDR	0	0
Hr	0.772097	1.70775	0.117336	0.157538	NonDR	0	0
Hras	0.340207	1.26594	21.6549	23.5984	NonDR	0	0
Hrasls	100	1.26765e+30	0.0817185	0.0903084	OR_Mut-HL	0	0
Hrasls5	0	1	0	0	NonDR	0	0
Hrc	-100	1.26765e+30	0.0639317	0.0161379	OR_WT-HL	0	0
Hrct1	0	1	0.00875517	0.0268226	NonDR	0	0
Hrg	0	1	0.00788461	0	NonDR	0	0
Hrh1	0	1	0	0.00481802	NonDR	0	0
Hrh2	0	1	0.0128873	0	NonDR	0	0
Hrh3	0	1	0.0243504	0	NonDR	0	0
Hrh4	0	1	0	0	NonDR	0	0
Hrk	-1.01673	2.02333	0.0398733	0.0226055	OR_WT-HL	0	0
Hrnr	0	1	0.00701371	0	NonDR	0	0
Hs1bp3	0	1	2.50199	2.92198	NonDR	0	0
Hs2st1	0.0614914	1.04354	6.02203	6.24341	NonDR	0	0
Hs3st1	0	1	0.466929	0.529873	NonDR	0	0
Hs3st2	0	1	0	0.0215913	NonDR	0	0
Hs3st3a1	0	1	0.442415	0.50701	NonDR	0	0
Hs3st3b1	0.467199	1.38242	1.57407	1.77653	NonDR	0	0
Hs3st4	0	1	0.00814175	0.00744446	NonDR	0	0
Hs3st5	0	1	0.0351896	0.0201417	NonDR	0	0
Hs3st6	0	1	0.233224	0.26635	NonDR	0	0
Hs6st1	0.125222	1.09068	2.10646	2.29733	NonDR	0	0
Hs6st2	0.466083	1.38135	6.21939	7.85577	NonDR	0	0
Hs6st3	-3.01337	8.07451	0.32827	0.0716641	OR_WT-HL	0	0
Hsbp1	0.0788	1.05614	24.0169	27.1055	NonDR	0	0
Hsbp1l1	-0.441419	1.35794	0.10695	0.0285636	NonDR	0	0
Hscb	0	1	6.50648	6.475	NonDR	0	0
Hsd11b1	100	1.26765e+30	0.0136282	0.0938789	OR_Mut-HL	0	0
Hsd11b2	0.0228109	1.01594	2.70319	2.53023	NonDR	0	0
Hsd17b1	0	1	0	0.0768765	NonDR	0	0
Hsd17b10	0.229661	1.17256	47.1235	50.6303	NonDR	0	0
Hsd17b11	0.121603	1.08794	0.954719	0.96601	NonDR	0	0
Hsd17b12	0.25787	1.19571	25.7373	29.6797	NonDR	0	0
Hsd17b13	0	1	0	0	NonDR	0	0
Hsd17b14	-0.438432	1.35513	0.10614	0.0340585	NonDR	0	0
Hsd17b2	0	1	0	0	NonDR	0	0
Hsd17b3	0	1	0	0	NonDR	0	0
Hsd17b4	0.398734	1.31835	13.7153	14.5495	NonDR	0	0
Hsd17b6	0	1	0.0101111	0	NonDR	0	0
Hsd17b7	0.767604	1.70244	3.45682	5.01745	NonDR	0	0
Hsd3b1	0	1	0.101903	0.0220895	NonDR	0	0
Hsd3b2	0	1	0	0.0153813	NonDR	0	0
Hsd3b3	0	1	0.00512103	0.00197856	NonDR	0	0
Hsd3b4	0	1	0	0.0192079	NonDR	0	0
Hsd3b5	0	1	0.0889526	0.00660778	NonDR	0	0
Hsd3b6	0	1	0.259892	0.25731	NonDR	0	0
Hsd3b7	0.0927734	1.06642	1.23047	1.34216	NonDR	0	0
Hsdl1	0.102681	1.07377	2.75913	2.83653	NonDR	0	0
Hsdl2	-0.165814	1.1218	3.43359	2.97777	NonDR	0	0
Hsf1	0.60185	1.51766	6.07905	8.14484	NonDR	0	0
Hsf2	0.313898	1.24306	9.57581	10.1233	NonDR	0	0
Hsf2bp	0.147948	1.10799	0.292305	0.0963251	NonDR	0	0
Hsf3	-3.98271	15.8094	0.443429	0.0258113	OR_WT-HL	0	0
Hsf4	0	1	0	0.0116898	NonDR	0	0
Hsf5	-0.438182	1.3549	0.0451237	0.0346731	NonDR	0	0
Hsfy2	0	1	0.0202222	0	NonDR	0	0
Hsh2d	0	1	0	0.0118465	NonDR	0	0
Hsp90aa1	-0.0624557	1.04424	586.392	629.837	NonDR	0	0
Hsp90ab1	0.666082	1.58676	647.65	802.653	NonDR	0	0
Hsp90b1	0.0940977	1.0674	198.734	210.273	NonDR	0	0
Hspa12a	-0.418075	1.33614	0.632757	0.476305	NonDR	0	0
Hspa12b	0.572832	1.48744	1.88814	2.38387	NonDR	0	0
Hspa13	-0.363636	1.28666	12.1056	10.4348	NonDR	0	0
Hspa14	0.366482	1.28921	29.0775	34.4863	NonDR	0	0
Hspa1a	-0.114489	1.08259	0.126639	0.147696	NonDR	0	0
Hspa1b	0.34042	1.26613	0.70502	0.869674	NonDR	0	0
Hspa1l	0	1	0.348298	0.475258	NonDR	0	0
Hspa2	0.566319	1.48074	0.501429	0.693085	NonDR	0	0
Hspa4	0.782935	1.72063	64.8592	85.3683	NonDR	0	0
Hspa4l	0.230406	1.17316	1.18656	1.61668	NonDR	0	0
Hspa4l	0.230406	1.17316	1.18656	1.61668	NonDR	0	0
Hspa5	0.145149	1.10584	238.278	260.879	NonDR	0	0
Hspa8	0	1	1433.23	1419.47	NonDR	0	0
Hspa9	0.518286	1.43225	85.02	101.297	NonDR	0	0
Hspb1	-0.0686424	1.04873	7.16279	6.864	NonDR	0	0
Hspb11	0.0145265	1.01012	8.58276	7.84084	NonDR	0	0
Hspb2	0	1	0.0166822	0.0335191	NonDR	0	0
Hspb3	0	1	0	0.0149687	NonDR	0	0
Hspb6	0.162543	1.11926	0.857211	1.02029	NonDR	0	0
Hspb7	0	1	0.00432873	0.0189031	NonDR	0	0
Hspb8	-0.196925	1.14625	3.96025	3.56912	NonDR	0	0
Hspb9	100	1.26765e+30	0.0462198	0.250346	OR_Mut-HL	0	0
Hspbap1	0.418703	1.33673	1.6209	2.07601	NonDR	0	0
Hspbp1	-0.0600506	1.0425	14.7397	16.6203	NonDR	0	0
Hspd1	0.372613	1.2947	214.285	258.351	NonDR	0	0
Hspe1	0.186468	1.13797	225.061	261.59	NonDR	0	0
Hspg2	0.334495	1.26094	3.02443	3.36328	NonDR	0	0
Hsph1	0.265636	1.20217	29.9733	33.58	NonDR	0	0
Htatip2	0.170297	1.12529	0.209034	0.333475	NonDR	0	0
Htatsf1	0.12091	1.08742	15.1323	15.8213	NonDR	0	0
Htr1a	-100	1.26765e+30	0.0172307	0	OR_WT-HL	0	0
Htr1b	0	1	0.0257276	0.0197251	NonDR	0	0
Htr1d	0	1	0.00593553	0.00609069	NonDR	0	0
Htr1f	0	1	0	0.0116732	NonDR	0	0
Htr2a	100	1.26765e+30	0.00438894	0.0455507	OR_Mut-HL	0	0
Htr2b	-0.0621359	1.04401	1.42172	0.993971	NonDR	0	0
Htr2c	0	1	0.0260381	0	NonDR	0	0
Htr3a	100	1.26765e+30	0.0176378	0.0359519	OR_Mut-HL	0	0
Htr3b	0	1	0	0.00563658	NonDR	0	0
Htr4	0	1	0.00250973	0.00250462	NonDR	0	0
Htr5a	0	1	0.00471429	0.00174655	NonDR	0	0
Htr5b	0	1	0.0451849	0.0413622	NonDR	0	0
Htr6	0	1	0.0155394	0.00581842	NonDR	0	0
Htr7	0	1	0	0	NonDR	0	0
Htra1	0	1	0.536176	1.18243	NonDR	0	0
Htra2	0.415364	1.33363	9.20037	12.0298	NonDR	0	0
Htra3	0	1	0.058151	0.0644086	NonDR	0	0
Htra4	0	1	0	0.022651	NonDR	0	0
Htt	0.246815	1.18658	7.07321	7.97666	NonDR	0	0
Hunk	0.453724	1.36957	5.15311	5.67704	NonDR	0	0
Hus1	0.272536	1.20793	10.8203	12.1874	NonDR	0	0
Hus1b	2.41814	5.34483	0.0817551	0.430783	OR_Mut-HL	0	0
Huwe1	0.64419	1.56286	49.8256	66.7175	NonDR	0	0
Hvcn1	-0.0823116	1.05871	2.70267	2.47711	NonDR	0	0
Hyal1	0	1	1.66114	1.37291	NonDR	0	0
Hyal2	0.329896	1.25692	29.3062	33.5377	NonDR	0	0
Hyal3	0.321463	1.2496	0.154039	0.202891	NonDR	0	0
Hyal4	0	1	0.00396541	0.00815094	NonDR	0	0
Hyal5	0	1	0	0	NonDR	0	0
Hyal6	0	1	0	0	NonDR	0	0
Hydin	-100	1.26765e+30	0.00817079	0.00566095	OR_WT-HL	0	0
Hykk	0.235393	1.17723	0.929178	1.04307	NonDR	0	0
Hyls1	-0.057666	1.04078	9.88931	9.23621	NonDR	0	0
Hyou1	0.778191	1.71498	26.1702	34.1014	NonDR	0	0
Hypk	-0.223176	1.1673	5.99882	5.32702	NonDR	0	0
Hypm	0	1	0	0	NonDR	0	0
I0C0044D17Rik	0	1	0.00587854	0.00603248	NonDR	0	0
I830077J02Rik	0	1	0.335755	0.227602	NonDR	0	0
Iah1	0.286842	1.21997	9.06707	10.2829	NonDR	0	0
Iapp	0	1	0	0	NonDR	0	0
Iars	0.493387	1.40775	20.3636	24.489	NonDR	0	0
Iars2	0.391465	1.31172	10.3454	11.8811	NonDR	0	0
Iba57	0.0260505	1.01822	0.69352	0.940225	NonDR	0	0
Ibsp	0	1	0.0189007	0	NonDR	0	0
Ibtk	0.0739197	1.05257	10.7134	11.4831	NonDR	0	0
Ica1	-0.322457	1.25046	3.8244	2.96751	NonDR	0	0
Ica1l	0.248049	1.1876	0.188775	0.30006	NonDR	0	0
Icam1	0.182823	1.1351	0.78365	0.996275	NonDR	0	0
Icam2	-0.23128	1.17388	5.0633	4.18395	NonDR	0	0
Icam4	0.00744037	1.00517	0.129858	0.195389	NonDR	0	0
Icam5	0	1	0	0.0134748	NonDR	0	0
Ice1	0.550561	1.46466	6.36539	7.3746	NonDR	0	0
Ice2	-0.0192019	1.0134	10.1919	9.44202	NonDR	0	0
Ick	0.492715	1.40709	6.04988	6.84405	NonDR	0	0
Icmt	0.188728	1.13976	5.12482	5.47955	NonDR	0	0
Icos	-1.4331	2.70026	0.0233362	0.0424844	OR_WT-HL	0	0
Icosl	-0.0250123	1.01749	0.55916	0.496183	NonDR	0	0
Id1	0.444447	1.36079	27.1023	33.0784	NonDR	0	0
Id2	0.242675	1.18318	37.741	40.1477	NonDR	0	0
Id3	0.42351	1.34119	39.8053	47.4616	NonDR	0	0
Id4	-0.371276	1.2935	0.508641	0.388584	NonDR	0	0
Ide	-0.143016	1.10421	15.6052	17.927	NonDR	0	0
Ide	-0.143016	1.10421	15.6052	17.927	NonDR	0	0
Idh1	0.149913	1.1095	33.8	34.5275	NonDR	0	0
Idh2	0.39276	1.3129	63.5718	69.624	NonDR	0	0
Idh3a	0.252613	1.19136	14.2163	16.1107	NonDR	0	0
Idh3b	0.15531	1.11366	33.7138	35.0973	NonDR	0	0
Idh3g	0.0173749	1.01212	41.0166	41.6089	NonDR	0	0
Idi1	0.332559	1.25925	28.5762	32.1565	NonDR	0	0
Idi2	0.970425	1.95942	0.0221038	0.053758	NonDR	0	0
Idnk	-0.200341	1.14897	4.19513	3.43955	NonDR	0	0
Ido1	0	1	0.00830153	0.0131107	NonDR	0	0
Ido2	100	1.26765e+30	0.0344995	0.110019	OR_Mut-HL	0	0
Ids	-0.335098	1.26146	1.39623	1.1382	NonDR	0	0
Idua	0.510596	1.42464	1.06684	1.20922	NonDR	0	0
Ier2	0.698518	1.62284	7.51632	8.6265	NonDR	0	0
Ier3	-0.317707	1.24635	0.615058	0.518728	NonDR	0	0
Ier3ip1	0	1	30.4152	27.906	NonDR	0	0
Ier5	0.323206	1.25111	2.69922	2.95334	NonDR	0	0
Ier5l	0.514738	1.42873	2.43859	2.66753	NonDR	0	0
Iffo1	0	1	2.10961	1.81058	NonDR	0	0
Iffo2	0.283216	1.2169	1.8594	1.82473	NonDR	0	0
Ifi202b	0	1	0	0.0119313	NonDR	0	0
Ifi203	0	1	0.0106944	0.16685	NonDR	0	0
Ifi204	-3.45478	10.9646	0.206182	0.0407563	OR_WT-HL	0	0
Ifi205	0	1	0.0155646	0.00875605	NonDR	0	0
Ifi27	0	1	0.113791	0.152846	NonDR	0	0
Ifi27l2a	0	1	0.16892	0.163528	NonDR	0	0
Ifi27l2b	0	1	0	0	NonDR	0	0
Ifi30	0.253968	1.19248	5.17459	6.07987	NonDR	0	0
Ifi35	-0.738721	1.6687	0.664308	0.40428	NonDR	0	0
Ifi44	0	1	0.00897409	0	NonDR	0	0
Ifi44l	0	1	0	0	NonDR	0	0
Ifi47	-100	1.26765e+30	0.0686812	0.0166243	OR_WT-HL	0	0
Ifi47	-100	1.26765e+30	0.0686812	0.0166243	OR_WT-HL	0	0
Ifi47	-100	1.26765e+30	0.0686812	0.0166243	OR_WT-HL	0	0
Ifih1	-0.612332	1.52873	0.149934	0.0497848	NonDR	0	0
Ifit1	0	1	0.00989503	0.0172208	NonDR	0	0
Ifit1bl1	0	1	0.0283913	0.00876204	NonDR	0	0
Ifit1bl2	-1.01535	2.02139	0.0463611	0.00895719	OR_WT-HL	0	0
Ifit2	0.22373	1.16775	1.43294	1.93284	NonDR	0	0
Ifit3	0	1	0.130506	0.0998329	NonDR	0	0
Ifit3b	0	1	0	0	NonDR	0	0
Ifitm1	0	1	5.33954	4.94339	NonDR	0	0
Ifitm10	0.263169	1.20011	0.12516	0.136972	NonDR	0	0
Ifitm2	0.146854	1.10715	84.0034	101.436	NonDR	0	0
Ifitm3	0.304266	1.23479	10.5297	12.845	NonDR	0	0
Ifitm5	0	1	0.309034	0.45337	NonDR	0	0
Ifitm6	0	1	0	0	NonDR	0	0
Ifitm7	100	1.26765e+30	0.0135944	0.0547935	OR_Mut-HL	0	0
Ifna1	0	1	0	0	NonDR	0	0
Ifna11	0	1	0	0	NonDR	0	0
Ifna12	0	1	0	0	NonDR	0	0
Ifna13	0	1	0.057572	0.0800775	NonDR	0	0
Ifna14	0	1	0.0833346	0	NonDR	0	0
Ifna15	0	1	0	0	NonDR	0	0
Ifna16	0	1	0	0	NonDR	0	0
Ifna2	0	1	0	0	NonDR	0	0
Ifna4	0	1	0	0	NonDR	0	0
Ifna5	0	1	0	0	NonDR	0	0
Ifna6	0	1	0	0	NonDR	0	0
Ifna7	0	1	0	0	NonDR	0	0
Ifna9	0	1	0	0	NonDR	0	0
Ifnab	0	1	0	0.0126482	NonDR	0	0
Ifnar1	0.304447	1.23494	11.3457	13.3542	NonDR	0	0
Ifnar2	0.303027	1.23373	4.39907	4.74304	NonDR	0	0
Ifnb1	0	1	0.0215174	0	NonDR	0	0
Ifne	0	1	0	0	NonDR	0	0
Ifng	0	1	0	0	NonDR	0	0
Ifngr1	0.102315	1.07349	4.69895	5.32091	NonDR	0	0
Ifngr2	0.0879651	1.06287	3.05169	3.28514	NonDR	0	0
Ifnk	100	1.26765e+30	0	0.120631	OR_Mut-HL	0	0
Ifnl2	0	1	0	0	NonDR	0	0
Ifnl3	0	1	0	0	NonDR	0	0
Ifnlr1	0	1	0.174934	0.174681	NonDR	0	0
Ifnz	0	1	0.00955865	0.0182405	NonDR	0	0
Ifrd1	0.0805208	1.0574	19.0332	19.0567	NonDR	0	0
Ifrd2	0.379024	1.30046	9.49676	11.5644	NonDR	0	0
Ift122	0.135649	1.09859	5.61699	5.75145	NonDR	0	0
Ift140	0.56201	1.47632	3.75333	5.24116	NonDR	0	0
Ift172	0.0927689	1.06641	4.75179	5.2572	NonDR	0	0
Ift20	0.186492	1.13799	15.6842	18.7085	NonDR	0	0
Ift22	0	1	7.27796	7.86509	NonDR	0	0
Ift27	0.380794	1.30206	7.91619	8.70101	NonDR	0	0
Ift43	0.0823211	1.05872	9.858	10.3744	NonDR	0	0
Ift46	0.0277796	1.01944	21.8556	22.9302	NonDR	0	0
Ift52	0.410315	1.32898	8.928	11.3049	NonDR	0	0
Ift57	-0.278843	1.21322	4.78398	4.25461	NonDR	0	0
Ift74	-0.241548	1.18226	20.4333	17.1092	NonDR	0	0
Ift80	-0.120756	1.0873	11.8594	9.49138	NonDR	0	0
Ift81	0	1	10.4405	10.3471	NonDR	0	0
Ift88	-0.152157	1.11123	6.67437	5.79779	NonDR	0	0
Igbp1	0.0496176	1.03499	28.7109	28.9278	NonDR	0	0
Igbp1b	0	1	0	0	NonDR	0	0
Igdcc3	0.85887	1.81362	20.0123	26.7288	NonDR	0	0
Igdcc4	0.503776	1.41792	1.40461	1.98731	NonDR	0	0
Igf1	-0.0845709	1.06037	7.34778	6.70749	NonDR	0	0
Igf1r	0	1	6.60487	7.06496	NonDR	0	0
Igf2	0.256455	1.19454	166.73	186.218	NonDR	0	0
Igf2bp1	0.636366	1.55441	21.8454	27.9827	NonDR	0	0
Igf2bp2	0.535658	1.4496	33.4123	37.129	NonDR	0	0
Igf2bp3	0.580698	1.49557	25.9565	33.3808	NonDR	0	0
Igf2r	0.871043	1.82899	18.742	31.9981	NonDR	0	0
Igfals	0	1	0.061234	0.0505411	NonDR	0	0
Igfbp1	0	1	0.0173962	0.0352325	NonDR	0	0
Igfbp2	0.0845049	1.06032	24.2773	21.5435	NonDR	0	0
Igfbp3	0.366454	1.28918	5.05229	5.24794	NonDR	0	0
Igfbp4	0.442681	1.35913	51.959	51.6763	NonDR	0	0
Igfbp5	0.0383823	1.02696	21.0104	20.1762	NonDR	0	0
Igfbp6	100	1.26765e+30	0.0475817	0.0596277	OR_Mut-HL	0	0
Igfbp7	1.27084	2.41301	0.100519	0.244151	OR_Mut-HL	0	0
Igfbpl1	0	1	0.571173	0.590241	NonDR	0	0
Igfl3	0	1	0	0	NonDR	0	0
Igflr1	0	1	0.106022	0.189056	NonDR	0	0
Igfn1	-100	1.26765e+30	0.0218608	0.0014318	OR_WT-HL	0	0
Ighmbp2	0.287007	1.22011	1.65325	1.92842	NonDR	0	0
Igll1	0	1	0	0.0119882	NonDR	0	0
Iglon5	0.932818	1.909	0.201385	0.242321	NonDR	0	0
Igsf1	0.04369	1.03075	0.200566	0.180784	NonDR	0	0
Igsf10	0.664117	1.5846	1.9414	2.80042	NonDR	0	0
Igsf11	-0.438637	1.35532	0.354987	0.2345	NonDR	0	0
Igsf21	0	1	0.0136206	0.0259839	NonDR	0	0
Igsf23	-1.01745	2.02434	0.0874277	0.0293193	OR_WT-HL	0	0
Igsf3	0.575915	1.49062	4.0717	4.9519	NonDR	0	0
Igsf5	100	1.26765e+30	0	0.0397467	OR_Mut-HL	0	0
Igsf5	100	1.26765e+30	0	0.0397467	OR_Mut-HL	0	0
Igsf6	0.600471	1.51621	0.679459	1.03929	NonDR	0	0
Igsf8	0.382595	1.30368	2.32074	2.29679	NonDR	0	0
Igsf9	0.122119	1.08833	8.60803	9.70063	NonDR	0	0
Igsf9b	0.625401	1.54264	0.422043	0.613311	NonDR	0	0
Igtp	0.483055	1.3977	0.122406	0.225924	NonDR	0	0
Ihh	0	1	0.0107084	0.029908	NonDR	0	0
Iigp1	-1.17204	2.2533	0.180959	0.0397891	OR_WT-HL	0	0
Ik	0.358587	1.28217	31.8449	35.2384	NonDR	0	0
Ikbip	0.140164	1.10203	4.03498	4.62134	NonDR	0	0
Ikbkb	0.40804	1.32688	9.62529	11.8601	NonDR	0	0
Ikbke	0	1	0.310325	0.327004	NonDR	0	0
Ikbkg	-0.237598	1.17903	6.58027	5.89322	NonDR	0	0
Ikzf1	-0.282161	1.21602	0.558028	0.434342	NonDR	0	0
Ikzf2	0	1	2.03366	1.91179	NonDR	0	0
Ikzf3	-0.505275	1.41939	0.0706794	0.0142671	NonDR	0	0
Ikzf4	-0.665375	1.58598	0.829654	0.754755	NonDR	0	0
Ikzf5	0.220009	1.16474	7.20741	8.82562	NonDR	0	0
Il10	0	1	0	0.0110855	NonDR	0	0
Il10ra	1.08408	2.12003	0.0824486	0.175975	OR_Mut-HL	0	0
Il10rb	0.909337	1.87818	0.580852	1.17985	NonDR	0	0
Il11	0	1	0	0	NonDR	0	0
Il11ra1	0.140022	1.10192	17.7131	21.2696	NonDR	0	0
Il11ra2	1.59926	3.02988	0.12601	0.175972	OR_Mut-HL	0	0
Il11ra2	1.59926	3.02988	0.12601	0.175972	OR_Mut-HL	0	0
Il11ra2	1.59926	3.02988	0.12601	0.175972	OR_Mut-HL	0	0
Il12a	0	1	0	0.0269825	NonDR	0	0
Il12b	0	1	0	0	NonDR	0	0
Il12rb1	0	1	0.00871126	0	NonDR	0	0
Il12rb1	0	1	0.00871126	0	NonDR	0	0
Il12rb2	0	1	0.00585695	0.00945542	NonDR	0	0
Il13	0	1	0	0.0176252	NonDR	0	0
Il13ra1	0	1	0.486357	0.491059	NonDR	0	0
Il13ra2	0	1	0	0	NonDR	0	0
Il15	0.000495618	1.00034	0.175605	0.235413	NonDR	0	0
Il16	0	1	0.316836	0.326012	NonDR	0	0
Il17a	0	1	0	0	NonDR	0	0
Il17b	-0.446594	1.36282	0.184335	0.106294	NonDR	0	0
Il17c	0	1	0	0.020449	NonDR	0	0
Il17d	0	1	0.0662216	0.0781545	NonDR	0	0
Il17f	0	1	0.0598657	0	NonDR	0	0
Il17ra	-0.537994	1.45195	0.589245	0.36101	NonDR	0	0
Il17rb	0.212677	1.15884	0.195431	0.299779	NonDR	0	0
Il17rc	0.411013	1.32962	0.239651	0.306835	NonDR	0	0
Il17rd	0.859099	1.81391	6.73818	8.86317	NonDR	0	0
Il17re	-0.623233	1.54032	0.54768	0.345989	NonDR	0	0
Il18	100	1.26765e+30	0	0.0757512	OR_Mut-HL	0	0
Il18bp	-0.123637	1.08948	2.00113	2.14574	NonDR	0	0
Il18r1	-100	1.26765e+30	0.017707	0	OR_WT-HL	0	0
Il18rap	-0.00518294	1.0036	0.0740005	0.0914357	NonDR	0	0
Il19	0	1	0.190196	0.0904818	NonDR	0	0
Il1a	0	1	0.0124602	0.0400616	NonDR	0	0
Il1b	0	1	0	0	NonDR	0	0
Il1f10	0	1	0	0	NonDR	0	0
Il1f5	0	1	0.0159475	0	NonDR	0	0
Il1f6	0	1	0	0	NonDR	0	0
Il1f8	0	1	0	0	NonDR	0	0
Il1f9	0	1	0	0	NonDR	0	0
Il1r1	-1.26241	2.39896	0.0791935	0.0310146	OR_WT-HL	0	0
Il1r2	100	1.26765e+30	0	0.0460604	OR_Mut-HL	0	0
Il1rap	-0.213947	1.15986	1.86117	1.45066	NonDR	0	0
Il1rapl1	0	1	0.0027358	0	NonDR	0	0
Il1rapl2	0.99874	1.99825	0.0240395	0.057207	NonDR	0	0
Il1rl1	-100	1.26765e+30	0.295019	0.0214777	OR_WT-HL	0	0
Il1rl2	0.312974	1.24227	0.12885	0.193383	NonDR	0	0
Il1rn	0	1	0.00516017	0	NonDR	0	0
Il2	0	1	0.0575349	0	NonDR	0	0
Il20	0	1	0	0	NonDR	0	0
Il20ra	0	1	0.0293047	0.00949387	NonDR	0	0
Il20rb	0.0681206	1.04835	0.473517	0.467121	NonDR	0	0
Il21	0	1	0.00811331	0.0188913	NonDR	0	0
Il21r	0	1	0.0431682	0.0182925	NonDR	0	0
Il22	0	1	0.0913826	0.0388283	NonDR	0	0
Il22ra1	0	1	0.035357	0	NonDR	0	0
Il22ra2	0	1	0.00528488	0	NonDR	0	0
Il23a	0	1	0	0	NonDR	0	0
Il23r	0	1	0	0	NonDR	0	0
Il24	0	1	0.0110774	0	NonDR	0	0
Il25	0	1	0	0.0306264	NonDR	0	0
Il27	0	1	0	0	NonDR	0	0
Il27ra	-2.02013	4.0562	0.150852	0.0324503	OR_WT-HL	0	0
Il2ra	-100	1.26765e+30	0.0168857	0.00297706	OR_WT-HL	0	0
Il2rb	0	1	0.0113948	0.023599	NonDR	0	0
Il2rg	0.376863	1.29852	0.502936	0.560147	NonDR	0	0
Il3	0	1	0	0	NonDR	0	0
Il31	0	1	0	0	NonDR	0	0
Il31ra	0	1	0.127805	0.082281	NonDR	0	0
Il33	2.04471	4.12592	0.0257302	0.0822561	OR_Mut-HL	0	0
Il34	0	1	0.0441392	0.0947721	NonDR	0	0
Il3ra	0	1	0.326627	0.324014	NonDR	0	0
Il4i1	0.114489	1.08259	0.11718	0.261126	NonDR	0	0
Il4ra	0.560473	1.47475	0.718498	1.08705	NonDR	0	0
Il5	0	1	0.00821312	0.00924324	NonDR	0	0
Il5ra	1.72047	3.29544	0.00691376	0.0267583	OR_Mut-HL	0	0
Il6	0	1	0.00517504	0.00581306	NonDR	0	0
Il6ra	-0.97684	1.96815	0.123393	0.0332982	NonDR	0	0
Il6st	0.319327	1.24775	7.75175	8.99086	NonDR	0	0
Il7	0.371897	1.29405	0.036882	0.0763448	NonDR	0	0
Il7r	0	1	0.0148178	0	NonDR	0	0
Il9	0	1	0	0	NonDR	0	0
Il9r	0	1	0.00284708	0.0066416	NonDR	0	0
Ildr1	0	1	0.0784345	0.0706318	NonDR	0	0
Ildr2	-0.447334	1.36352	0.605902	0.437151	NonDR	0	0
Ilf2	0.239605	1.18067	100.587	104.139	NonDR	0	0
Ilf3	0.446923	1.36313	31.5643	35.7099	NonDR	0	0
Ilk	0	1	21.0075	20.7023	NonDR	0	0
Ilkap	0.288462	1.22134	27.8272	33.1801	NonDR	0	0
Iltifb	0	1	0	0	NonDR	0	0
Ilvbl	0.313541	1.24275	1.70759	2.00559	NonDR	0	0
Immp1l	-0.0470859	1.03318	13.9904	13.3932	NonDR	0	0
Immp2l	0	1	2.48863	2.52992	NonDR	0	0
Immt	0.293362	1.22549	55.4717	62.3968	NonDR	0	0
Imp3	0.490726	1.40515	17.2265	22.6819	NonDR	0	0
Imp4	0.443052	1.35948	19.7115	24.2744	NonDR	0	0
Impa1	-0.075177	1.05349	20.6525	21.4141	NonDR	0	0
Impa2	0.375485	1.29728	3.12877	3.7497	NonDR	0	0
Impact	0.442859	1.3593	10.9076	12.7667	NonDR	0	0
Impad1	0.331098	1.25797	16.4845	16.9102	NonDR	0	0
Impdh1	0.177056	1.13057	4.24725	4.30343	NonDR	0	0
Impdh2	0.435768	1.35263	27.1066	32.2166	NonDR	0	0
Impg1	0	1	0.0043984	0.00792829	NonDR	0	0
Impg2	-2.26399	4.80319	0.105122	0.0219321	OR_WT-HL	0	0
Ina	0	1	0.00800601	0	NonDR	0	0
Inafm1	0	1	0.5783	0.557533	NonDR	0	0
Inafm2	-0.12103	1.08751	2.45088	2.1381	NonDR	0	0
Inca1	-2.27689	4.84632	0.360746	0.0895107	OR_WT-HL	0	0
Incenp	0.533924	1.44786	12.0446	16.321	NonDR	0	0
Inf2	0	1	0.199793	0.273464	NonDR	0	0
Ing1	0.553916	1.46807	7.8568	9.21503	NonDR	0	0
Ing2	0.376005	1.29774	3.15239	4.23295	NonDR	0	0
Ing3	0.55574	1.46992	9.64745	11.346	NonDR	0	0
Ing4	0.090863	1.06501	18.9195	21.7232	NonDR	0	0
Ing5	0.34422	1.26946	4.60595	5.37085	NonDR	0	0
Inha	0.586576	1.50168	0.182364	0.405447	NonDR	0	0
Inhba	0	1	0.0165225	0	NonDR	0	0
Inhbb	-1.00666	2.00926	0.0258046	0.00859362	OR_WT-HL	0	0
Inhbc	0	1	0.0137198	0	NonDR	0	0
Inhbe	100	1.26765e+30	0	0.0371512	OR_Mut-HL	0	0
Inip	0.0580149	1.04103	14.6107	15.5438	NonDR	0	0
Inmt	-0.29173	1.22411	0.236135	0.149816	NonDR	0	0
Ino80	0	1	3.55136	4.26038	NonDR	0	0
Ino80b	0.35234	1.27663	3.91406	4.78685	NonDR	0	0
Ino80c	0.308025	1.23801	5.96954	7.29901	NonDR	0	0
Ino80d	0.201417	1.14983	3.10884	3.46364	NonDR	0	0
Inpp1	0.146456	1.10685	2.24024	2.58531	NonDR	0	0
Inpp4a	0	1	0.909263	0.873594	NonDR	0	0
Inpp4b	-0.648446	1.56748	1.81429	1.13749	NonDR	0	0
Inpp5a	0.897938	1.8634	1.46933	2.4184	NonDR	0	0
Inpp5b	0	1	4.15686	4.7778	NonDR	0	0
Inpp5d	-0.648464	1.5675	1.74605	0.907513	NonDR	0	0
Inpp5e	0.0542179	1.0383	4.47232	4.88921	NonDR	0	0
Inpp5f	0.26407	1.20086	5.87451	7.13889	NonDR	0	0
Inpp5j	0.810366	1.75366	0.0370544	0.0541203	NonDR	0	0
Inpp5k	0.119086	1.08605	2.40729	2.513	NonDR	0	0
Inppl1	0.0699055	1.04965	7.426	7.30574	NonDR	0	0
Ins1	0	1	0	0	NonDR	0	0
Ins2	0	1	0.0451709	0	NonDR	0	0
Insc	0	1	0	0	NonDR	0	0
Insig1	0.199806	1.14854	19.8555	21.6831	NonDR	0	0
Insig2	0.177848	1.13119	3.14782	3.77471	NonDR	0	0
Insl3	0	1	0	0.0202365	NonDR	0	0
Insl6	0	1	0.814112	0.783626	NonDR	0	0
Insm1	0	1	0.00419499	0.00741575	NonDR	0	0
Insm2	0	1	0.0167479	0.0148214	NonDR	0	0
Insr	0.632785	1.55056	3.40384	4.70146	NonDR	0	0
Insrr	0	1	0	0	NonDR	0	0
Ints1	0.294756	1.22668	10.4865	13.7509	NonDR	0	0
Ints10	0	1	16.1438	15.9964	NonDR	0	0
Ints12	0.0294936	1.02065	8.48743	8.55266	NonDR	0	0
Ints2	0.391257	1.31154	17.5242	22.7499	NonDR	0	0
Ints3	0.535922	1.44987	15.2104	19.1536	NonDR	0	0
Ints4	0.0956828	1.06857	17.5254	17.8538	NonDR	0	0
Ints5	0.675889	1.59758	5.47115	7.13104	NonDR	0	0
Ints6	0.287716	1.22071	5.18592	5.64113	NonDR	0	0
Ints7	0.4615	1.37697	18.5897	23.1393	NonDR	0	0
Ints8	0	1	20.0513	20.9517	NonDR	0	0
Ints9	0.0607155	1.04298	8.16144	8.56841	NonDR	0	0
Intu	0.213404	1.15942	1.83565	2.41759	NonDR	0	0
Intu	0.213404	1.15942	1.83565	2.41759	NonDR	0	0
Invs	0.566372	1.48079	2.26757	3.10805	NonDR	0	0
Ip6k1	0.280353	1.21449	10.6493	10.9958	NonDR	0	0
Ip6k2	0.318847	1.24733	16.2296	18.9407	NonDR	0	0
Ip6k2	0.318847	1.24733	16.2296	18.9407	NonDR	0	0
Ip6k3	100	1.26765e+30	0	0.0242932	OR_Mut-HL	0	0
Ipcef1	0.148722	1.10859	0.0450948	0.0514734	NonDR	0	0
Ipmk	0.655485	1.57514	4.09556	5.37726	NonDR	0	0
Ipo11	0.319193	1.24763	27.1595	32.8471	NonDR	0	0
Ipo13	0.47721	1.39205	3.88612	5.84409	NonDR	0	0
Ipo4	0.860852	1.81611	13.8544	22.8485	NonDR	0	0
Ipo5	0.389361	1.30981	64.5492	75.4231	NonDR	0	0
Ipo7	0.229298	1.17226	53.4011	60.7564	NonDR	0	0
Ipo8	0.0485861	1.03425	11.6547	11.7627	NonDR	0	0
Ipo9	0.436694	1.3535	35.2334	42.1794	NonDR	0	0
Ipp	0.441214	1.35775	1.92281	2.68513	NonDR	0	0
Ippk	0.530787	1.44472	4.72685	6.20783	NonDR	0	0
Iqca	0.471639	1.38668	0.00652172	0.0290346	NonDR	0	0
Iqcb1	0.0616003	1.04362	14.7102	16.0692	NonDR	0	0
Iqcc	0.227729	1.17099	5.87328	7.18187	NonDR	0	0
Iqcd	0.55116	1.46526	0.0968839	0.168089	NonDR	0	0
Iqce	0	1	3.44156	3.44709	NonDR	0	0
Iqcf1	0	1	0	0	NonDR	0	0
Iqcf3	0	1	0.0253505	0	NonDR	0	0
Iqcf4	0	1	0.0380992	0	NonDR	0	0
Iqcf5	0	1	0.0661741	0	NonDR	0	0
Iqcf6	0	1	0	0	NonDR	0	0
Iqcg	0.435998	1.35285	0.675188	0.926528	NonDR	0	0
Iqch	-0.154791	1.11326	0.038891	0.0317835	NonDR	0	0
Iqcj	0	1	0.0159387	0	NonDR	0	0
Iqck	0.458564	1.37417	0.762136	1.08169	NonDR	0	0
Iqgap1	0.0551942	1.039	6.42271	6.72672	NonDR	0	0
Iqgap2	0.330628	1.25756	3.89123	4.51123	NonDR	0	0
Iqgap3	0.258698	1.1964	5.09485	5.92169	NonDR	0	0
Iqsec1	0.550346	1.46444	1.21854	1.38274	NonDR	0	0
Iqsec2	-0.410409	1.32906	0.25548	0.149071	NonDR	0	0
Iqsec3	0.566598	1.48103	0.00892272	0.0172198	NonDR	0	0
Iqub	1.32123	2.4988	0.0099965	0.0296389	OR_Mut-HL	0	0
Irak1	0.324452	1.25219	9.75478	11.6918	NonDR	0	0
Irak1bp1	-0.0647063	1.04587	4.28999	3.62159	NonDR	0	0
Irak2	0.259692	1.19722	1.98303	2.53633	NonDR	0	0
Irak3	0	1	0.0659759	0.135766	NonDR	0	0
Irak4	0.14223	1.10361	0.53047	0.563222	NonDR	0	0
Ireb2	0.118311	1.08546	10.5531	11.0115	NonDR	0	0
Irf1	-0.148279	1.10825	1.69546	1.29578	NonDR	0	0
Irf2	-0.778263	1.71506	2.31979	1.36047	NonDR	0	0
Irf2bp1	0.518971	1.43293	4.8635	5.23468	NonDR	0	0
Irf2bp2	0.434615	1.35155	3.69414	4.05343	NonDR	0	0
Irf2bpl	0.152455	1.11146	0.885648	0.776635	NonDR	0	0
Irf3	0.318981	1.24745	14.0488	17.0818	NonDR	0	0
Irf4	0	1	0	0.00833692	NonDR	0	0
Irf5	0.624238	1.5414	0.310412	0.566554	NonDR	0	0
Irf6	-0.489812	1.40426	5.7964	3.13799	NonDR	0	0
Irf7	-0.490155	1.4046	0.663303	0.542784	NonDR	0	0
Irf8	2.33144	5.03307	0.0963477	0.41273	OR_Mut-HL	0	0
Irf9	0	1	1.61194	1.92747	NonDR	0	0
Irgc1	0	1	0.00716882	0	NonDR	0	0
Irgm1	0	1	0.382843	0.383772	NonDR	0	0
Irgm1	0	1	0.382843	0.383772	NonDR	0	0
Irgm2	2.88538	7.38899	0.0173964	0.072772	OR_Mut-HL	0	0
Irgq	0.0847389	1.0605	1.28758	1.13038	NonDR	0	0
Irs1	0.0685894	1.04869	3.33115	3.00826	NonDR	0	0
Irs2	0.619775	1.53664	1.52298	1.95474	NonDR	0	0
Irs3	0	1	0.0207573	0.0197563	NonDR	0	0
Irs4	-0.432032	1.34913	0.039713	0.0199186	NonDR	0	0
Irx1	-1.2859	2.43835	0.199263	0.0728929	OR_WT-HL	0	0
Irx2	0.23155	1.1741	1.01901	1.30994	NonDR	0	0
Irx3	0.758744	1.69202	5.10236	7.12323	NonDR	0	0
Irx5	0.375627	1.2974	2.90881	3.77392	NonDR	0	0
Irx6	-1.01795	2.02503	0.137351	0.0631244	OR_WT-HL	0	0
Isca1	0.521269	1.43522	11.167	13.3026	NonDR	0	0
Isca2	0	1	8.70517	9.32229	NonDR	0	0
Iscu	-0.139236	1.10132	15.7475	14.3158	NonDR	0	0
Isg15	100	1.26765e+30	0	0.103074	OR_Mut-HL	0	0
Isg20	0	1	0.133371	0.126107	NonDR	0	0
Isg20l2	0.276375	1.21115	16.2126	18.5794	NonDR	0	0
Isl1	0.212734	1.15888	6.85352	9.47888	NonDR	0	0
Isl2	0.983948	1.97787	0.631391	0.972797	NonDR	0	0
Islr	-0.79909	1.74	0.75943	0.469558	NonDR	0	0
Islr2	0	1	0.0206363	0.0033069	NonDR	0	0
Ism1	0	1	0.718717	0.712894	NonDR	0	0
Ism2	-0.436284	1.35312	0.142078	0.110111	NonDR	0	0
Isoc1	0.412578	1.33106	15.6867	18.3272	NonDR	0	0
Isoc2a	0.259439	1.19701	0.806647	1.00219	NonDR	0	0
Ispd	0.219873	1.16463	0.82887	0.978122	NonDR	0	0
Ist1	0.315447	1.2444	24.561	26.0543	NonDR	0	0
Isx	0	1	0	0	NonDR	0	0
Isy1	0.337921	1.26393	23.3075	26.333	NonDR	0	0
Isyna1	0.669933	1.591	20.2523	24.8324	NonDR	0	0
Itch	0.470058	1.38516	16.367	20.8802	NonDR	0	0
Itfg1	0.196354	1.1458	11.2869	12.6775	NonDR	0	0
Itfg2	0.183284	1.13547	6.28803	9.41552	NonDR	0	0
Itga1	0.650993	1.57025	1.66138	2.28131	NonDR	0	0
Itga10	0.066946	1.0475	0.218851	0.25178	NonDR	0	0
Itga11	0	1	0.0357784	0.0476544	NonDR	0	0
Itga2	0.676992	1.5988	0.410526	0.679134	NonDR	0	0
Itga3	-0.120831	1.08736	4.76024	4.2466	NonDR	0	0
Itga4	-0.169564	1.12472	1.81219	1.64659	NonDR	0	0
Itga5	0.207532	1.15471	2.99078	3.18638	NonDR	0	0
Itga6	0.198956	1.14787	14.7135	16.949	NonDR	0	0
Itga7	0	1	0.00319553	0.00821517	NonDR	0	0
Itga8	-0.440225	1.35682	3.43324	2.60397	NonDR	0	0
Itga9	0.463829	1.3792	5.53213	8.20198	NonDR	0	0
Itgad	0	1	0	0	NonDR	0	0
Itgae	0.748149	1.67964	0.099578	0.188702	NonDR	0	0
Itgal	0.100913	1.07245	0.0678686	0.0800729	NonDR	0	0
Itgam	-2.74575	6.70737	0.126122	0.0478908	OR_WT-HL	0	0
Itgav	0.373699	1.29567	8.11433	9.54177	NonDR	0	0
Itgax	0	1	0	0	NonDR	0	0
Itgb1	0.286455	1.21964	40.8025	47.4447	NonDR	0	0
Itgb1bp1	-0.0811348	1.05785	8.9837	8.22122	NonDR	0	0
Itgb1bp2	0.222822	1.16701	0.939792	1.28001	NonDR	0	0
Itgb2	0.0112447	1.00782	0.321396	0.263532	NonDR	0	0
Itgb2l	0	1	0.00466498	0	NonDR	0	0
Itgb3	0.323309	1.2512	0.408573	0.768123	NonDR	0	0
Itgb3bp	0.155684	1.11395	12.9955	14.818	NonDR	0	0
Itgb3bp	0.155684	1.11395	12.9955	14.818	NonDR	0	0
Itgb4	3.271	9.65315	0.0702938	0.369428	OR_Mut-HL	0	0
Itgb5	0.320184	1.24849	15.4209	16.4628	NonDR	0	0
Itgb6	-1.44996	2.732	0.0779942	0.0656728	OR_WT-HL	0	0
Itgb7	2.3189	4.98951	0.101471	0.230573	OR_Mut-HL	0	0
Itgb8	0.287681	1.22068	0.681188	0.840985	NonDR	0	0
Itgbl1	0	1	0.0063055	0	NonDR	0	0
Itih1	0	1	0	0	NonDR	0	0
Itih2	0	1	0.634188	0.0376901	NonDR	0	0
Itih3	0	1	0	0.00654538	NonDR	0	0
Itih4	-100	1.26765e+30	0.028136	0	OR_WT-HL	0	0
Itih5	0.67736	1.59921	0.721003	1.01586	NonDR	0	0
Itk	0.306723	1.2369	0.0104678	0.0140248	NonDR	0	0
Itln1	0	1	0	0	NonDR	0	0
Itm2a	-0.35115	1.27558	17.4221	14.072	NonDR	0	0
Itm2b	0.148586	1.10848	21.9703	22.707	NonDR	0	0
Itm2c	0.265097	1.20172	22.6388	24.4449	NonDR	0	0
Itpa	0.231163	1.17378	36.1056	42.5291	NonDR	0	0
Itpk1	-0.276548	1.21129	3.15406	2.33477	NonDR	0	0
Itpka	0.697921	1.62217	0.0565288	0.147782	NonDR	0	0
Itpkb	0.568121	1.48259	1.81205	1.91419	NonDR	0	0
Itpkc	0.292118	1.22444	1.86335	2.31883	NonDR	0	0
Itpr1	0	1	7.44133	7.3574	NonDR	0	0
Itpr2	0.727331	1.65557	0.96049	1.62021	NonDR	0	0
Itpr3	0.301806	1.23269	0.929053	1.10988	NonDR	0	0
Itpripl1	0	1	3.066	2.9905	NonDR	0	0
Itpripl2	0.159333	1.11677	0.872105	0.934443	NonDR	0	0
Itsn1	-0.212429	1.15864	14.257	12.795	NonDR	0	0
Itsn2	0.216904	1.16224	2.85237	3.08472	NonDR	0	0
Ivd	0	1	19.8625	17.8143	NonDR	0	0
Ivl	0	1	0.0390722	0.0144216	NonDR	0	0
Ivns1abp	0.361474	1.28474	75.7641	85.8405	NonDR	0	0
Iws1	0.549818	1.4639	7.4757	8.8714	NonDR	0	0
Iyd	0	1	0	0	NonDR	0	0
Izumo1	0	1	0.00848505	0	NonDR	0	0
Izumo1r	0	1	0	0	NonDR	0	0
Izumo2	0	1	0	0	NonDR	0	0
Izumo3	0	1	0	0	NonDR	0	0
Izumo4	-0.339878	1.26565	0.626067	0.47005	NonDR	0	0
Jade1	-0.0564444	1.0399	5.37582	4.89427	NonDR	0	0
Jade2	0.00223866	1.00155	0.320634	0.373851	NonDR	0	0
Jade3	0.134271	1.09754	7.3761	8.1348	NonDR	0	0
Jag1	0.0868459	1.06205	3.50414	3.97372	NonDR	0	0
Jag2	0.707671	1.63316	1.9679	2.57089	NonDR	0	0
Jagn1	0.202837	1.15096	11.8427	12.7169	NonDR	0	0
Jak1	0.451451	1.36741	8.23105	9.06974	NonDR	0	0
Jak2	-0.0333999	1.02342	3.72475	3.55146	NonDR	0	0
Jak3	0.712661	1.63882	0.111678	0.301781	NonDR	0	0
Jakmip1	-0.612978	1.52941	0.0944063	0.0469362	NonDR	0	0
Jakmip1	-0.612978	1.52941	0.0944063	0.0469362	NonDR	0	0
Jakmip2	-0.157369	1.11525	0.861163	0.766344	NonDR	0	0
Jakmip3	0	1	0.00880914	0.00901875	NonDR	0	0
Jakmip3	0	1	0.00880914	0.00901875	NonDR	0	0
Jam2	0.101031	1.07254	0.50711	0.470378	NonDR	0	0
Jam3	0.185035	1.13684	18.8065	20.5797	NonDR	0	0
Jarid2	-0.00354276	1.00246	8.77825	8.39018	NonDR	0	0
Jazf1	0.26915	1.2051	0.353313	0.431583	NonDR	0	0
Jchain	0	1	0.010031	0.0103325	NonDR	0	0
Jdp2	-0.0387582	1.02723	0.656854	0.628238	NonDR	0	0
Jkamp	0.187239	1.13858	10.8529	13.0486	NonDR	0	0
Jmjd1c	0.0479031	1.03376	13.5671	14.5468	NonDR	0	0
Jmjd1c	0.0479031	1.03376	13.5671	14.5468	NonDR	0	0
Jmjd4	0.252051	1.1909	5.17455	5.34724	NonDR	0	0
Jmjd6	0.278521	1.21295	19.7216	21.5708	NonDR	0	0
Jmjd7	0.0185224	1.01292	2.65753	3.18538	NonDR	0	0
Jmjd8	0.387694	1.3083	10.2566	12.683	NonDR	0	0
Jmy	0.491217	1.40563	2.38534	2.73463	NonDR	0	0
Josd1	-0.0107932	1.00751	5.87469	5.85377	NonDR	0	0
Josd2	0.215135	1.16081	10.4342	12.3925	NonDR	0	0
Jph1	0.325643	1.25322	0.359641	0.521515	NonDR	0	0
Jph2	0.452649	1.36855	0.0854401	0.119402	NonDR	0	0
Jph3	0.42385	1.3415	0.13418	0.249215	NonDR	0	0
Jph4	0	1	0.147224	0.0843734	NonDR	0	0
Jrk	0.277832	1.21237	2.33108	2.52655	NonDR	0	0
Jrkl	-0.0565858	1.04	2.15321	2.11596	NonDR	0	0
Jsrp1	0	1	0.0606217	0.156583	NonDR	0	0
Jtb	0.0558025	1.03944	9.74013	11.3662	NonDR	0	0
Jun	-0.205287	1.15292	2.21895	1.95055	NonDR	0	0
Junb	0.591197	1.5065	0.889263	1.179	NonDR	0	0
Jund	0.23607	1.17778	3.62918	3.97659	NonDR	0	0
Jund	0.23607	1.17778	3.62918	3.97659	NonDR	0	0
Jup	0	1	4.36909	5.00525	NonDR	0	0
K230010J24Rik	0.905412	1.87308	0.150417	0.308143	NonDR	0	0
Kalrn	0.165069	1.12122	3.74149	5.01277	NonDR	0	0
Kank1	0.316847	1.24561	3.25753	4.26733	NonDR	0	0
Kank2	0.655611	1.57528	4.15808	4.48435	NonDR	0	0
Kank3	0.350908	1.27536	8.68364	11.5318	NonDR	0	0
Kank4	0.216889	1.16222	1.28932	1.16748	NonDR	0	0
Kansl1	0.464433	1.37977	12.1232	15.2183	NonDR	0	0
Kansl1l	0.197356	1.14659	5.53152	5.73929	NonDR	0	0
Kansl2	0.693044	1.61669	17.0394	23.6659	NonDR	0	0
Kansl3	0.460585	1.3761	6.60813	7.64797	NonDR	0	0
Kantr	-0.0319897	1.02242	1.69098	1.39907	NonDR	0	0
Kap	0	1	0	0	NonDR	0	0
Kars	0.481334	1.39603	70.2883	82.6836	NonDR	0	0
Kat2a	0.346772	1.27171	6.76105	6.88365	NonDR	0	0
Kat2b	0.307597	1.23764	0.97999	1.44615	NonDR	0	0
Kat5	0.203123	1.15119	8.25715	10.4172	NonDR	0	0
Kat6a	0.487364	1.40188	4.93839	6.00621	NonDR	0	0
Kat6b	0.456836	1.37253	5.76177	7.8365	NonDR	0	0
Kat7	0.453922	1.36976	15.8328	19.7057	NonDR	0	0
Kat8	0.0020208	1.0014	13.2351	12.9503	NonDR	0	0
Katna1	0.159115	1.1166	16.8149	18.5458	NonDR	0	0
Katna1	0.159115	1.1166	16.8149	18.5458	NonDR	0	0
Katnal1	0.742846	1.67347	2.44175	3.4867	NonDR	0	0
Katnal2	-0.0073193	1.00509	1.68724	1.56713	NonDR	0	0
Katnb1	0.583481	1.49846	3.39717	4.25175	NonDR	0	0
Katnbl1	0.490928	1.40535	6.73426	8.48482	NonDR	0	0
Kazald1	0	1	0.0296982	0	NonDR	0	0
Kazn	0.415264	1.33354	3.01333	3.61331	NonDR	0	0
Kazn	0.415264	1.33354	3.01333	3.61331	NonDR	0	0
Kbtbd11	0.423365	1.34105	0.679768	0.853991	NonDR	0	0
Kbtbd12	2.83441	7.13252	0.0199095	0.126118	OR_Mut-HL	0	0
Kbtbd13	0.0241218	1.01686	0.280966	0.287113	NonDR	0	0
Kbtbd2	-0.300438	1.23152	12.5811	11.2052	NonDR	0	0
Kbtbd3	-0.125033	1.09053	1.02284	0.854367	NonDR	0	0
Kbtbd4	-0.403344	1.32257	11.2906	8.28611	NonDR	0	0
Kbtbd4	-0.403344	1.32257	11.2906	8.28611	NonDR	0	0
Kbtbd6	0.0862688	1.06162	1.30057	1.46134	NonDR	0	0
Kbtbd7	0.24042	1.18134	2.44298	2.45357	NonDR	0	0
Kbtbd8	-0.0606408	1.04293	4.80003	4.62637	NonDR	0	0
Kcmf1	0.364797	1.2877	15.205	17.5571	NonDR	0	0
Kcna1	-0.299958	1.23111	0.175338	0.141238	NonDR	0	0
Kcna10	0	1	0	0	NonDR	0	0
Kcna2	-100	1.26765e+30	0.0443948	0.00649586	OR_WT-HL	0	0
Kcna3	0	1	0.332761	0.349737	NonDR	0	0
Kcna4	0	1	0	0.0121574	NonDR	0	0
Kcna5	0.0915004	1.06548	0.191229	0.211048	NonDR	0	0
Kcna6	-0.734855	1.66423	0.842236	0.52697	NonDR	0	0
Kcna7	-0.491263	1.40567	0.0246334	0.010561	NonDR	0	0
Kcnab1	0.262454	1.19952	0.730464	0.892612	NonDR	0	0
Kcnab2	0.484279	1.39889	0.256549	0.362793	NonDR	0	0
Kcnab3	0.115956	1.08369	0.11978	0.134655	NonDR	0	0
Kcnb1	0.355235	1.27919	0.0722392	0.130833	NonDR	0	0
Kcnb2	0.838924	1.78872	0.136333	0.297878	NonDR	0	0
Kcnc1	0	1	0.00423445	0	NonDR	0	0
Kcnc2	0	1	0.00203581	0.00963915	NonDR	0	0
Kcnc3	-1.40763	2.65301	0.384269	0.0820765	OR_WT-HL	0	0
Kcnc4	0	1	0.0169761	0.014048	NonDR	0	0
Kcnd1	-0.808223	1.75105	0.285408	0.235443	NonDR	0	0
Kcnd2	-0.587948	1.50311	0.0768006	0.0534588	NonDR	0	0
Kcnd3	-0.644471	1.56317	0.0891736	0.0431159	NonDR	0	0
Kcne1	2.58469	5.99888	0.0154277	0.0745414	OR_Mut-HL	0	0
Kcne1l	-0.172326	1.12687	0.747541	0.626561	NonDR	0	0
Kcne2	0	1	0.023802	0.0302429	NonDR	0	0
Kcne3	-0.234737	1.17669	3.92433	3.20608	NonDR	0	0
Kcne4	-100	1.26765e+30	0.0315553	0.00768948	OR_WT-HL	0	0
Kcnf1	0	1	0.065957	0.0759491	NonDR	0	0
Kcng1	1.36399	2.57396	0.0338896	0.101699	OR_Mut-HL	0	0
Kcng2	-0.434987	1.3519	0.0263321	0.00822172	NonDR	0	0
Kcng3	0	1	0.00706535	0.0180728	NonDR	0	0
Kcng4	0	1	0.013819	0.00740969	NonDR	0	0
Kcnh1	0.562126	1.47644	0.0254091	0.062135	NonDR	0	0
Kcnh2	0.163685	1.12014	1.87421	2.30149	NonDR	0	0
Kcnh3	0	1	0.00989437	0	NonDR	0	0
Kcnh4	0	1	0	0	NonDR	0	0
Kcnh5	0.5591	1.47335	0.407524	0.514888	NonDR	0	0
Kcnh6	0.905477	1.87316	0.0552415	0.104884	NonDR	0	0
Kcnh7	-0.447332	1.36352	0.169902	0.148562	NonDR	0	0
Kcnh8	-100	1.26765e+30	0.0353895	0	OR_WT-HL	0	0
Kcnip1	-0.141191	1.10282	0.188477	0.151369	NonDR	0	0
Kcnip2	100	1.26765e+30	0.0173197	0.213175	OR_Mut-HL	0	0
Kcnip3	-0.191721	1.14213	0.861082	0.853746	NonDR	0	0
Kcnip4	0.305988	1.23626	0.562877	0.701362	NonDR	0	0
Kcnj1	0	1	0.00284781	0	NonDR	0	0
Kcnj10	-0.74217	1.67269	0.0548702	0.0357597	NonDR	0	0
Kcnj11	0	1	0.0358624	0.0433925	NonDR	0	0
Kcnj12	0	1	0.0322521	0.0631483	NonDR	0	0
Kcnj13	0	1	2.23233	1.23406	NonDR	0	0
Kcnj14	1.15295	2.22368	0.0749654	0.194336	OR_Mut-HL	0	0
Kcnj15	1.06975	2.09906	0.195141	0.403677	OR_Mut-HL	0	0
Kcnj16	0	1	0.0248484	0.0154471	NonDR	0	0
Kcnj2	-0.343607	1.26892	1.04609	0.759088	NonDR	0	0
Kcnj3	0	1	0.00866516	0.00900588	NonDR	0	0
Kcnj4	1.58006	2.98983	0.0424934	0.139372	OR_Mut-HL	0	0
Kcnj5	-0.78298	1.72068	0.0820668	0.0771571	NonDR	0	0
Kcnj6	0	1	0	0	NonDR	0	0
Kcnj8	0	1	0.00586446	0	NonDR	0	0
Kcnj9	0.745225	1.67624	0.00587572	0.0241189	NonDR	0	0
Kcnk1	0.0120493	1.00839	2.02367	2.00354	NonDR	0	0
Kcnk10	100	1.26765e+30	0	0.0409528	OR_Mut-HL	0	0
Kcnk12	0	1	0	0.0262403	NonDR	0	0
Kcnk13	0	1	0.0101446	0	NonDR	0	0
Kcnk15	0	1	0	0	NonDR	0	0
Kcnk16	0	1	0	0	NonDR	0	0
Kcnk18	0	1	0	0	NonDR	0	0
Kcnk2	0.888387	1.85111	0.519558	1.1392	NonDR	0	0
Kcnk3	-0.624604	1.54179	0.0542513	0.0321853	NonDR	0	0
Kcnk4	0	1	0.0159645	0.0218157	NonDR	0	0
Kcnk5	0	1	1.23026	1.2073	NonDR	0	0
Kcnk6	0	1	0.292573	0.444827	NonDR	0	0
Kcnk7	0	1	0.0223356	0	NonDR	0	0
Kcnk9	0	1	0	0.00877853	NonDR	0	0
Kcnma1	0.0354405	1.02487	0.0884623	0.0739302	NonDR	0	0
Kcnmb1	0	1	0.00610738	0.00314073	NonDR	0	0
Kcnmb2	-1.50347	2.83525	0.321046	0.244198	OR_WT-HL	0	0
Kcnmb3	100	1.26765e+30	0.00727051	0.108068	OR_Mut-HL	0	0
Kcnmb4	-0.504496	1.41863	3.36976	2.1756	NonDR	0	0
Kcnn1	0	1	0.304084	0.355601	NonDR	0	0
Kcnn1	0	1	0.304084	0.355601	NonDR	0	0
Kcnn2	-0.23082	1.1735	0.0389863	0.0458558	NonDR	0	0
Kcnn3	0	1	0.0714635	0.0983969	NonDR	0	0
Kcnn4	-0.616237	1.53287	0.779232	0.488123	NonDR	0	0
Kcnq1	0.975175	1.96588	0.426008	0.996051	NonDR	0	0
Kcnq2	0	1	0.0461072	0.028941	NonDR	0	0
Kcnq3	-0.123955	1.08972	0.0521795	0.0584974	NonDR	0	0
Kcnq4	-1.08432	2.12037	0.289732	0.142561	OR_WT-HL	0	0
Kcnq5	-0.330254	1.25723	0.329272	0.293462	NonDR	0	0
Kcnrg	0.423093	1.3408	0.15588	0.208923	NonDR	0	0
Kcns1	-100	1.26765e+30	0.0185272	0	OR_WT-HL	0	0
Kcns2	0	1	0.00854778	0	NonDR	0	0
Kcns3	0	1	0.0540818	0.0700151	NonDR	0	0
Kcnt1	0.183121	1.13534	0.0522348	0.045817	NonDR	0	0
Kcnt2	-0.0160676	1.0112	0.438078	0.299113	NonDR	0	0
Kcnu1	0	1	0.00365748	0.0650871	NonDR	0	0
Kcnv1	0	1	0	0.00712356	NonDR	0	0
Kcnv2	0.234661	1.17663	0.0705967	0.0865931	NonDR	0	0
Kcp	0.652455	1.57184	3.18258	4.91958	NonDR	0	0
Kctd1	0.096404	1.06911	3.20415	3.29042	NonDR	0	0
Kctd10	0.30506	1.23547	13.7404	15.6981	NonDR	0	0
Kctd11	0	1	0.741026	0.90498	NonDR	0	0
Kctd12	0.517125	1.4311	2.02743	2.4698	NonDR	0	0
Kctd12b	0	1	1.07045	1.05009	NonDR	0	0
Kctd13	0	1	1.99279	2.50394	NonDR	0	0
Kctd14	0	1	0.141938	0.142496	NonDR	0	0
Kctd15	0.366316	1.28906	10.3327	10.5477	NonDR	0	0
Kctd16	0	1	0.0104833	0	NonDR	0	0
Kctd17	0.0519106	1.03664	5.68266	6.26473	NonDR	0	0
Kctd18	0.162396	1.11914	4.00614	4.44393	NonDR	0	0
Kctd19	0	1	0	0	NonDR	0	0
Kctd2	0	1	4.30832	4.84938	NonDR	0	0
Kctd20	0.417725	1.33582	17.8137	21.3528	NonDR	0	0
Kctd21	-0.473742	1.38871	0.722527	0.546035	NonDR	0	0
Kctd3	0.893159	1.85724	7.00353	11.6983	NonDR	0	0
Kctd4	0.427244	1.34466	0.519663	0.740913	NonDR	0	0
Kctd5	0.530097	1.44403	14.9955	18.2685	NonDR	0	0
Kctd6	0.292149	1.22446	1.40681	1.76724	NonDR	0	0
Kctd7	0.0617535	1.04373	0.638083	0.659108	NonDR	0	0
Kctd8	-100	1.26765e+30	0.0478303	0.00469712	OR_WT-HL	0	0
Kctd9	0.337339	1.26342	1.8085	2.86657	NonDR	0	0
Kdelc1	0.223022	1.16718	13.8278	15.4938	NonDR	0	0
Kdelc2	-0.0701804	1.04985	1.95333	2.21413	NonDR	0	0
Kdelr1	0.23932	1.18044	12.0017	11.9795	NonDR	0	0
Kdelr2	0.229467	1.1724	27.9594	30.1969	NonDR	0	0
Kdelr3	0	1	0.884488	0.898277	NonDR	0	0
Kdf1	0.484542	1.39914	0.624961	0.968671	NonDR	0	0
Kdm1a	0.41793	1.33601	32.2609	33.98	NonDR	0	0
Kdm1b	-0.252703	1.19144	3.87656	3.30563	NonDR	0	0
Kdm2a	0.177591	1.13099	17.9238	18.6765	NonDR	0	0
Kdm2b	0.71075	1.63665	12.7021	15.6249	NonDR	0	0
Kdm3a	0.238079	1.17942	18.1747	21.0473	NonDR	0	0
Kdm3b	0.586246	1.50134	4.73748	5.67703	NonDR	0	0
Kdm4a	0.398704	1.31832	10.1829	11.4309	NonDR	0	0
Kdm4b	0.442522	1.35898	4.25671	4.91119	NonDR	0	0
Kdm4c	0.123803	1.0896	2.69021	2.6984	NonDR	0	0
Kdm4d	-1.91934	3.7825	0.122593	0.0511613	OR_WT-HL	0	0
Kdm5a	-0.122584	1.08868	22.7468	21.9757	NonDR	0	0
Kdm5b	0.483398	1.39803	18.6637	21.2741	NonDR	0	0
Kdm5c	0.389828	1.31024	13.1204	18.3359	NonDR	0	0
Kdm6a	0.307972	1.23797	6.68629	10.075	NonDR	0	0
Kdm6b	0.405392	1.32445	1.33063	1.91586	NonDR	0	0
Kdm7a	0.365732	1.28854	3.69372	3.97357	NonDR	0	0
Kdm8	0.278314	1.21278	2.74083	3.31097	NonDR	0	0
Kdr	0.651206	1.57048	6.54668	9.28658	NonDR	0	0
Kdsr	0.557808	1.47203	1.53789	1.86781	NonDR	0	0
Keap1	0.055972	1.03956	4.78425	5.61583	NonDR	0	0
Keg1	0	1	0.00391947	0	NonDR	0	0
Kel	-0.815399	1.75978	2.60549	1.49337	NonDR	0	0
Kera	0	1	0	0	NonDR	0	0
Khdc1a	0	1	0.0197459	0	NonDR	0	0
Khdc1b	0	1	0.00544229	0	NonDR	0	0
Khdc1c	0	1	0.124332	0	NonDR	0	0
Khdc3	0	1	0	0.0311741	NonDR	0	0
Khdrbs1	0.636303	1.55434	30.0204	35.5738	NonDR	0	0
Khdrbs2	0.354905	1.2789	0.762362	0.905511	NonDR	0	0
Khdrbs3	0.365159	1.28802	10.056	13.0696	NonDR	0	0
Khk	0.988313	1.98386	0.563574	1.53048	NonDR	0	0
Khnyn	0.405748	1.32478	5.05536	5.53764	NonDR	0	0
Khsrp	0.654972	1.57459	9.76576	11.8937	NonDR	0	0
Kidins220	0.674339	1.59587	3.71331	4.97602	NonDR	0	0
Kif11	0.0435581	1.03065	36.2513	37.5079	NonDR	0	0
Kif11	0.0435581	1.03065	36.2513	37.5079	NonDR	0	0
Kif12	100	1.26765e+30	0.00782691	0.220993	OR_Mut-HL	0	0
Kif13a	0.629074	1.54657	2.81432	3.70311	NonDR	0	0
Kif13b	0	1	1.62155	1.67558	NonDR	0	0
Kif14	0.282194	1.21604	4.18725	5.10082	NonDR	0	0
Kif15	0.0793603	1.05655	24.8101	25.9804	NonDR	0	0
Kif16b	0.270485	1.20621	1.94159	2.06408	NonDR	0	0
Kif17	0.784538	1.72254	0.0451783	0.0759644	NonDR	0	0
Kif18a	0	1	14.5628	15.0798	NonDR	0	0
Kif18b	0.47034	1.38544	7.75684	9.87809	NonDR	0	0
Kif19a	0	1	0.154914	0.0676012	NonDR	0	0
Kif1a	0	1	0.33407	0.29064	NonDR	0	0
Kif1b	0.110517	1.07962	10	11.4996	NonDR	0	0
Kif1bp	0.554597	1.46876	6.06092	7.67029	NonDR	0	0
Kif1c	0.675994	1.5977	3.39173	4.07681	NonDR	0	0
Kif20a	0.275986	1.21082	44.4177	47.2034	NonDR	0	0
Kif20b	0.0928352	1.06646	15.454	15.8798	NonDR	0	0
Kif21a	-0.530128	1.44406	1.48374	1.16358	NonDR	0	0
Kif21b	0.171896	1.12654	2.34706	2.42354	NonDR	0	0
Kif22	0.277505	1.2121	24.7551	28.4412	NonDR	0	0
Kif23	0.276226	1.21102	13.8464	15.7066	NonDR	0	0
Kif24	0.961356	1.94714	4.01655	6.26218	NonDR	0	0
Kif26a	0.414738	1.33306	1.39036	1.58527	NonDR	0	0
Kif26b	0.624082	1.54123	5.31729	7.15731	NonDR	0	0
Kif27	-0.0802225	1.05718	0.355688	0.320835	NonDR	0	0
Kif2a	0.262565	1.19961	6.69378	7.96098	NonDR	0	0
Kif2b	0	1	0	0	NonDR	0	0
Kif2c	0.152559	1.11154	28.477	30.7921	NonDR	0	0
Kif3a	-0.14645	1.10684	7.31539	7.08053	NonDR	0	0
Kif3b	0.588225	1.5034	2.83333	3.62706	NonDR	0	0
Kif3c	0.133078	1.09663	2.58831	2.90534	NonDR	0	0
Kif4	0	1	17.1932	16.5677	NonDR	0	0
Kif5a	-0.393263	1.31336	0.208636	0.158277	NonDR	0	0
Kif5b	0.139167	1.10127	42.2242	46.5841	NonDR	0	0
Kif5c	0	1	9.10644	8.29368	NonDR	0	0
Kif6	0.735919	1.66546	0.566317	1.05516	NonDR	0	0
Kif7	0.110436	1.07955	2.25966	2.47164	NonDR	0	0
Kif9	-0.689429	1.61265	0.24872	0.13971	NonDR	0	0
Kifap3	0.445337	1.36163	9.11465	10.088	NonDR	0	0
Kifc1	0.270368	1.20612	9.97059	11.6224	NonDR	0	0
Kifc2	1.15144	2.22136	0.0358115	0.117975	OR_Mut-HL	0	0
Kifc3	0.263115	1.20007	1.14554	1.59767	NonDR	0	0
Kifc5b	0.164632	1.12088	2.15199	2.46428	NonDR	0	0
Kin	0.275356	1.21029	8.42394	9.62068	NonDR	0	0
Kir3dl1	0	1	0	0	NonDR	0	0
Kir3dl2	0	1	0	0	NonDR	0	0
Kirrel	0.58646	1.50156	3.88601	4.74853	NonDR	0	0
Kirrel2	0	1	0	0.0028589	NonDR	0	0
Kirrel3	0	1	0.351958	0.437288	NonDR	0	0
Kiss1	0	1	0	0	NonDR	0	0
Kiss1r	100	1.26765e+30	0.00786639	0.0517812	OR_Mut-HL	0	0
Kit	0.0992954	1.07125	2.79251	3.66226	NonDR	0	0
Kitl	0.316675	1.24546	3.39387	4.5361	NonDR	0	0
Kiz	0.072816	1.05177	6.51288	6.98443	NonDR	0	0
Kl	-100	1.26765e+30	0.0153779	0.00510438	OR_WT-HL	0	0
Klb	0.306345	1.23657	0.0347787	0.050623	NonDR	0	0
Klc1	0.611127	1.52745	12.5721	16.9151	NonDR	0	0
Klc2	0.655684	1.57536	4.09999	5.52284	NonDR	0	0
Klc3	0.448586	1.3647	0.47637	0.684042	NonDR	0	0
Klc4	0.498168	1.41242	2.44513	3.06048	NonDR	0	0
Klf1	0.901365	1.86783	0.657255	1.35484	NonDR	0	0
Klf10	0.0211784	1.01479	3.23788	3.21242	NonDR	0	0
Klf11	-0.511118	1.42515	2.53194	1.91358	NonDR	0	0
Klf12	0.366474	1.2892	3.54561	5.24499	NonDR	0	0
Klf13	0.132929	1.09652	1.71842	1.60164	NonDR	0	0
Klf14	1.15003	2.21919	0.0535692	0.196412	OR_Mut-HL	0	0
Klf15	-0.00919932	1.0064	1.47721	1.46256	NonDR	0	0
Klf16	0	1	1.44809	1.53392	NonDR	0	0
Klf17	0	1	0.0110365	0	NonDR	0	0
Klf2	-0.414302	1.33265	0.27755	0.239651	NonDR	0	0
Klf3	0.0307671	1.02156	4.17603	4.25113	NonDR	0	0
Klf4	0.658184	1.57809	0.144248	0.24225	NonDR	0	0
Klf5	0.422705	1.34044	0.154063	0.290826	NonDR	0	0
Klf6	0.032377	1.0227	2.63222	2.57835	NonDR	0	0
Klf8	0.803128	1.74488	0.10625	0.230652	NonDR	0	0
Klf9	0.241431	1.18216	0.100626	0.14582	NonDR	0	0
Klhdc1	0.705514	1.63073	0.547755	0.71558	NonDR	0	0
Klhdc10	0.689998	1.61328	25.2013	32.9833	NonDR	0	0
Klhdc2	0.356131	1.27999	39.7716	45.9186	NonDR	0	0
Klhdc3	0.588383	1.50356	4.93765	6.35924	NonDR	0	0
Klhdc4	0.466121	1.38139	9.44978	13.1424	NonDR	0	0
Klhdc7a	-0.121475	1.08785	0.105224	0.0875105	NonDR	0	0
Klhdc7b	0	1	0	0	NonDR	0	0
Klhdc8a	2.3737	5.1827	0.00873329	0.0525303	OR_Mut-HL	0	0
Klhdc8b	0.427361	1.34477	0.831674	1.7243	NonDR	0	0
Klhdc9	-1.1853	2.27411	0.358969	0.151218	OR_WT-HL	0	0
Klhl1	0	1	0	0	NonDR	0	0
Klhl10	1.30161	2.46503	0.0982821	0.243892	OR_Mut-HL	0	0
Klhl11	0.196836	1.14618	8.24188	8.29615	NonDR	0	0
Klhl12	0.337794	1.26382	8.06904	9.69784	NonDR	0	0
Klhl13	-0.0543994	1.03843	9.98157	10.9514	NonDR	0	0
Klhl14	0	1	0.00638273	0.00472714	NonDR	0	0
Klhl15	0	1	1.4789	2.00469	NonDR	0	0
Klhl18	0.140939	1.10262	1.44327	1.46572	NonDR	0	0
Klhl2	0.201073	1.14955	2.73125	3.13221	NonDR	0	0
Klhl20	0.637496	1.55563	3.00666	3.95199	NonDR	0	0
Klhl22	0.273271	1.20854	12.5329	15.5785	NonDR	0	0
Klhl23	0.127246	1.09221	9.13313	9.6568	NonDR	0	0
Klhl24	0.0461805	1.03253	7.77062	7.76599	NonDR	0	0
Klhl25	0.194789	1.14456	4.71892	5.3419	NonDR	0	0
Klhl26	0.421823	1.33962	2.80335	3.18279	NonDR	0	0
Klhl28	0.293717	1.22579	2.61129	2.97883	NonDR	0	0
Klhl29	-0.227394	1.17072	0.386168	0.321868	NonDR	0	0
Klhl3	-0.00152683	1.00106	0.336142	0.290466	NonDR	0	0
Klhl30	0	1	0.0154206	0	NonDR	0	0
Klhl31	-0.43352	1.35052	0.0216933	0.0112018	NonDR	0	0
Klhl32	-0.110813	1.07984	0.396957	0.460464	NonDR	0	0
Klhl33	0	1	0	0	NonDR	0	0
Klhl34	-0.112438	1.08105	0.942705	0.917218	NonDR	0	0
Klhl36	-0.716498	1.64319	0.918254	0.5332	NonDR	0	0
Klhl38	0	1	0	0	NonDR	0	0
Klhl38	0	1	0	0	NonDR	0	0
Klhl4	0.166966	1.12269	2.40138	2.83893	NonDR	0	0
Klhl40	0	1	0.0147661	0.005528	NonDR	0	0
Klhl41	0.624064	1.54121	0.124928	0.207705	NonDR	0	0
Klhl42	0	1	2.44379	2.40535	NonDR	0	0
Klhl5	0.463245	1.37864	4.16973	5.23331	NonDR	0	0
Klhl6	0.534384	1.44832	1.58459	2.22157	NonDR	0	0
Klhl7	0.26282	1.19982	15.2104	16.9975	NonDR	0	0
Klhl8	0.0600268	1.04249	1.17084	1.19072	NonDR	0	0
Klhl9	0.169752	1.12487	39.9208	38.845	NonDR	0	0
Klk1	100	1.26765e+30	0	0.136181	OR_Mut-HL	0	0
Klk10	0	1	0.0597437	0.0431699	NonDR	0	0
Klk11	0	1	0.0787097	0.0192248	NonDR	0	0
Klk12	0	1	0.0355737	0.0133757	NonDR	0	0
Klk13	-0.446618	1.36284	0.28866	0.138046	NonDR	0	0
Klk14	0	1	0.0305603	0	NonDR	0	0
Klk15	0	1	0	0	NonDR	0	0
Klk1b1	0	1	0	0	NonDR	0	0
Klk1b11	0	1	0	0	NonDR	0	0
Klk1b16	0	1	0	0	NonDR	0	0
Klk1b21	0	1	0	0	NonDR	0	0
Klk1b22	0	1	0	0	NonDR	0	0
Klk1b24	0	1	0	0	NonDR	0	0
Klk1b26	0	1	0	0	NonDR	0	0
Klk1b27	0	1	0	0	NonDR	0	0
Klk1b3	0	1	0	0	NonDR	0	0
Klk1b4	0	1	0	0	NonDR	0	0
Klk1b5	0	1	0	0	NonDR	0	0
Klk1b8	0	1	0	0	NonDR	0	0
Klk1b9	0	1	0	0	NonDR	0	0
Klk4	0	1	0.0415733	0	NonDR	0	0
Klk5	0	1	0	0	NonDR	0	0
Klk6	0	1	0	0	NonDR	0	0
Klk7	0	1	0.065774	0.0586205	NonDR	0	0
Klk8	0.501854	1.41603	3.62853	5.17088	NonDR	0	0
Klk9	0	1	0.0275056	0.0333072	NonDR	0	0
Klkb1	0	1	0	0	NonDR	0	0
Klra1	0	1	0	0	NonDR	0	0
Klra10	0	1	0	0	NonDR	0	0
Klra17	0	1	0	0	NonDR	0	0
Klra2	0	1	0.00756788	0.00559118	NonDR	0	0
Klra3	0	1	0	0	NonDR	0	0
Klra4	0	1	0	0	NonDR	0	0
Klra5	0	1	0	0	NonDR	0	0
Klra6	0	1	0	0	NonDR	0	0
Klra7	0	1	0.0165458	0	NonDR	0	0
Klra8	0	1	0	0	NonDR	0	0
Klra9	0	1	0	0	NonDR	0	0
Klrb1	0	1	0	0	NonDR	0	0
Klrb1a	0	1	0	0	NonDR	0	0
Klrb1b	0	1	0	0	NonDR	0	0
Klrb1c	0	1	0	0.00514923	NonDR	0	0
Klrb1f	2.43701	5.4152	0.023966	0.18538	OR_Mut-HL	0	0
Klrc1	0	1	0	0	NonDR	0	0
Klrc2	0	1	0	0	NonDR	0	0
Klrc3	0	1	0	0	NonDR	0	0
Klrd1	0	1	0	0	NonDR	0	0
Klre1	0	1	0.00502962	0	NonDR	0	0
Klrg1	0	1	0.00993073	0	NonDR	0	0
Klrg2	0.925774	1.8997	0.205322	0.317515	NonDR	0	0
Klri1	0	1	0	0	NonDR	0	0
Klri2	0	1	0	0	NonDR	0	0
Klrk1	0	1	0	0	NonDR	0	0
Kmo	-2.80926	7.00927	0.0747291	0.0134675	OR_WT-HL	0	0
Kmt2a	0.899029	1.86481	2.21631	3.70071	NonDR	0	0
Kmt2b	0.448546	1.36466	3.20205	4.01375	NonDR	0	0
Kmt2c	0.399179	1.31876	6.27795	7.77669	NonDR	0	0
Kmt2d	0.787972	1.72665	1.64205	2.83158	NonDR	0	0
Kmt2e	0.404846	1.32395	7.59691	9.5929	NonDR	0	0
Kncn	0	1	0	0	NonDR	0	0
Kndc1	100	1.26765e+30	0.00337149	0.0439283	OR_Mut-HL	0	0
Kng1	100	1.26765e+30	0	0.0567748	OR_Mut-HL	0	0
Kng2	0	1	0	0	NonDR	0	0
Knop1	0.303917	1.23449	22.9305	27.3156	NonDR	0	0
Knstrn	0	1	31.2555	34.2409	NonDR	0	0
Kntc1	-0.0538095	1.038	18.6448	17.5467	NonDR	0	0
Kpna1	0.0127315	1.00886	18.0548	19.6811	NonDR	0	0
Kpna2	-0.43236	1.34944	66.7036	53.3369	NonDR	0	0
Kpna3	0.40169	1.32105	14.3741	16.3732	NonDR	0	0
Kpna4	-0.122843	1.08888	21.9725	19.5789	NonDR	0	0
Kpna6	0.326932	1.25434	9.76232	11.5791	NonDR	0	0
Kpna7	0	1	0	0	NonDR	0	0
Kpnb1	0.751722	1.6838	70.1687	92.9856	NonDR	0	0
Kprp	0	1	0.00879248	0.00493584	NonDR	0	0
Kptn	-0.135821	1.09872	4.45207	4.19132	NonDR	0	0
Kras	-0.255077	1.1934	10.3718	9.13466	NonDR	0	0
Krba1	0.367677	1.29027	5.95008	6.91696	NonDR	0	0
Krcc1	-0.139504	1.10153	12.8771	11.4884	NonDR	0	0
Kremen1	-0.0370505	1.02601	3.5162	3.45985	NonDR	0	0
Kremen2	-0.263591	1.20046	2.27566	1.82768	NonDR	0	0
Kri1	0.152914	1.11181	6.96432	9.59479	NonDR	0	0
Krit1	0.200217	1.14887	13.5749	14.2982	NonDR	0	0
Krr1	0.317762	1.2464	21.2963	24.0272	NonDR	0	0
Krt1	0.05006	1.03531	0.0418738	0.0459257	NonDR	0	0
Krt10	0.563161	1.4775	0.347523	0.535666	NonDR	0	0
Krt12	0	1	0	0	NonDR	0	0
Krt13	0	1	0.0083128	0	NonDR	0	0
Krt15	-1.27571	2.42119	0.187059	0.0752262	OR_WT-HL	0	0
Krt16	0	1	0	0	NonDR	0	0
Krt17	-1.547	2.92209	0.29219	0.0935021	OR_WT-HL	0	0
Krt18	-0.0834489	1.05955	14.0517	14.3692	NonDR	0	0
Krt19	-0.10102	1.07253	4.02195	3.53278	NonDR	0	0
Krt2	0	1	0.00503499	0.00517031	NonDR	0	0
Krt20	1.14512	2.21165	0.0344158	0.120885	OR_Mut-HL	0	0
Krt222	0.14112	1.10276	0.119517	0.129617	NonDR	0	0
Krt24	0	1	0	0	NonDR	0	0
Krt25	0	1	0	0	NonDR	0	0
Krt26	0	1	0.0131698	0	NonDR	0	0
Krt27	0	1	0	0	NonDR	0	0
Krt28	0	1	0	0.0241434	NonDR	0	0
Krt31	0	1	0.00795808	0	NonDR	0	0
Krt32	0	1	0	0	NonDR	0	0
Krt33a	0	1	0	0	NonDR	0	0
Krt33b	0	1	0	0	NonDR	0	0
Krt34	0	1	0	0	NonDR	0	0
Krt35	0	1	0	0	NonDR	0	0
Krt36	0	1	0	0	NonDR	0	0
Krt39	100	1.26765e+30	0.019248	0.141065	OR_Mut-HL	0	0
Krt4	0	1	0.0057299	0	NonDR	0	0
Krt40	0	1	0	0	NonDR	0	0
Krt42	0	1	0.0441706	0.034635	NonDR	0	0
Krt5	-0.341716	1.26726	4.78127	3.80039	NonDR	0	0
Krt6a	-0.0233861	1.01634	0.0574792	0.0305472	NonDR	0	0
Krt6b	0	1	0	0	NonDR	0	0
Krt7	-0.0951757	1.0682	2.45478	2.10013	NonDR	0	0
Krt71	0	1	0.0167389	0.00451797	NonDR	0	0
Krt72	0	1	0.0204672	0	NonDR	0	0
Krt73	0	1	0	0	NonDR	0	0
Krt75	-0.321446	1.24958	0.0614404	0.0480187	NonDR	0	0
Krt76	0	1	0.0104995	0	NonDR	0	0
Krt77	0	1	0.0044544	0	NonDR	0	0
Krt78	-3.41901	10.6961	0.0701384	0.00665637	OR_WT-HL	0	0
Krt79	0	1	0.0509397	0	NonDR	0	0
Krt8	-0.179522	1.13251	9.3259	9.42738	NonDR	0	0
Krt80	0	1	0.0517587	0.0266922	NonDR	0	0
Krt81	0	1	0	0	NonDR	0	0
Krt82	0.151525	1.11074	0.0181524	0.0494158	NonDR	0	0
Krt83	0	1	0	0.0131289	NonDR	0	0
Krt84	0	1	0.0140603	0.018419	NonDR	0	0
Krt86	0	1	0	0	NonDR	0	0
Krt9	0	1	0.0148759	0.0113287	NonDR	0	0
Krtap10-4	0	1	0	0	NonDR	0	0
Krtap11-1	0	1	0	0	NonDR	0	0
Krtap12-1	0	1	0	0.0252554	NonDR	0	0
Krtap13	0	1	0	0	NonDR	0	0
Krtap1-3	0	1	0	0	NonDR	0	0
Krtap13-1	0	1	0	0	NonDR	0	0
Krtap14	0	1	0.0362778	0	NonDR	0	0
Krtap1-4	0	1	0	0	NonDR	0	0
Krtap1-5	0	1	0	0	NonDR	0	0
Krtap16-1	0	1	0	0	NonDR	0	0
Krtap16-3	0	1	0	0	NonDR	0	0
Krtap17-1	0	1	0.11556	0.132982	NonDR	0	0
Krtap19-1	0	1	0	0	NonDR	0	0
Krtap19-2	0	1	0	0	NonDR	0	0
Krtap19-3	0	1	0	0	NonDR	0	0
Krtap19-4	0	1	0	0	NonDR	0	0
Krtap19-5	0	1	0.0435787	0	NonDR	0	0
Krtap19-9b	0	1	0	0	NonDR	0	0
Krtap20-2	0	1	0	0	NonDR	0	0
Krtap21-1	0	1	0	0	NonDR	0	0
Krtap22-2	0	1	0	0	NonDR	0	0
Krtap2-4	0	1	0	0.0192194	NonDR	0	0
Krtap24-1	0	1	0	0	NonDR	0	0
Krtap26-1	0	1	0.0139394	0	NonDR	0	0
Krtap27-1	0	1	0	0	NonDR	0	0
Krtap28-10	0	1	0	0	NonDR	0	0
Krtap28-13	0	1	0	0	NonDR	0	0
Krtap29-1	0	1	0	0	NonDR	0	0
Krtap3-1	0	1	0	0	NonDR	0	0
Krtap31-1	0	1	0	0	NonDR	0	0
Krtap31-2	0	1	0	0	NonDR	0	0
Krtap3-2	0	1	0	0	NonDR	0	0
Krtap3-3	0	1	0	0	NonDR	0	0
Krtap4-1	0	1	0	0	NonDR	0	0
Krtap4-13	0	1	0	0	NonDR	0	0
Krtap4-16	0	1	0	0	NonDR	0	0
Krtap4-2	0	1	0	0	NonDR	0	0
Krtap4-6	0	1	0	0	NonDR	0	0
Krtap4-7	0	1	0	0	NonDR	0	0
Krtap4-8	0	1	0	0	NonDR	0	0
Krtap4-9	0	1	0	0	NonDR	0	0
Krtap5-1	0	1	0.0265984	0	NonDR	0	0
Krtap5-2	0	1	0	0	NonDR	0	0
Krtap5-3	0	1	0	0	NonDR	0	0
Krtap5-4	0	1	0	0	NonDR	0	0
Krtap5-5	0	1	0.0122935	0	NonDR	0	0
Krtap6-1	0	1	0.029643	0	NonDR	0	0
Krtap6-2	0	1	0	0	NonDR	0	0
Krtap6-3	0	1	0	0	NonDR	0	0
Krtap6-5	0	1	0	0	NonDR	0	0
Krtap7-1	0	1	0	0	NonDR	0	0
Krtap8-1	0	1	0	0	NonDR	0	0
Krtap9-1	0	1	0	0	NonDR	0	0
Krtap9-3	0	1	0	0	NonDR	0	0
Krtap9-5	0	1	0	0	NonDR	0	0
Krtcap2	0.0761934	1.05423	43.5994	45.537	NonDR	0	0
Krtcap3	0.181241	1.13386	2.28447	2.75288	NonDR	0	0
Krtdap	0	1	0	0	NonDR	0	0
Ksr1	0.0802887	1.05723	0.82683	1.03103	NonDR	0	0
Ksr2	-0.432266	1.34935	0.0212212	0.011578	NonDR	0	0
Kti12	0.533082	1.44702	8.01628	9.81739	NonDR	0	0
Ktn1	0.31683	1.24559	28.3557	33.0278	NonDR	0	0
Kxd1	0.0283211	1.01982	9.52134	9.56312	NonDR	0	0
Ky	-4.97323	31.4116	0.2135	0.00704142	OR_WT-HL	0	0
Kynu	0	1	0.153566	0.130834	NonDR	0	0
L1cam	0	1	0.801149	0.971339	NonDR	0	0
L1td1	0	1	0.148205	0.199126	NonDR	0	0
L2hgdh	0.182218	1.13463	4.34912	4.77997	NonDR	0	0
L3hypdh	0.0761452	1.0542	1.22407	1.85593	NonDR	0	0
L3mbtl1	0	1	0.0371006	0.0105449	NonDR	0	0
L3mbtl2	0.507544	1.42163	5.28562	6.45936	NonDR	0	0
L3mbtl3	0.37034	1.29266	6.85299	7.37495	NonDR	0	0
L3mbtl4	100	1.26765e+30	0	0.0575103	OR_Mut-HL	0	0
Lacc1	-0.216404	1.16183	1.50417	1.07927	NonDR	0	0
Lactb	0.525487	1.43942	3.37756	3.91716	NonDR	0	0
Lactb2	0.673936	1.59542	1.66694	3.32576	NonDR	0	0
Lactbl1	-100	1.26765e+30	0.0169151	0	OR_WT-HL	0	0
Lad1	0.168188	1.12365	2.15286	2.91347	NonDR	0	0
Lag3	-2.76372	6.79146	0.186028	0.0241454	OR_WT-HL	0	0
Lage3	0.156093	1.11427	20.0736	22.5978	NonDR	0	0
Lair1	-1.18007	2.26587	0.320246	0.0176581	OR_WT-HL	0	0
Lalba	-0.859801	1.81479	0.106179	0.151067	NonDR	0	0
Lama1	0.456183	1.37191	1.93798	3.06928	NonDR	0	0
Lama2	0.520667	1.43462	0.739678	1.06511	NonDR	0	0
Lama3	2.39347	5.25421	0.0271467	0.052302	OR_Mut-HL	0	0
Lama4	0.52689	1.44082	4.77086	6.44057	NonDR	0	0
Lama5	-0.459264	1.37484	3.63501	2.45641	NonDR	0	0
Lamb1	0.167696	1.12326	15.3263	16.9406	NonDR	0	0
Lamb2	0.354404	1.27846	3.81081	4.82115	NonDR	0	0
Lamb3	0	1	0.140137	0.113956	NonDR	0	0
Lamc1	0.368306	1.29084	8.62601	11.2895	NonDR	0	0
Lamc2	0.692012	1.61553	0.832889	1.61339	NonDR	0	0
Lamc3	0	1	0.00668321	0.0135114	NonDR	0	0
Lamp1	0.457242	1.37291	32.0598	35.551	NonDR	0	0
Lamp2	0.0230622	1.01611	17.0655	16.8445	NonDR	0	0
Lamp3	-0.591037	1.50633	0.0335516	0.0269852	NonDR	0	0
Lamp5	0	1	0.0101784	0.0624553	NonDR	0	0
Lamtor1	0	1	24.8324	26.5852	NonDR	0	0
Lamtor2	0.08516	1.06081	12.2801	14.9687	NonDR	0	0
Lamtor3	-0.0397917	1.02797	18.2746	17.1088	NonDR	0	0
Lamtor4	0.203918	1.15182	5.92652	6.63728	NonDR	0	0
Lamtor5	0.137	1.09962	22.8543	28.7836	NonDR	0	0
Lancl1	0.20934	1.15616	11.0071	12.0486	NonDR	0	0
Lancl2	0.180335	1.13315	10.5569	10.7119	NonDR	0	0
Lancl3	0	1	0.00642797	0.0112036	NonDR	0	0
Lao1	0	1	0.0234356	0	NonDR	0	0
Lap3	0.755447	1.68815	31.5316	48.6316	NonDR	0	0
Laptm4a	0.20757	1.15474	46.8225	50.4629	NonDR	0	0
Laptm4b	0.199885	1.14861	26.4363	27.7295	NonDR	0	0
Laptm5	0	1	0.660814	0.700445	NonDR	0	0
Larp1	0.656154	1.57588	7.97878	10.6796	NonDR	0	0
Larp1b	0.225506	1.16919	0.757945	1.11881	NonDR	0	0
Larp4	0.334548	1.26098	13.3237	14.049	NonDR	0	0
Larp4b	0.20989	1.1566	17.2439	18.395	NonDR	0	0
Larp6	0	1	0.0315912	0.0346128	NonDR	0	0
Larp7	0.0521067	1.03678	23.6303	23.6054	NonDR	0	0
Lars	0.135921	1.09879	19.6142	20.8828	NonDR	0	0
Las1l	0.541612	1.4556	9.43733	11.979	NonDR	0	0
Lasp1	0.625946	1.54322	10.4499	12.8442	NonDR	0	0
Lat	-0.105684	1.076	0.514328	0.558572	NonDR	0	0
Lat2	0.0383518	1.02694	0.27847	0.520322	NonDR	0	0
Lats1	0.234638	1.17661	4.80951	5.5249	NonDR	0	0
Lats1	0.234638	1.17661	4.80951	5.5249	NonDR	0	0
Lats2	-0.293984	1.22602	3.22716	2.84556	NonDR	0	0
Lax1	0	1	0.0890423	0.0752388	NonDR	0	0
Layn	0.444707	1.36104	0.309956	0.477634	NonDR	0	0
Lbh	-0.551948	1.46606	7.27524	5.24526	NonDR	0	0
Lbhd1	0	1	15.4279	12.0336	NonDR	0	0
Lbp	0.750597	1.68249	0.246338	0.68854	NonDR	0	0
Lbr	0.369667	1.29205	32.0813	37.8069	NonDR	0	0
Lbx1	0.239351	1.18046	0.77481	0.735471	NonDR	0	0
Lbx2	0	1	0.265454	0.249353	NonDR	0	0
Lca5	0.455458	1.37122	3.42081	4.9762	NonDR	0	0
Lca5l	-0.145177	1.10587	0.260453	0.233312	NonDR	0	0
Lcat	0.208803	1.15573	0.318052	0.444936	NonDR	0	0
Lce1a1	0	1	0	0	NonDR	0	0
Lce1a2	0	1	0	0	NonDR	0	0
Lce1b	0	1	0	0	NonDR	0	0
Lce1c	0	1	0	0	NonDR	0	0
Lce1d	0	1	0	0	NonDR	0	0
Lce1e	0	1	0	0	NonDR	0	0
Lce1f	0	1	0	0	NonDR	0	0
Lce1g	0	1	0	0	NonDR	0	0
Lce1h	0	1	0	0	NonDR	0	0
Lce1i	0	1	0	0	NonDR	0	0
Lce1j	0	1	0	0	NonDR	0	0
Lce1k	0	1	0	0	NonDR	0	0
Lce1l	0	1	0.0250369	0	NonDR	0	0
Lce1m	0	1	0	0	NonDR	0	0
Lce3a	0	1	0	0	NonDR	0	0
Lce3b	0	1	0	0	NonDR	0	0
Lce3c	0	1	0	0	NonDR	0	0
Lce3d	0	1	0	0	NonDR	0	0
Lce3e	0	1	0	0	NonDR	0	0
Lce3f	0	1	0	0	NonDR	0	0
Lce6a	0	1	0.0357441	0.0402197	NonDR	0	0
Lck	0.207428	1.15463	4.66874	5.51576	NonDR	0	0
Lclat1	0	1	4.79005	5.36753	NonDR	0	0
Lcmt1	0.0931748	1.06672	13.5093	13.3072	NonDR	0	0
Lcmt2	0.0389074	1.02734	1.13888	1.15849	NonDR	0	0
Lcn10	0	1	0	0.00974873	NonDR	0	0
Lcn11	0	1	0	0	NonDR	0	0
Lcn12	0	1	0	0	NonDR	0	0
Lcn2	0	1	0.0748851	0.0221923	NonDR	0	0
Lcn3	0	1	0	0	NonDR	0	0
Lcn4	0	1	0	0	NonDR	0	0
Lcn5	0	1	0	0.0162302	NonDR	0	0
Lcn6	0	1	0	0	NonDR	0	0
Lcn8	100	1.26765e+30	0	0.150489	OR_Mut-HL	0	0
Lcn9	0	1	0	0	NonDR	0	0
Lcor	0.488527	1.40301	2.69678	3.65274	NonDR	0	0
Lcorl	-0.228286	1.17144	10.4845	8.73403	NonDR	0	0
Lcp1	0.269637	1.2055	3.23382	4.95866	NonDR	0	0
Lcp2	0	1	0.159862	0.194996	NonDR	0	0
Lct	-0.538446	1.45241	0.15603	0.0977779	NonDR	0	0
Lctl	0	1	0	0.0226993	NonDR	0	0
Ldah	0.251843	1.19073	9.69246	10.5936	NonDR	0	0
Ldb1	0.342173	1.26766	28.8537	35.1139	NonDR	0	0
Ldb2	0.0978699	1.07019	5.50565	5.26905	NonDR	0	0
Ldb3	0.782039	1.71956	0.0116533	0.0295463	NonDR	0	0
Ldha	0.347824	1.27264	342.114	398.12	NonDR	0	0
Ldhal6b	0	1	0.275642	0.209607	NonDR	0	0
Ldhb	-0.0324788	1.02277	43.8423	40.2387	NonDR	0	0
Ldhc	0	1	0.037402	0.0690381	NonDR	0	0
Ldhd	0.0921643	1.06597	0.0838727	0.0934543	NonDR	0	0
Ldlr	0.645647	1.56444	8.35341	10.5927	NonDR	0	0
Ldlrad1	0	1	0	0	NonDR	0	0
Ldlrad2	0	1	0	0	NonDR	0	0
Ldlrad3	0.540093	1.45407	7.32718	8.97919	NonDR	0	0
Ldlrad4	0.29718	1.22874	0.10138	0.166993	NonDR	0	0
Ldlrap1	0.362783	1.2859	1.64259	2.08912	NonDR	0	0
Ldoc1	1.14654	2.21383	0.127894	0.304283	OR_Mut-HL	0	0
Leap2	0	1	0.227854	0.229554	NonDR	0	0
Lect2	0	1	0.0316329	0.0178853	NonDR	0	0
Lef1	0.844782	1.79599	7.50839	11.1884	NonDR	0	0
Lefty1	0	1	0.0085092	0.0212804	NonDR	0	0
Lefty2	0	1	0	0	NonDR	0	0
Lekr1	-0.292955	1.22515	1.26648	1.02236	NonDR	0	0
Lelp1	0	1	0	0	NonDR	0	0
Lemd1	0	1	0.436893	0.718361	NonDR	0	0
Lemd2	0.590249	1.50551	3.08764	3.76518	NonDR	0	0
Lemd3	0.252396	1.19118	2.30758	2.68051	NonDR	0	0
Lenep	0	1	0.0116723	0.0683143	NonDR	0	0
Leng1	0	1	2.41119	2.37651	NonDR	0	0
Leng8	0	1	8.76688	9.18354	NonDR	0	0
Leng9	0.441518	1.35803	0.246337	0.346811	NonDR	0	0
Leo1	0.383789	1.30476	12.6581	14.7316	NonDR	0	0
Lep	0	1	0.00795659	0	NonDR	0	0
Leprot	0	1	9.31698	8.66058	NonDR	0	0
Leprotl1	0.0936912	1.0671	5.31997	5.1173	NonDR	0	0
Letmd1	0.166995	1.12272	6.64996	7.15471	NonDR	0	0
Lexm	0	1	0	0.00803045	NonDR	0	0
Lfng	-0.36009	1.28351	2.23753	1.34659	NonDR	0	0
Lgals1	-0.155454	1.11377	52.9296	47.7945	NonDR	0	0
Lgals12	100	1.26765e+30	0.0267476	0.0437091	OR_Mut-HL	0	0
Lgals2	0.32971	1.25676	0.109354	0.224016	NonDR	0	0
Lgals3	1.00089	2.00123	0.0745988	0.144014	OR_Mut-HL	0	0
Lgals3bp	-0.217861	1.16301	0.810274	0.64109	NonDR	0	0
Lgals8	0.0313732	1.02198	1.68487	2.29417	NonDR	0	0
Lgals9	-1.33008	2.51416	0.438671	0.168928	OR_WT-HL	0	0
Lgalsl	0.344779	1.26996	6.88517	8.11079	NonDR	0	0
Lgi1	-1.71952	3.29326	0.114601	0.0145829	OR_WT-HL	0	0
Lgi2	0.10072	1.07231	0.378554	0.46008	NonDR	0	0
Lgi3	0	1	0.00373883	0.00839204	NonDR	0	0
Lgi4	0	1	0.0469497	0.0447576	NonDR	0	0
Lgmn	0.331773	1.25856	6.14421	7.46603	NonDR	0	0
Lgr4	-0.103238	1.07418	5.14137	4.32535	NonDR	0	0
Lgr5	0.702213	1.627	0.0645693	0.0906703	NonDR	0	0
Lgr6	-0.0641133	1.04544	0.432783	0.295081	NonDR	0	0
Lgsn	0	1	0	0	NonDR	0	0
Lhb	0	1	0.0653813	0.215637	NonDR	0	0
Lhcgr	0	1	0.0454602	0.0335929	NonDR	0	0
Lhfp	0.407398	1.32629	5.81078	5.51243	NonDR	0	0
Lhfpl1	0.154807	1.11327	0.527022	0.40145	NonDR	0	0
Lhfpl2	0.637566	1.5557	8.87693	11.7583	NonDR	0	0
Lhfpl3	1.72592	3.30792	0.0358141	0.162717	OR_Mut-HL	0	0
Lhfpl4	-1.22969	2.34517	0.146869	0.0877123	OR_WT-HL	0	0
Lhfpl5	0	1	0	0.0117238	NonDR	0	0
Lhpp	0	1	8.68836	8.37578	NonDR	0	0
Lhx1	0	1	0.0120043	0.0245998	NonDR	0	0
Lhx2	0.516829	1.43081	14.304	16.0457	NonDR	0	0
Lhx3	0	1	0.00679895	0.00620077	NonDR	0	0
Lhx4	0	1	0.0181808	0.00472606	NonDR	0	0
Lhx5	0	1	0.0438099	0	NonDR	0	0
Lhx6	-0.10554	1.0759	0.308901	0.272522	NonDR	0	0
Lhx8	0	1	0	0.0129429	NonDR	0	0
Lhx9	0.678914	1.60093	21.4116	27.4772	NonDR	0	0
Lias	0.310943	1.24052	12.4159	13.7953	NonDR	0	0
Lif	0.566112	1.48053	0.0194654	0.0409427	NonDR	0	0
Lifr	0.213288	1.15933	3.31464	3.95351	NonDR	0	0
Lig1	0.340092	1.26584	25.4573	28.2001	NonDR	0	0
Lig3	0.132872	1.09647	16.6722	18.1696	NonDR	0	0
Lig4	0.128394	1.09308	1.8692	1.86091	NonDR	0	0
Lilr4b	0	1	0.00877561	0	NonDR	0	0
Lilra5	0	1	0.0127022	0	NonDR	0	0
Lilra6	-0.934312	1.91098	0.0269529	0.00382713	NonDR	0	0
Lilrb4a	0	1	0.0211276	0	NonDR	0	0
Lim2	0	1	0	0	NonDR	0	0
Lima1	0.381695	1.30287	12.5212	13.6422	NonDR	0	0
Limch1	-0.0267304	1.0187	15.0312	13.5684	NonDR	0	0
Limd1	0.439222	1.35587	9.90255	11.2824	NonDR	0	0
Limd2	0.463945	1.37931	38.8706	44.1532	NonDR	0	0
Lime1	0.175144	1.12908	4.25371	4.96189	NonDR	0	0
Limk1	0.526626	1.44056	1.64458	1.74085	NonDR	0	0
Limk2	0	1	12.9016	11.9671	NonDR	0	0
Lims1	0.0654138	1.04639	20.232	19.2719	NonDR	0	0
Lims2	100	1.26765e+30	0.022198	0.0998689	OR_Mut-HL	0	0
Lin28a	0.690493	1.61383	23.1432	38.7629	NonDR	0	0
Lin28b	0.733658	1.66285	23.5088	32.1402	NonDR	0	0
Lin37	-0.385073	1.30593	8.52275	7.26383	NonDR	0	0
Lin52	0	1	3.50735	3.79856	NonDR	0	0
Lin54	0.35249	1.27676	5.51383	6.77194	NonDR	0	0
Lin7a	0.376209	1.29793	0.0343837	0.056323	NonDR	0	0
Lin7b	100	1.26765e+30	0.0204672	0.103227	OR_Mut-HL	0	0
Lin7c	0.214218	1.16007	21.6297	24.1301	NonDR	0	0
Lin9	0	1	7.51723	7.25437	NonDR	0	0
Lingo1	-0.699446	1.62388	0.369366	0.225907	NonDR	0	0
Lingo2	0	1	0.0531675	0	NonDR	0	0
Lingo3	-0.672876	1.59425	0.130691	0.101056	NonDR	0	0
Lingo4	0	1	0.003535	0	NonDR	0	0
Lins1	0.32666	1.25411	3.36541	4.31609	NonDR	0	0
Lipa	0.349201	1.27386	3.22373	3.82453	NonDR	0	0
Lipc	0	1	0	0.0192721	NonDR	0	0
Lipe	0.100999	1.07252	1.19621	1.39674	NonDR	0	0
Lipf	0	1	0	0	NonDR	0	0
Lipg	0	1	1.08179	1.04689	NonDR	0	0
Liph	0	1	0.0124291	0	NonDR	0	0
Lipi	0	1	0	0	NonDR	0	0
Lipk	0	1	0.00543181	0	NonDR	0	0
Lipm	0	1	0.0372157	0.0421605	NonDR	0	0
Lipn	0	1	0	0	NonDR	0	0
Lipo1	-0.203483	1.15148	1.79192	1.69009	NonDR	0	0
Lipo2	-2.47513	5.56016	0.0453072	0.0101694	OR_WT-HL	0	0
Lipo4	0	1	0	0	NonDR	0	0
Lipt1	0.0503299	1.0355	2.06711	2.3489	NonDR	0	0
Lipt2	0.259447	1.19702	2.95443	3.60345	NonDR	0	0
Litaf	0.443924	1.3603	10.4	13.2962	NonDR	0	0
Lix1	0.372762	1.29483	51.8991	54.837	NonDR	0	0
Lix1l	0.0479216	1.03377	5.08076	4.5679	NonDR	0	0
Lkaaear1	0	1	0	0	NonDR	0	0
Llgl1	0.680091	1.60224	9.97442	11.7498	NonDR	0	0
Llgl2	0.0964711	1.06916	3.74972	4.2663	NonDR	0	0
Llph	0.0384408	1.027	28.3715	32.6191	NonDR	0	0
Lman1	0.331941	1.25871	24.1913	25.9765	NonDR	0	0
Lman1l	0	1	0.00936135	0	NonDR	0	0
Lman2	0.40112	1.32053	16.2059	18.9074	NonDR	0	0
Lman2l	0.0214039	1.01495	2.7812	3.58427	NonDR	0	0
Lmbr1	-0.257134	1.1951	2.0387	2.15497	NonDR	0	0
Lmbr1l	-0.183934	1.13598	6.38731	6.45475	NonDR	0	0
Lmbrd1	-0.0796427	1.05676	6.15318	4.52271	NonDR	0	0
Lmbrd2	0	1	2.60587	2.70234	NonDR	0	0
Lmbrd2	0	1	2.60587	2.70234	NonDR	0	0
Lmcd1	-0.582026	1.49695	0.874812	0.464089	NonDR	0	0
Lmf1	0.244324	1.18454	5.68936	6.11714	NonDR	0	0
Lmf2	0.175405	1.12928	2.46182	2.57251	NonDR	0	0
Lmln	-0.159371	1.1168	3.73333	1.23146	NonDR	0	0
Lmna	0.110772	1.07981	0.779067	1.0285	NonDR	0	0
Lmnb1	0.398939	1.31854	31.9899	36.4193	NonDR	0	0
Lmnb2	0.592587	1.50795	11.0384	13.2956	NonDR	0	0
Lmntd1	0	1	0.0105026	0	NonDR	0	0
Lmntd2	-0.102629	1.07373	0.431127	0.457097	NonDR	0	0
Lmo1	0.302386	1.23318	6.04138	5.46176	NonDR	0	0
Lmo2	0.521243	1.43519	4.46255	6.41568	NonDR	0	0
Lmo3	0.504598	1.41873	0.897245	1.34085	NonDR	0	0
Lmo4	0.41592	1.33415	21.4474	25.8979	NonDR	0	0
Lmo7	0.0408422	1.02871	4.42709	4.88416	NonDR	0	0
Lmod1	0.302573	1.23334	0.0438797	0.0608439	NonDR	0	0
Lmod2	0	1	0.00622322	0.00699505	NonDR	0	0
Lmod3	0	1	0.0120403	0.00445156	NonDR	0	0
Lmtk2	0.758585	1.69183	2.36407	3.0825	NonDR	0	0
Lmtk3	-0.376	1.29774	0.302725	0.345707	NonDR	0	0
Lmx1a	0.412354	1.33086	0.136968	0.177499	NonDR	0	0
Lmx1b	0.738653	1.66862	6.78698	7.79969	NonDR	0	0
Lnpep	0.32442	1.25216	4.61248	5.46721	NonDR	0	0
Lnx1	0.606418	1.52247	0.506915	0.801345	NonDR	0	0
Lnx2	-0.32813	1.25539	2.16237	1.70838	NonDR	0	0
Lonp1	0.613391	1.52985	13.2269	15.411	NonDR	0	0
Lonp2	-0.0770919	1.05489	11.2434	11.5471	NonDR	0	0
Lonrf1	0.834251	1.78293	0.460501	0.739965	NonDR	0	0
Lonrf2	-0.0375014	1.02633	0.290452	0.295423	NonDR	0	0
Lonrf3	0.704731	1.62984	0.0668079	0.0937291	NonDR	0	0
Lor	0	1	0	0	NonDR	0	0
Lox	-0.566815	1.48125	0.316403	0.209096	NonDR	0	0
Loxhd1	0	1	0.00954934	0	NonDR	0	0
Loxl1	0	1	0.220927	0.235743	NonDR	0	0
Loxl2	-0.124754	1.09032	4.99125	4.49054	NonDR	0	0
Loxl3	0.348333	1.27309	1.07747	1.54894	NonDR	0	0
Loxl4	-0.893321	1.85745	0.128381	0.0629318	NonDR	0	0
Lpar1	0.302048	1.23289	33.133	35.2027	NonDR	0	0
Lpar2	0.0108589	1.00756	1.60126	1.57252	NonDR	0	0
Lpar3	0	1	0.0602158	0.0308502	NonDR	0	0
Lpar4	-0.0578519	1.04091	4.84749	4.36085	NonDR	0	0
Lpar5	0	1	0.0202032	0.0353199	NonDR	0	0
Lpar6	0.215404	1.16103	6.3592	7.13411	NonDR	0	0
Lpcat1	0.564041	1.4784	12.6097	18.3979	NonDR	0	0
Lpcat2	0.405917	1.32493	0.44649	0.650894	NonDR	0	0
Lpcat2b	0	1	0.00430724	0	NonDR	0	0
Lpcat3	0	1	7.19016	7.17951	NonDR	0	0
Lpcat4	-0.0649952	1.04608	1.919	2.53374	NonDR	0	0
Lpgat1	0.0342056	1.02399	10.8543	10.9196	NonDR	0	0
Lpin1	0.619895	1.53676	0.634148	0.788731	NonDR	0	0
Lpin2	0.391741	1.31198	10.0462	12.5664	NonDR	0	0
Lpin3	-0.722447	1.64998	0.3952	0.228389	NonDR	0	0
Lpl	0.382548	1.30364	2.22274	3.31026	NonDR	0	0
Lpo	0	1	0	0	NonDR	0	0
Lpp	0.223219	1.16734	3.12874	3.76297	NonDR	0	0
Lpxn	-0.438561	1.35525	0.216111	0.143147	NonDR	0	0
Lrat	100	1.26765e+30	0.00434787	0.0136737	OR_Mut-HL	0	0
Lrba	-0.247801	1.1874	2.85233	1.972	NonDR	0	0
Lrch1	0.250725	1.18981	1.04415	1.053	NonDR	0	0
Lrch2	0.344478	1.26969	3.37687	3.91765	NonDR	0	0
Lrch3	-0.0162748	1.01134	10.9963	11.4466	NonDR	0	0
Lrch4	0.365313	1.28816	2.10012	2.54117	NonDR	0	0
Lrcol1	0	1	0	0	NonDR	0	0
Lrfn1	-0.3439	1.26918	2.17909	1.66545	NonDR	0	0
Lrfn2	1.63359	3.10283	0.0121506	0.0381942	OR_Mut-HL	0	0
Lrfn3	0.89743	1.86275	0.415373	0.496322	NonDR	0	0
Lrfn4	0.327608	1.25493	5.84558	7.04319	NonDR	0	0
Lrfn5	0	1	0.0488797	0.0532714	NonDR	0	0
Lrg1	0	1	0.0104654	0.00771941	NonDR	0	0
Lrguk	0.00918183	1.00638	0.226382	0.290773	NonDR	0	0
Lrif1	0.0524422	1.03702	4.9318	5.25629	NonDR	0	0
Lrig2	0.409889	1.32858	5.37912	6.35094	NonDR	0	0
Lrig3	0.285721	1.21902	4.57755	3.90566	NonDR	0	0
Lrit1	0	1	0	0	NonDR	0	0
Lrit2	0	1	0.00470966	0.0048375	NonDR	0	0
Lrit3	0	1	0.00491989	0.0148513	NonDR	0	0
Lrmp	-0.646522	1.56539	1.24822	0.609184	NonDR	0	0
Lrp1	0.218888	1.16384	4.29304	5.18793	NonDR	0	0
Lrp10	0.497076	1.41135	1.7034	2.09895	NonDR	0	0
Lrp11	0.300126	1.23125	0.600571	0.674213	NonDR	0	0
Lrp11	0.300126	1.23125	0.600571	0.674213	NonDR	0	0
Lrp12	0	1	5.47694	5.36313	NonDR	0	0
Lrp1b	0.523376	1.43731	0.0340449	0.0519395	NonDR	0	0
Lrp2	-0.191825	1.14221	0.389579	0.300411	NonDR	0	0
Lrp2bp	-0.402249	1.32157	0.105254	0.0676131	NonDR	0	0
Lrp3	0.583431	1.49841	4.33527	5.82025	NonDR	0	0
Lrp4	0.404981	1.32407	3.81651	4.57884	NonDR	0	0
Lrp5	0.454874	1.37066	3.38568	3.64149	NonDR	0	0
Lrp6	0.492362	1.40675	9.06315	10.8551	NonDR	0	0
Lrp8	0.921218	1.89371	1.4903	2.22586	NonDR	0	0
Lrpap1	-0.415525	1.33378	10.6027	7.70735	NonDR	0	0
Lrpprc	0.39828	1.31794	21.792	25.665	NonDR	0	0
Lrr1	0	1	2.95836	3.44208	NonDR	0	0
Lrrc1	-0.148075	1.10809	4.96249	4.31346	NonDR	0	0
Lrrc10	1.56502	2.95881	0.0285599	0.0842597	OR_Mut-HL	0	0
Lrrc10b	0	1	0.0064583	0.0125163	NonDR	0	0
Lrrc14	0.52227	1.43621	4.1725	5.61197	NonDR	0	0
Lrrc14b	0	1	0.00905673	0	NonDR	0	0
Lrrc15	-1.05648	2.07985	0.117137	0.061618	OR_WT-HL	0	0
Lrrc17	0.267383	1.20362	1.08257	1.42095	NonDR	0	0
Lrrc18	0	1	0.0928052	0.0719704	NonDR	0	0
Lrrc19	0	1	0.347086	0.322692	NonDR	0	0
Lrrc2	0	1	0.00675105	0.0586259	NonDR	0	0
Lrrc20	0.759177	1.69253	1.06634	1.73289	NonDR	0	0
Lrrc23	0.373776	1.29574	0.0447357	0.172822	NonDR	0	0
Lrrc24	0.340302	1.26602	1.23226	1.61601	NonDR	0	0
Lrrc25	0	1	0.0336386	0.0248019	NonDR	0	0
Lrrc26	0	1	0.0352613	0.0123911	NonDR	0	0
Lrrc27	0	1	1.16027	1.27272	NonDR	0	0
Lrrc27	0	1	1.16027	1.27272	NonDR	0	0
Lrrc28	0.459837	1.37539	4.25487	5.47366	NonDR	0	0
Lrrc29	1.06633	2.09411	0.146686	0.376469	OR_Mut-HL	0	0
Lrrc3	-1.06649	2.09434	0.18398	0.172567	OR_WT-HL	0	0
Lrrc30	0	1	0.00706993	0.0282825	NonDR	0	0
Lrrc31	0	1	0.0236775	0	NonDR	0	0
Lrrc32	0.093012	1.06659	0.324591	0.520358	NonDR	0	0
Lrrc36	0	1	0	0	NonDR	0	0
Lrrc37a	0	1	0.00517451	0	NonDR	0	0
Lrrc38	0	1	0	0.0117287	NonDR	0	0
Lrrc38	0	1	0	0.0117287	NonDR	0	0
Lrrc39	0.122956	1.08896	0.249287	0.319252	NonDR	0	0
Lrrc3b	0.30061	1.23166	0.224919	0.298919	NonDR	0	0
Lrrc3c	0	1	0	0	NonDR	0	0
Lrrc4	0.0819158	1.05842	0.465156	0.530758	NonDR	0	0
Lrrc40	0.219657	1.16446	25.1287	27.4469	NonDR	0	0
Lrrc41	0.0389732	1.02738	14.9503	13.8421	NonDR	0	0
Lrrc42	0.872336	1.83062	6.59157	10.556	NonDR	0	0
Lrrc43	0	1	0	0	NonDR	0	0
Lrrc45	0.216992	1.16231	5.44213	6.20093	NonDR	0	0
Lrrc46	-1.43934	2.71197	0.161626	0.0547677	OR_WT-HL	0	0
Lrrc47	0.423715	1.34138	5.73769	7.09044	NonDR	0	0
Lrrc49	-0.154174	1.11278	7.80842	7.37925	NonDR	0	0
Lrrc4b	-1.91487	3.7708	0.191054	0.0441997	OR_WT-HL	0	0
Lrrc4c	0	1	0.125482	0.126187	NonDR	0	0
Lrrc51	0	1	2.46172	2.52692	NonDR	0	0
Lrrc52	0	1	0	0	NonDR	0	0
Lrrc55	0.962483	1.94866	0.0323568	0.126248	NonDR	0	0
Lrrc56	-0.0579258	1.04097	2.21023	2.06968	NonDR	0	0
Lrrc57	0.156552	1.11462	3.52964	5.24559	NonDR	0	0
Lrrc58	0.67787	1.59978	14.9498	18.3011	NonDR	0	0
Lrrc59	0.583127	1.49809	33.4462	40.1579	NonDR	0	0
Lrrc6	0	1	0	0.0132002	NonDR	0	0
Lrrc61	0.782881	1.72056	1.59728	2.80275	NonDR	0	0
Lrrc63	0	1	0.0148266	0.0215276	NonDR	0	0
Lrrc66	0	1	0.00371665	0.0650797	NonDR	0	0
Lrrc69	0	1	0	0	NonDR	0	0
Lrrc7	0	1	0.0465266	0.0597255	NonDR	0	0
Lrrc71	0.0686328	1.04872	0.285619	0.165395	NonDR	0	0
Lrrc72	0	1	0.0162602	0	NonDR	0	0
Lrrc73	0	1	0.0305351	0.0566546	NonDR	0	0
Lrrc74a	0	1	0	0	NonDR	0	0
Lrrc74b	0	1	0.0125332	0.0080524	NonDR	0	0
Lrrc75a	0.673379	1.5948	6.13145	8.22438	NonDR	0	0
Lrrc75b	0.465042	1.38036	0.0854107	0.111983	NonDR	0	0
Lrrc8a	0.507626	1.42171	4.9864	5.31299	NonDR	0	0
Lrrc8b	0.144077	1.10502	1.24565	1.63798	NonDR	0	0
Lrrc8c	0.281348	1.21533	0.965814	1.12875	NonDR	0	0
Lrrc8d	-0.481496	1.39619	2.71453	2.00328	NonDR	0	0
Lrrc8e	0.147567	1.1077	0.0220813	0.031747	NonDR	0	0
Lrrc9	-1.03833	2.05384	0.278269	0.120518	OR_WT-HL	0	0
Lrrcc1	0.34868	1.27339	8.92353	10.3993	NonDR	0	0
Lrrd1	0	1	0.0165588	0.0259801	NonDR	0	0
Lrrfip1	0.223254	1.16736	5.61733	6.03369	NonDR	0	0
Lrrfip2	-0.163791	1.12023	10.4439	9.43694	NonDR	0	0
Lrriq1	-0.679813	1.60193	0.0781102	0.0495143	NonDR	0	0
Lrriq3	0.0278188	1.01947	0.196007	0.218984	NonDR	0	0
Lrriq4	0	1	0.0151545	0.00776515	NonDR	0	0
Lrrk1	0.35352	1.27767	1.1895	1.61714	NonDR	0	0
Lrrk2	0	1	1.31828	1.48188	NonDR	0	0
Lrrn2	100	1.26765e+30	0.0226274	0.0552866	OR_Mut-HL	0	0
Lrrn4	0.600294	1.51603	0.383578	0.512823	NonDR	0	0
Lrrn4cl	0.153021	1.1119	0.0381653	0.0825584	NonDR	0	0
Lrrtm1	0.00240011	1.00167	0.525857	0.244988	NonDR	0	0
Lrrtm2	-0.102342	1.07351	0.616792	0.625256	NonDR	0	0
Lrrtm3	0	1	0.0199781	0.00904821	NonDR	0	0
Lrrtm4	0.00301784	1.00209	0.903075	0.877575	NonDR	0	0
Lrsam1	0.337312	1.2634	1.17093	1.621	NonDR	0	0
Lrtm1	-0.00209469	1.00145	0.00829971	0.0015723	NonDR	0	0
Lrtm2	0	1	0.00347712	0.011705	NonDR	0	0
Lrwd1	0.26735	1.20359	11.3294	13.3252	NonDR	0	0
Lsamp	0	1	0.182637	0.215899	NonDR	0	0
Lsg1	-0.0778291	1.05543	19.5195	20.035	NonDR	0	0
Lsm1	0.158543	1.11616	5.65533	6.3625	NonDR	0	0
Lsm10	0.3096	1.23936	8.46773	10.6515	NonDR	0	0
Lsm11	-0.0462775	1.0326	1.69219	1.71094	NonDR	0	0
Lsm12	0.37671	1.29838	15.827	18.4143	NonDR	0	0
Lsm14a	0	1	18.3934	18.4049	NonDR	0	0
Lsm14b	0.457052	1.37273	17.0605	19.5193	NonDR	0	0
Lsm2	0.639446	1.55773	29.4224	36.5889	NonDR	0	0
Lsm3	0.0862955	1.06164	115.836	132.066	NonDR	0	0
Lsm4	0.48655	1.40109	34.0446	39.6337	NonDR	0	0
Lsm4	0.48655	1.40109	34.0446	39.6337	NonDR	0	0
Lsm5	0.0561613	1.0397	32.88	35.1915	NonDR	0	0
Lsm6	0.553189	1.46733	33.3901	41.7126	NonDR	0	0
Lsm7	0.429583	1.34684	55.5786	67.8728	NonDR	0	0
Lsm8	0	1	59.4029	60.7577	NonDR	0	0
Lsmem1	0	1	0	0	NonDR	0	0
Lsp1	0.433605	1.3506	11.6451	14.2144	NonDR	0	0
Lsr	-0.0868793	1.06207	5.29528	5.22695	NonDR	0	0
Lss	0.530709	1.44464	10.7287	15.3807	NonDR	0	0
Lst1	-0.477041	1.39189	1.03346	0.589329	NonDR	0	0
Lta	0	1	0.0647554	0	NonDR	0	0
Lta4h	0.166625	1.12243	21.9555	21.6957	NonDR	0	0
Ltb	0	1	0.0338227	0	NonDR	0	0
Ltb4r1	0	1	0.0183361	0.0177714	NonDR	0	0
Ltb4r2	0.00361736	1.00251	0.0353778	0.0525508	NonDR	0	0
Ltbp1	0.414598	1.33293	2.55004	3.08297	NonDR	0	0
Ltbp2	-1.94134	3.84062	0.0851993	0.0184014	OR_WT-HL	0	0
Ltbp3	-0.0698185	1.04958	0.168839	0.163508	NonDR	0	0
Ltbp4	-0.467405	1.38262	0.418477	0.270587	NonDR	0	0
Ltbr	0.415237	1.33352	3.71919	5.1319	NonDR	0	0
Ltc4s	100	1.26765e+30	0	0.112071	OR_Mut-HL	0	0
Ltf	0	1	0	0	NonDR	0	0
Ltk	0	1	0.00528169	0	NonDR	0	0
Ltn1	0.426152	1.34365	6.28915	7.27164	NonDR	0	0
Ltv1	0.309548	1.23932	14.8966	17.9753	NonDR	0	0
Luc7l	0.267048	1.20334	28.5285	31.5018	NonDR	0	0
Luc7l2	0.586918	1.50203	21.2919	27.5947	NonDR	0	0
Luc7l3	0.0904164	1.06468	42.4924	46.3133	NonDR	0	0
Lum	-0.433235	1.35026	0.947823	0.217613	NonDR	0	0
Lurap1	-0.0989713	1.07101	0.750538	0.780905	NonDR	0	0
Lurap1l	0.0280097	1.0196	0.177343	0.170715	NonDR	0	0
Luzp1	0.376221	1.29794	14.0407	16.1622	NonDR	0	0
Luzp2	0	1	0.021184	0	NonDR	0	0
Luzp4	0	1	0	0	NonDR	0	0
Lvrn	-0.165966	1.12192	0.139518	0.114577	NonDR	0	0
Lxn	0	1	9.8456	7.78589	NonDR	0	0
Ly6a	0.00602135	1.00418	0.381847	0.16671	NonDR	0	0
Ly6c1	-0.186992	1.13839	0.408992	0.233654	NonDR	0	0
Ly6c2	0	1	0.0228676	0	NonDR	0	0
Ly6d	0	1	0	0.0440747	NonDR	0	0
Ly6e	0.240259	1.1812	12.2698	16.129	NonDR	0	0
Ly6f	0	1	0	0	NonDR	0	0
Ly6g	0	1	0.0145136	0	NonDR	0	0
Ly6g5b	0.097505	1.06992	0.213534	0.300044	NonDR	0	0
Ly6g5c	0	1	0	0	NonDR	0	0
Ly6g6c	0	1	0.0382664	0.0344061	NonDR	0	0
Ly6g6d	0.43421	1.35117	0.0913398	0.148827	NonDR	0	0
Ly6g6f	0.557772	1.47199	0.131814	0.240041	NonDR	0	0
Ly6i	0	1	0.0251165	0	NonDR	0	0
Ly6k	0	1	0	0	NonDR	0	0
Ly75	0.587408	1.50254	2.07074	2.76857	NonDR	0	0
Ly86	0	1	0.251016	0.253022	NonDR	0	0
Ly9	-100	1.26765e+30	0.063919	0.00655217	OR_WT-HL	0	0
Lyar	0.553017	1.46715	35.4297	45.6582	NonDR	0	0
Lyg1	0	1	0	0	NonDR	0	0
Lyg2	100	1.26765e+30	0.00939698	0.0369303	OR_Mut-HL	0	0
Lyl1	0.349753	1.27434	0.623017	0.847652	NonDR	0	0
Lyn	0.216258	1.16172	1.79448	2.18826	NonDR	0	0
Lynx1	0.997611	1.99669	0.0347466	0.0992485	NonDR	0	0
Lypd1	1.79723	3.47552	0.0910475	0.130169	OR_Mut-HL	0	0
Lypd2	0	1	0	0	NonDR	0	0
Lypd3	-0.324194	1.25196	0.247363	0.14471	NonDR	0	0
Lypd4	0	1	0	0	NonDR	0	0
Lypd5	0	1	0.0118999	0	NonDR	0	0
Lypd6	0.230723	1.17342	2.29858	2.74409	NonDR	0	0
Lypd6b	0.0898997	1.0643	1.00872	1.09307	NonDR	0	0
Lypd8	0	1	0	0	NonDR	0	0
Lypla1	0.00765204	1.00532	27.9211	27.402	NonDR	0	0
Lypla2	0.357426	1.28114	14.4799	16.5418	NonDR	0	0
Lyplal1	0.207204	1.15445	3.12335	3.63516	NonDR	0	0
Lyrm1	0.257834	1.19568	1.17834	1.40754	NonDR	0	0
Lyrm2	-0.196042	1.14555	26.8686	23.2656	NonDR	0	0
Lyrm4	0.139305	1.10137	3.89227	4.45828	NonDR	0	0
Lyrm7	0	1	0.800896	0.916237	NonDR	0	0
Lyrm9	0	1	3.29092	2.95009	NonDR	0	0
Lysmd1	-0.0589532	1.04171	2.29388	2.14763	NonDR	0	0
Lysmd2	0.334969	1.26135	1.97882	2.58582	NonDR	0	0
Lysmd3	-0.00310035	1.00215	5.2436	4.75607	NonDR	0	0
Lysmd4	0.076156	1.05421	2.53235	2.89975	NonDR	0	0
Lyst	0.0417284	1.02935	1.04235	1.13222	NonDR	0	0
Lyve1	-1.32335	2.50247	0.129622	0.0417291	OR_WT-HL	0	0
Lyz1	0	1	0.0102516	0	NonDR	0	0
Lyz2	0.850184	1.80273	0.982432	1.41268	NonDR	0	0
Lyzl1	0	1	0	0	NonDR	0	0
Lyzl4	0	1	0	0	NonDR	0	0
Lyzl6	0	1	0	0	NonDR	0	0
Lzic	0.0476253	1.03356	16.3854	17.9045	NonDR	0	0
Lztfl1	0.011593	1.00807	14.966	15.4261	NonDR	0	0
Lztr1	0.165771	1.12177	13.8083	14.9513	NonDR	0	0
Lzts1	0	1	0.592014	0.650917	NonDR	0	0
Lzts2	0.377802	1.29936	12.3007	12.743	NonDR	0	0
Lzts3	-0.266729	1.20308	0.543595	0.439846	NonDR	0	0
M1ap	-0.00800534	1.00556	0.16625	0.100124	NonDR	0	0
M6pr	0.236113	1.17782	24.3986	28.312	NonDR	0	0
Maats1	0	1	0.0156283	0.018545	NonDR	0	0
Mab21l1	0.0428781	1.03017	5.84855	6.39478	NonDR	0	0
Mab21l3	-0.849278	1.8016	0.617604	0.311637	NonDR	0	0
Macc1	-0.058827	1.04162	0.463618	0.289523	NonDR	0	0
Macf1	0.657855	1.57773	33.1776	43.2719	NonDR	0	0
Macrod1	0	1	0.413323	0.338818	NonDR	0	0
Macrod2	-0.454872	1.37066	4.2471	3.2517	NonDR	0	0
Mad1l1	0.345213	1.27034	10.1735	11.5917	NonDR	0	0
Mad2l1	0	1	39.2105	43.8783	NonDR	0	0
Mad2l1bp	0.317223	1.24593	3.98995	4.97563	NonDR	0	0
Mad2l2	0	1	6.0207	5.88648	NonDR	0	0
Madcam1	-1.43622	2.70611	0.181439	0.0785915	OR_WT-HL	0	0
Madd	0.210022	1.15671	1.54726	1.90752	NonDR	0	0
Maea	0.521895	1.43584	29.7529	37.8223	NonDR	0	0
Mael	0	1	0	0	NonDR	0	0
Maf	0	1	0.281257	0.287525	NonDR	0	0
Maf1	0.151117	1.11043	14.9509	16.6033	NonDR	0	0
Mafa	0	1	0.0272396	0	NonDR	0	0
Mafb	-0.438385	1.35509	0.294885	0.283508	NonDR	0	0
Maff	0.0607865	1.04303	1.00546	1.0777	NonDR	0	0
Mafg	0.348201	1.27297	4.06945	4.85377	NonDR	0	0
Mafk	-0.104919	1.07543	0.837119	0.827322	NonDR	0	0
Mag	100	1.26765e+30	0.059037	0.0549163	OR_Mut-HL	0	0
Magea1	0	1	0	0	NonDR	0	0
Magea10	0	1	0	0.0076522	NonDR	0	0
Magea2	0	1	0	0	NonDR	0	0
Magea3	0	1	0	0	NonDR	0	0
Magea4	0	1	0	0	NonDR	0	0
Magea5	0	1	0	0	NonDR	0	0
Magea6	0	1	0	0	NonDR	0	0
Magea8	0	1	0	0	NonDR	0	0
Mageb1	0	1	0	0	NonDR	0	0
Mageb16	-0.440131	1.35673	0.103962	0.0816736	NonDR	0	0
Mageb18	0	1	0	0	NonDR	0	0
Mageb2	0	1	0	0	NonDR	0	0
Mageb3	0	1	0.129573	0.125684	NonDR	0	0
Mageb4	0	1	0	0	NonDR	0	0
Mageb5	0	1	0	0	NonDR	0	0
Maged1	0.0823139	1.05871	110.649	112.063	NonDR	0	0
Maged2	-0.0265738	1.01859	36.136	32.1029	NonDR	0	0
Magee1	0.17298	1.12738	0.763903	0.905441	NonDR	0	0
Magee2	0.259536	1.19709	0.564993	0.742132	NonDR	0	0
Mageh1	0.0637539	1.04518	7.14393	7.06112	NonDR	0	0
Magel2	0.203245	1.15128	0.230685	0.282858	NonDR	0	0
Magi1	0.237234	1.17873	6.96297	8.28385	NonDR	0	0
Magi2	-0.0640866	1.04542	0.287802	0.270141	NonDR	0	0
Magi3	0.327406	1.25476	3.76108	4.45745	NonDR	0	0
Magix	-2.28176	4.86271	0.0511395	0.01122	OR_WT-HL	0	0
Magoh	0.00685177	1.00476	117.569	131.698	NonDR	0	0
Magohb	0.238034	1.17938	14.1609	16.0837	NonDR	0	0
Magt1	0.222475	1.16673	18.1225	19.6004	NonDR	0	0
Mak	-0.593035	1.50842	0.192683	0.110605	NonDR	0	0
Mak16	0.069883	1.04963	26.6867	30.4996	NonDR	0	0
Mal	0	1	0.0906764	0.123202	NonDR	0	0
Mal2	-0.431781	1.3489	0.453451	0.303228	NonDR	0	0
Mall	-1.35612	2.55995	0.190708	0.0867611	OR_WT-HL	0	0
Malrd1	0	1	0.00186753	0	NonDR	0	0
Malsu1	0.231531	1.17408	9.11741	12.0023	NonDR	0	0
Malt1	0.465162	1.38047	1.30312	1.64401	NonDR	0	0
Mamdc2	0	1	0.316188	0.377802	NonDR	0	0
Maml1	0.467627	1.38283	3.39604	3.61482	NonDR	0	0
Maml2	-0.0183961	1.01283	1.02245	0.984565	NonDR	0	0
Maml3	0.476754	1.39161	1.7051	2.18423	NonDR	0	0
Mamld1	-1.47337	2.77669	0.0752731	0.0113569	OR_WT-HL	0	0
Mamstr	-0.113276	1.08168	0.123836	0.10717	NonDR	0	0
Man1a	0.0255083	1.01784	3.34459	3.44029	NonDR	0	0
Man1a2	-0.043839	1.03085	14.9949	15.1726	NonDR	0	0
Man1b1	0.633211	1.55101	10.6885	14.3565	NonDR	0	0
Man1c1	0.140996	1.10267	0.672252	0.89109	NonDR	0	0
Man2a1	0.304931	1.23536	3.65586	4.65067	NonDR	0	0
Man2a2	-0.30688	1.23703	8.34459	7.91566	NonDR	0	0
Man2b1	0.570182	1.48471	2.23508	2.75466	NonDR	0	0
Man2b2	0	1	0.766601	0.842447	NonDR	0	0
Man2c1	0.240615	1.1815	11.3383	14.4862	NonDR	0	0
Manba	-0.578742	1.49355	1.09544	0.639902	NonDR	0	0
Manbal	0.26495	1.20159	6.80209	7.11305	NonDR	0	0
Manea	0.239622	1.18068	5.70616	6.18741	NonDR	0	0
Maneal	0.636827	1.55491	0.23252	0.383309	NonDR	0	0
Manf	0.409899	1.32859	78.0425	93.8766	NonDR	0	0
Mansc1	0.570333	1.48487	0.0769606	0.198877	NonDR	0	0
Mansc4	0	1	0.256314	0.232295	NonDR	0	0
Maoa	0.20357	1.15154	5.45162	6.00284	NonDR	0	0
Maob	-0.411636	1.33019	0.783389	0.541509	NonDR	0	0
Map10	-0.313243	1.2425	1.55409	1.437	NonDR	0	0
Map1a	0.277246	1.21188	0.498963	0.725151	NonDR	0	0
Map1b	0.626845	1.54418	5.26064	7.68558	NonDR	0	0
Map1lc3a	0	1	5.18216	4.95193	NonDR	0	0
Map1lc3b	0.237384	1.17885	20.0738	22.1387	NonDR	0	0
Map1s	0.364721	1.28763	2.93036	3.32583	NonDR	0	0
Map2	0.416814	1.33498	5.18989	6.18044	NonDR	0	0
Map2k1	-0.0168402	1.01174	16.5982	16.1598	NonDR	0	0
Map2k2	0.449962	1.366	24.196	27.2552	NonDR	0	0
Map2k3	0.156471	1.11456	4.48474	4.79134	NonDR	0	0
Map2k4	0.448542	1.36466	14.898	17.5116	NonDR	0	0
Map2k5	0.583247	1.49822	4.34188	6.11222	NonDR	0	0
Map2k6	0.331173	1.25804	10.2384	11.9085	NonDR	0	0
Map2k7	0.242425	1.18298	5.76485	6.39785	NonDR	0	0
Map3k1	0.152686	1.11164	4.94167	6.84558	NonDR	0	0
Map3k10	0.405435	1.32449	3.548	4.29878	NonDR	0	0
Map3k11	0.403302	1.32253	5.16141	6.12241	NonDR	0	0
Map3k12	0.55572	1.4699	3.2471	4.03978	NonDR	0	0
Map3k13	0.569464	1.48397	0.257571	0.27611	NonDR	0	0
Map3k14	0	1	0.485329	0.509668	NonDR	0	0
Map3k15	0.941821	1.92095	0.145311	0.315109	NonDR	0	0
Map3k19	0	1	0.00352787	0.00734497	NonDR	0	0
Map3k2	-0.0766573	1.05457	1.61886	1.51926	NonDR	0	0
Map3k3	0.280464	1.21459	8.32671	9.71851	NonDR	0	0
Map3k4	0.529732	1.44366	6.42847	8.13228	NonDR	0	0
Map3k5	0.573459	1.48809	0.457718	0.876847	NonDR	0	0
Map3k6	0.213855	1.15978	0.224904	0.309319	NonDR	0	0
Map3k7	0.196002	1.14552	17.5771	19.6096	NonDR	0	0
Map3k7cl	0	1	0.0332964	0	NonDR	0	0
Map3k8	-0.401902	1.32125	0.50534	0.427589	NonDR	0	0
Map3k9	0.268399	1.20447	0.222668	0.322267	NonDR	0	0
Map4	0.506504	1.4206	6.06088	7.51317	NonDR	0	0
Map4k1	0	1	1.16516	1.62474	NonDR	0	0
Map4k2	0.227793	1.17104	4.25565	5.47981	NonDR	0	0
Map4k2	0.227793	1.17104	4.25565	5.47981	NonDR	0	0
Map4k3	0.296067	1.22779	6.47755	6.9841	NonDR	0	0
Map4k4	0.486475	1.40102	46.8632	57.0728	NonDR	0	0
Map4k5	0.0775628	1.05523	13.0472	13.5708	NonDR	0	0
Map6	-0.288586	1.22144	0.367308	0.380802	NonDR	0	0
Map6d1	0.749177	1.68083	0.244279	0.449879	NonDR	0	0
Map7	0.605198	1.52119	0.334306	0.481937	NonDR	0	0
Map7d1	0.264706	1.20139	6.64231	6.69765	NonDR	0	0
Map7d2	0	1	0.334073	0.346698	NonDR	0	0
Map9	-0.111479	1.08033	1.88184	1.77297	NonDR	0	0
Mapk1	0.540724	1.4547	37.1075	49.9902	NonDR	0	0
Mapk10	0	1	0.0491712	0.0470486	NonDR	0	0
Mapk11	0.79228	1.73181	2.45022	3.34828	NonDR	0	0
Mapk12	0	1	3.90605	3.67909	NonDR	0	0
Mapk13	0.0750566	1.0534	1.33079	1.55421	NonDR	0	0
Mapk14	0.671023	1.5922	12.4213	15.9726	NonDR	0	0
Mapk15	2.85799	7.25004	0.0492409	0.243373	OR_Mut-HL	0	0
Mapk1ip1	0.0727842	1.05174	1.96382	2.07179	NonDR	0	0
Mapk1ip1l	0.791428	1.73079	24.6988	32.4681	NonDR	0	0
Mapk3	0.290069	1.2227	6.98621	9.55403	NonDR	0	0
Mapk4	1.12411	2.17968	0.220447	0.296866	OR_Mut-HL	0	0
Mapk6	0.320822	1.24904	37.7095	40.3641	NonDR	0	0
Mapk7	-0.2777	1.21226	8.19879	7.17561	NonDR	0	0
Mapk8	0.226246	1.16979	21.8486	24.6028	NonDR	0	0
Mapk8ip1	0	1	4.6518	4.20633	NonDR	0	0
Mapk8ip2	0.287266	1.22033	0.108601	0.167857	NonDR	0	0
Mapk8ip3	0.361153	1.28445	9.66208	12.8317	NonDR	0	0
Mapk9	0.460297	1.37582	7.34362	8.61029	NonDR	0	0
Mapkap1	-0.0525153	1.03707	20.1466	17.8461	NonDR	0	0
Mapkapk2	0	1	16.8955	16.1461	NonDR	0	0
Mapkapk3	0	1	1.25146	1.15251	NonDR	0	0
Mapkapk5	-0.0553611	1.03912	24.4643	23.4746	NonDR	0	0
Mapkbp1	0.503095	1.41725	1.83226	2.39949	NonDR	0	0
Mapre1	0.0224676	1.0157	47.68	49.3637	NonDR	0	0
Mapre2	0.56338	1.47773	9.14556	12.1037	NonDR	0	0
Mapre3	-0.766192	1.70078	0.871011	0.450607	NonDR	0	0
Mapt	0.432238	1.34932	0.146128	0.293327	NonDR	0	0
Marc1	0.041906	1.02947	0.0114776	0.0551705	NonDR	0	0
Marc2	0.311908	1.24135	13.7632	17.6643	NonDR	0	0
March1	-1.17326	2.2552	0.0570636	0.0577899	OR_WT-HL	0	0
March10	0	1	0.0666309	0	NonDR	0	0
March11	0.0984371	1.07061	0.130032	0.126658	NonDR	0	0
March2	0.1501	1.10965	4.40616	5.00126	NonDR	0	0
March3	0	1	0.367093	0.424329	NonDR	0	0
March4	0	1	0.0025692	0.00288127	NonDR	0	0
March5	0.309392	1.23919	28.186	29.5047	NonDR	0	0
March5	0.309392	1.23919	28.186	29.5047	NonDR	0	0
March6	0.53852	1.45248	7.39339	8.37751	NonDR	0	0
March7	-0.120099	1.08681	32.9535	30.8914	NonDR	0	0
March8	0	1	8.62084	8.72424	NonDR	0	0
March9	0	1	0.531521	0.594905	NonDR	0	0
Marcks	0.262833	1.19983	42.242	42.9564	NonDR	0	0
Marcksl1	0.335217	1.26157	230.407	240.864	NonDR	0	0
Marco	0	1	0	0	NonDR	0	0
Marf1	0.491246	1.40566	7.66097	9.09557	NonDR	0	0
Mark1	0.163109	1.1197	3.46498	3.74949	NonDR	0	0
Mark2	-0.509174	1.42324	8.28233	5.8424	NonDR	0	0
Mark3	0.262972	1.19995	16.6354	17.8091	NonDR	0	0
Mark4	0.313437	1.24266	1.51766	1.9771	NonDR	0	0
Mars	0.360061	1.28348	22.1893	25.5147	NonDR	0	0
Mars2	0.242884	1.18336	1.32422	1.45943	NonDR	0	0
Marveld1	0.37344	1.29544	1.89612	2.11053	NonDR	0	0
Marveld2	-0.0849475	1.06065	0.966793	0.696968	NonDR	0	0
Marveld3	0	1	0.19094	0.208383	NonDR	0	0
Mas1	-0.0615202	1.04356	0.299312	0.25924	NonDR	0	0
Masp1	-0.107353	1.07725	1.34434	1.34636	NonDR	0	0
Masp2	0	1	0.104975	0.0917244	NonDR	0	0
Mast1	-1.66351	3.16785	0.0389602	0.0119144	OR_WT-HL	0	0
Mast2	0.101932	1.07321	7.60568	9.73906	NonDR	0	0
Mast3	0.226343	1.16987	0.645636	0.912011	NonDR	0	0
Mast3	0.226343	1.16987	0.645636	0.912011	NonDR	0	0
Mast4	0	1	5.0562	5.65263	NonDR	0	0
Mastl	0.188009	1.13919	6.97945	8.31643	NonDR	0	0
Mat1a	0	1	0.00370444	0	NonDR	0	0
Mat2a	0.464665	1.38	67.3542	81.6519	NonDR	0	0
Mat2a	0.464665	1.38	67.3542	81.6519	NonDR	0	0
Mat2b	0.0316466	1.02218	27.6226	27.6751	NonDR	0	0
Matk	-0.0321909	1.02256	0.6144	0.643151	NonDR	0	0
Matn1	0	1	0	0	NonDR	0	0
Matn2	0.666787	1.58753	0.444471	0.718708	NonDR	0	0
Matn3	0	1	0.730254	0.730484	NonDR	0	0
Matn4	0	1	0	0	NonDR	0	0
Matr3	0.141771	1.10326	173.769	170.877	NonDR	0	0
Mau2	0.360489	1.28386	8.25443	9.28554	NonDR	0	0
Mavs	0.171213	1.126	3.78195	3.94073	NonDR	0	0
Max	0.340312	1.26603	9.70359	10.9311	NonDR	0	0
Maz	0.495525	1.40983	22.6791	26.8925	NonDR	0	0
Mb	0	1	0.0608535	0.0309042	NonDR	0	0
Mb21d2	0.514752	1.42875	3.293	4.08636	NonDR	0	0
Mbd1	0.356895	1.28067	4.23575	5.58605	NonDR	0	0
Mbd2	-0.409599	1.32832	12.2706	9.53814	NonDR	0	0
Mbd3	0.339741	1.26553	17.0785	19.557	NonDR	0	0
Mbd3l1	0	1	0.0184671	0	NonDR	0	0
Mbd3l2	0	1	0.00646512	0.0313047	NonDR	0	0
Mbd4	0.172695	1.12716	5.85251	6.99658	NonDR	0	0
Mbd5	-0.0386665	1.02716	6.9859	6.69852	NonDR	0	0
Mbd6	-0.00388581	1.0027	1.74712	1.40421	NonDR	0	0
Mbip	0.13284	1.09645	8.26484	9.32063	NonDR	0	0
Mbl1	0	1	0	0.0167911	NonDR	0	0
Mbl2	0	1	0.0120351	0	NonDR	0	0
Mblac1	0.302531	1.23331	0.897984	1.09665	NonDR	0	0
Mblac2	0.561568	1.47587	0.291351	0.399827	NonDR	0	0
Mbnl1	0	1	16.727	16.9005	NonDR	0	0
Mbnl2	0.0429771	1.03024	7.09534	6.69666	NonDR	0	0
Mbnl3	0.086359	1.06169	4.87342	5.0855	NonDR	0	0
Mboat1	0	1	0.656636	0.638782	NonDR	0	0
Mboat2	0.26768	1.20387	6.88121	7.98639	NonDR	0	0
Mboat4	0	1	0.0147706	0.0336226	NonDR	0	0
Mboat7	0.0295535	1.0207	5.02351	5.00988	NonDR	0	0
Mbp	0.190608	1.14124	0.662052	0.871434	NonDR	0	0
Mbtd1	0.362507	1.28566	16.8644	19.7401	NonDR	0	0
Mbtps1	0.42941	1.34668	17.6391	19.8457	NonDR	0	0
Mbtps2	0.617601	1.53432	6.06837	9.12291	NonDR	0	0
Mc1r	0	1	0.00734831	0.0072834	NonDR	0	0
Mc2r	0	1	0.0529271	0.0272313	NonDR	0	0
Mc3r	0	1	0.0150431	0	NonDR	0	0
Mc4r	0.658263	1.57818	0.0949166	0.157567	NonDR	0	0
Mc5r	-0.439327	1.35597	0.0475618	0.00919615	NonDR	0	0
Mcam	0.189786	1.14059	3.36608	3.54384	NonDR	0	0
Mcat	0.228411	1.17154	6.93909	7.42758	NonDR	0	0
Mcc	0.704943	1.63008	3.11742	4.70135	NonDR	0	0
Mccc1	-0.169908	1.12499	3.76432	3.76713	NonDR	0	0
Mccc2	0.143619	1.10467	8.08679	8.48015	NonDR	0	0
Mcee	0	1	10.2022	11.1018	NonDR	0	0
Mcemp1	-100	1.26765e+30	0.0525661	0.0190874	OR_WT-HL	0	0
Mcf2	0	1	0.0066939	0.0124514	NonDR	0	0
Mcf2l	0.192351	1.14262	1.40581	1.59371	NonDR	0	0
Mcfd2	-0.0557606	1.03941	16.148	15.5208	NonDR	0	0
Mchr1	0	1	0	0.0125196	NonDR	0	0
Mcidas	0	1	0.0169052	0	NonDR	0	0
Mcl1	0.479889	1.39464	22.5857	24.5003	NonDR	0	0
Mcm10	0.468617	1.38378	21.1624	26.815	NonDR	0	0
Mcm2	0.486411	1.40096	39.7508	47.6827	NonDR	0	0
Mcm3	0.539836	1.45381	44.9418	53.4347	NonDR	0	0
Mcm3ap	0.673224	1.59463	5.99075	7.80197	NonDR	0	0
Mcm4	0.491248	1.40566	37.6075	43.5018	NonDR	0	0
Mcm5	0.382817	1.30389	52.2388	59.9124	NonDR	0	0
Mcm6	0.374564	1.29645	62.3246	67.0722	NonDR	0	0
Mcm7	0.393635	1.3137	95.0272	110.97	NonDR	0	0
Mcm8	0.105311	1.07573	7.58979	8.7023	NonDR	0	0
Mcm9	-0.0153271	1.01068	1.88733	1.87763	NonDR	0	0
Mcmbp	0.304127	1.23467	19.5911	21.4605	NonDR	0	0
Mcmdc2	0.13269	1.09634	2.59567	2.65016	NonDR	0	0
Mcoln1	0.424661	1.34226	5.00556	6.7762	NonDR	0	0
Mcoln2	-1.21614	2.32324	0.375092	0.112465	OR_WT-HL	0	0
Mcoln3	0.316927	1.24567	2.40597	3.10579	NonDR	0	0
Mcph1	0.226278	1.16981	7.5154	9.10217	NonDR	0	0
Mcpt1	0	1	0	0	NonDR	0	0
Mcpt2	0	1	0	0	NonDR	0	0
Mcpt4	0	1	0	0	NonDR	0	0
Mcpt8	0	1	0	0	NonDR	0	0
Mcpt9	-100	1.26765e+30	0.0257471	0	OR_WT-HL	0	0
Mcrs1	0.268059	1.20419	22.7013	24.535	NonDR	0	0
Mctp1	0.852879	1.8061	0.206547	0.350851	NonDR	0	0
Mctp2	-0.307439	1.23751	0.396367	0.247301	NonDR	0	0
Mcts1	0.234149	1.17621	18.9167	23.2169	NonDR	0	0
Mcts2	0	1	12.7417	14.2028	NonDR	0	0
Mcu	0.434219	1.35118	2.88984	3.36524	NonDR	0	0
Mcur1	0.442127	1.35861	1.03388	1.52167	NonDR	0	0
Mdc1	0.280987	1.21503	8.69292	11.4813	NonDR	0	0
Mdfi	-0.241576	1.18228	8.579	7.06611	NonDR	0	0
Mdfic	0.35057	1.27506	2.30986	3.01398	NonDR	0	0
Mdga1	-0.477146	1.39199	0.606709	0.406299	NonDR	0	0
Mdga2	1.88534	3.69441	0.0382923	0.170635	OR_Mut-HL	0	0
Mdh1	-0.0930725	1.06664	102.957	104.213	NonDR	0	0
Mdh1b	1.14845	2.21676	0.0297169	0.0715581	OR_Mut-HL	0	0
Mdh2	0.33925	1.2651	37.934	45.6502	NonDR	0	0
Mdk	0.253049	1.19172	511.898	573.941	NonDR	0	0
Mdm1	0.332416	1.25912	6.24948	7.64133	NonDR	0	0
Mdm2	0.0776927	1.05533	12.8039	13.2841	NonDR	0	0
Mdm4	0.333008	1.25964	18.0401	22.665	NonDR	0	0
Mdn1	0.705504	1.63071	13.5932	21.8361	NonDR	0	0
Mdp1	-0.195705	1.14528	9.48518	8.22787	NonDR	0	0
Me1	0.573829	1.48847	0.788957	1.27413	NonDR	0	0
Me2	0.322746	1.25071	16.0823	18.3101	NonDR	0	0
Me3	0	1	0.0344356	0.0348533	NonDR	0	0
Mea1	0	1	26.9724	28.9965	NonDR	0	0
Meaf6	0.361372	1.28465	9.65622	11.7825	NonDR	0	0
Mecom	0.418814	1.33683	45.7966	54.4141	NonDR	0	0
Mecp2	-0.0376956	1.02647	4.96201	4.48983	NonDR	0	0
Mecr	0.619799	1.53666	8.56277	11.6551	NonDR	0	0
Med1	0.281572	1.21552	11.3553	14.2235	NonDR	0	0
Med10	0.0421683	1.02966	24.4149	25.3563	NonDR	0	0
Med11	0.440258	1.35685	11.768	14.8562	NonDR	0	0
Med12	0.248061	1.18761	4.29373	5.74782	NonDR	0	0
Med12l	0.519532	1.43349	0.801481	1.18741	NonDR	0	0
Med13	-0.371168	1.2934	13.1771	10.8621	NonDR	0	0
Med13l	0	1	4.37221	4.63169	NonDR	0	0
Med14	-0.0113941	1.00793	7.74448	7.79157	NonDR	0	0
Med15	0.116695	1.08425	2.77842	3.41291	NonDR	0	0
Med16	-0.11504	1.083	5.78249	5.16923	NonDR	0	0
Med17	0.0606768	1.04295	7.21922	7.73543	NonDR	0	0
Med18	0.06434	1.04561	6.76404	7.28278	NonDR	0	0
Med19	0.55048	1.46457	10.4589	13.0601	NonDR	0	0
Med20	0.46784	1.38304	9.35404	11.7737	NonDR	0	0
Med21	-0.0800994	1.05709	38.3743	36.0325	NonDR	0	0
Med22	0.393176	1.31328	16.1511	17.6495	NonDR	0	0
Med23	0.280701	1.21479	14.0483	15.3536	NonDR	0	0
Med24	0.326791	1.25422	13.7531	15.6667	NonDR	0	0
Med25	0.260504	1.1979	9.50408	9.5926	NonDR	0	0
Med26	0.591238	1.50654	1.82781	2.32046	NonDR	0	0
Med27	0.28739	1.22043	9.3677	10.3497	NonDR	0	0
Med28	0.421021	1.33887	32.372	41.2335	NonDR	0	0
Med29	0.303316	1.23398	6.89377	8.63557	NonDR	0	0
Med30	0.216205	1.16167	22.7806	25.8936	NonDR	0	0
Med31	0.13811	1.10046	8.10849	9.08089	NonDR	0	0
Med4	0.209203	1.15605	18.6244	20.1688	NonDR	0	0
Med6	0.170291	1.12529	32.5377	36.8285	NonDR	0	0
Med7	-0.0564484	1.0399	18.3453	16.795	NonDR	0	0
Med8	0.126599	1.09172	31.9745	34.8565	NonDR	0	0
Med9	0.357887	1.28155	5.53997	6.58291	NonDR	0	0
Medag	0.000760126	1.00053	0.0283306	0.0626364	NonDR	0	0
Mef2a	0.0141375	1.00985	6.71054	6.85053	NonDR	0	0
Mef2b	100	1.26765e+30	0	0.0466424	OR_Mut-HL	0	0
Mef2c	0.107418	1.0773	3.03296	3.35305	NonDR	0	0
Mef2d	-0.121792	1.08809	1.99317	1.69287	NonDR	0	0
Mefv	0	1	0	0	NonDR	0	0
Megf10	-0.518619	1.43258	0.203798	0.0887459	NonDR	0	0
Megf11	0.723343	1.651	0.256278	0.447397	NonDR	0	0
Megf6	0.48931	1.40377	4.28013	4.81832	NonDR	0	0
Megf8	0.0890534	1.06367	2.43793	2.51246	NonDR	0	0
Megf9	0.252983	1.19167	1.87985	2.00923	NonDR	0	0
Mei1	0	1	0.00968516	0.0117899	NonDR	0	0
Mei4	-0.437272	1.35404	0.132178	0.12426	NonDR	0	0
Meig1	0	1	0	0	NonDR	0	0
Meikin	0	1	0	0	NonDR	0	0
Meiob	0	1	0	0.0237689	NonDR	0	0
Meioc	0.867976	1.8251	0.0311679	0.0733491	NonDR	0	0
Meis1	0.127982	1.09276	26.1251	29.3905	NonDR	0	0
Meis2	0.103301	1.07423	31.0152	33.8117	NonDR	0	0
Meis3	0.279341	1.21364	4.94468	4.58443	NonDR	0	0
Melk	0.216931	1.16226	19.7195	20.86	NonDR	0	0
Memo1	0	1	20.3727	20.9757	NonDR	0	0
Men1	0.271907	1.2074	9.15076	11.1681	NonDR	0	0
Men1	0.271907	1.2074	9.15076	11.1681	NonDR	0	0
Meox1	-0.429987	1.34722	7.28637	3.73184	NonDR	0	0
Meox2	-0.0660257	1.04683	4.57644	2.77971	NonDR	0	0
Mep1a	0	1	0.00445498	0	NonDR	0	0
Mep1b	0	1	0	0	NonDR	0	0
Mepce	0.561276	1.47557	6.41713	8.26853	NonDR	0	0
Mepe	0	1	0	0	NonDR	0	0
Mertk	0.128151	1.09289	3.14811	2.85816	NonDR	0	0
Mesp1	0	1	0	0	NonDR	0	0
Mesp2	0	1	0.013891	0.0114667	NonDR	0	0
Mest	0.380434	1.30173	550.278	632.64	NonDR	0	0
Met	-0.46652	1.38177	4.95923	3.56406	NonDR	0	0
Metap1	0.000196525	1.00014	18.8033	17.6886	NonDR	0	0
Metap1d	0.131304	1.09528	3.5352	3.94156	NonDR	0	0
Metap2	0.192906	1.14306	96.8296	117.096	NonDR	0	0
Methig1	0	1	0	0	NonDR	0	0
Metrn	0.163659	1.12012	29.4232	36.778	NonDR	0	0
Metrnl	0.249557	1.18884	0.350437	0.41463	NonDR	0	0
Mettl1	0.225757	1.16939	8.20337	9.35444	NonDR	0	0
Mettl11b	0	1	0	0.00779873	NonDR	0	0
Mettl13	0.33476	1.26117	5.55744	6.69229	NonDR	0	0
Mettl14	0.236768	1.17835	3.83264	4.31999	NonDR	0	0
Mettl15	0.223535	1.16759	1.25683	1.82996	NonDR	0	0
Mettl16	0.463978	1.37934	11.904	15.7665	NonDR	0	0
Mettl17	-0.033887	1.02377	9.91087	7.54153	NonDR	0	0
Mettl18	0.00577958	1.00401	4.30508	3.8836	NonDR	0	0
Mettl2	0.47112	1.38618	9.82487	14.2511	NonDR	0	0
Mettl21a	0.17564	1.12947	3.74155	4.56733	NonDR	0	0
Mettl21c	0	1	0.325111	0.309503	NonDR	0	0
Mettl21e	0	1	0	0	NonDR	0	0
Mettl22	0.10889	1.0784	3.53056	4.25431	NonDR	0	0
Mettl23	-0.202959	1.15106	13.7127	12.0331	NonDR	0	0
Mettl24	0.0447514	1.03151	0.26962	0.347023	NonDR	0	0
Mettl25	0.515601	1.42959	2.46702	3.14891	NonDR	0	0
Mettl3	0.396852	1.31663	13.8282	16.355	NonDR	0	0
Mettl4	0.0227424	1.01589	6.56221	6.71699	NonDR	0	0
Mettl5	0.0226319	1.01581	6.03266	6.48863	NonDR	0	0
Mettl6	0.123369	1.08928	9.64669	10.6133	NonDR	0	0
Mettl7a1	0.216496	1.16191	2.11966	2.4602	NonDR	0	0
Mettl7a2	0	1	0.0119518	0	NonDR	0	0
Mettl7a3	0	1	0.0465334	0.00872579	NonDR	0	0
Mettl7b	0	1	0	0	NonDR	0	0
Mettl8	-0.124562	1.09018	4.3202	4.4838	NonDR	0	0
Mettl9	0.0491778	1.03468	45.018	46.0485	NonDR	0	0
Mex3a	0.277315	1.21194	9.8376	10.1323	NonDR	0	0
Mex3b	0.330932	1.25783	11.1528	12.1821	NonDR	0	0
Mex3c	0.06645	1.04714	23.0845	22.3607	NonDR	0	0
Mex3d	0.739427	1.66951	3.16369	3.4046	NonDR	0	0
Mfap1a	0.269746	1.2056	8.09875	8.68997	NonDR	0	0
Mfap1b	0.276562	1.2113	8.09581	8.59923	NonDR	0	0
Mfap2	0	1	27.091	27.9352	NonDR	0	0
Mfap3	0.120705	1.08727	10.3264	10.76	NonDR	0	0
Mfap3l	0.252304	1.19111	0.751959	0.754061	NonDR	0	0
Mfap4	-0.338793	1.2647	11.1988	9.06307	NonDR	0	0
Mfap5	100	1.26765e+30	0.108703	0.127797	OR_Mut-HL	0	0
Mff	0.14364	1.10469	46.4572	49.9788	NonDR	0	0
Mfge8	0.457135	1.37281	14.4159	17.1909	NonDR	0	0
Mfhas1	0.490792	1.40522	1.22167	1.47356	NonDR	0	0
Mfn1	0.193372	1.14343	7.77244	8.30093	NonDR	0	0
Mfn2	0	1	4.96801	4.88074	NonDR	0	0
Mfng	0.523651	1.43759	1.40924	1.9144	NonDR	0	0
Mfrp	0	1	0.221789	0.217109	NonDR	0	0
Mfsd1	0.272983	1.2083	11.8801	12.8299	NonDR	0	0
Mfsd10	0.0216205	1.0151	13.2837	14.8119	NonDR	0	0
Mfsd11	0.0181519	1.01266	3.47568	3.58855	NonDR	0	0
Mfsd12	0.317079	1.24581	0.804706	0.919727	NonDR	0	0
Mfsd2a	0	1	2.53467	2.65656	NonDR	0	0
Mfsd2b	0.0601791	1.0426	0.349556	0.707689	NonDR	0	0
Mfsd3	0.106229	1.07641	0.838631	0.885027	NonDR	0	0
Mfsd5	0.351469	1.27586	6.24133	7.41815	NonDR	0	0
Mfsd6	-0.236945	1.17849	0.301993	0.263365	NonDR	0	0
Mfsd6l	0	1	0.0314452	0.0193129	NonDR	0	0
Mfsd7a	-100	1.26765e+30	0.0363838	0	OR_WT-HL	0	0
Mfsd8	-0.233035	1.1753	2.08396	1.9637	NonDR	0	0
Mfsd8	-0.233035	1.1753	2.08396	1.9637	NonDR	0	0
Mfsd9	-0.3525	1.27677	0.70018	0.481664	NonDR	0	0
Mga	0.543791	1.4578	21.5921	28.1112	NonDR	0	0
Mgam	0	1	0.00352608	0.033144	NonDR	0	0
Mgarp	0.00652104	1.00453	0.884938	0.884626	NonDR	0	0
Mgat1	0.543157	1.45716	5.77288	7.23485	NonDR	0	0
Mgat2	0.240104	1.18108	8.2145	9.07806	NonDR	0	0
Mgat3	0.0112815	1.00785	1.28531	1.23466	NonDR	0	0
Mgat4a	-0.0361252	1.02536	1.87247	1.7969	NonDR	0	0
Mgat4b	-0.0513058	1.0362	3.60792	3.29351	NonDR	0	0
Mgat4c	0	1	0	0.0757376	NonDR	0	0
Mgat4d	0	1	0	0.00599319	NonDR	0	0
Mgat4e	0	1	0.0273981	0	NonDR	0	0
Mgat5	-0.124643	1.09024	2.97471	2.92831	NonDR	0	0
Mgea5	0.299927	1.23108	15.915	18.1895	NonDR	0	0
Mgl2	0	1	0	0	NonDR	0	0
Mgll	-1.38181	2.60595	0.32147	0.0460891	OR_WT-HL	0	0
Mgme1	0.601076	1.51685	3.51148	4.8412	NonDR	0	0
Mgmt	-0.213657	1.15962	2.63531	2.1263	NonDR	0	0
Mgp	0.226669	1.17013	0.0778711	0.223762	NonDR	0	0
Mgrn1	-0.0512087	1.03613	6.8843	6.51534	NonDR	0	0
Mgst1	-0.25842	1.19617	16.7494	13.9814	NonDR	0	0
Mgst2	0	1	0.0601231	0.0625295	NonDR	0	0
Mgst3	-0.287257	1.22032	7.7656	7.72236	NonDR	0	0
Mia	0.874582	1.83348	0.187521	0.555696	NonDR	0	0
Mia2	0	1	0	0	NonDR	0	0
Mia3	0.245679	1.18565	29.5034	33.9173	NonDR	0	0
Mib1	0.441883	1.35838	19.3309	21.8602	NonDR	0	0
Mib2	0.735789	1.66531	2.49871	3.26198	NonDR	0	0
Mical1	0.0725825	1.0516	6.0485	6.44971	NonDR	0	0
Mical2	-0.21186	1.15818	0.13842	0.111222	NonDR	0	0
Mical3	0.404962	1.32405	3.85289	4.7905	NonDR	0	0
Micall1	0.667503	1.58832	0.927814	1.06609	NonDR	0	0
Micall2	0	1	0.909709	0.922178	NonDR	0	0
Micu1	0.197451	1.14667	7.37461	8.43339	NonDR	0	0
Micu2	0.178097	1.13139	9.73895	10.745	NonDR	0	0
Micu3	-0.214897	1.16062	2.5586	2.27244	NonDR	0	0
Mid1	-0.0556032	1.03929	8.47596	7.71459	NonDR	0	0
Mid1ip1	0.484855	1.39945	2.11233	2.2755	NonDR	0	0
Midn	0.33438	1.26084	16.073	17.8468	NonDR	0	0
Mief1	0.413254	1.33169	5.9319	6.98226	NonDR	0	0
Mief2	0.223648	1.16768	1.93525	2.48517	NonDR	0	0
Mien1	0.343832	1.26912	8.82201	10.3531	NonDR	0	0
Mier1	0.0203591	1.01421	19.9084	20.9546	NonDR	0	0
Mier2	0.146445	1.10684	9.92345	10.3631	NonDR	0	0
Mier3	0.0171181	1.01194	8.85578	8.64369	NonDR	0	0
Mif	0.428434	1.34577	425.398	525.805	NonDR	0	0
Mif4gd	0.0675458	1.04793	3.27555	3.58725	NonDR	0	0
Miip	0.183768	1.13585	8.17902	9.36013	NonDR	0	0
Mill1	0	1	0	0	NonDR	0	0
Mill2	0	1	0.0123499	0.0495883	NonDR	0	0
Mink1	0.308601	1.23851	3.44037	3.78177	NonDR	0	0
Minos1	0.546034	1.46007	19.3417	24.4898	NonDR	0	0
Minpp1	0.474379	1.38932	11.1566	12.8927	NonDR	0	0
Mios	0.321955	1.25002	6.13723	6.77709	NonDR	0	0
Miox	0	1	0	0	NonDR	0	0
Mip	0	1	0.0220131	0.0221214	NonDR	0	0
Mipep	0.0702753	1.04992	7.31382	8.06826	NonDR	0	0
Mipol1	0	1	4.22477	4.36439	NonDR	0	0
Mis12	0.358476	1.28207	8.56078	9.91676	NonDR	0	0
Mis18a	0.468976	1.38413	15.1414	19.5825	NonDR	0	0
Mis18bp1	0.105224	1.07566	22.7504	24.0601	NonDR	0	0
Misp	0.151819	1.11097	0.0810617	0.0735651	NonDR	0	0
Mitd1	-0.0583425	1.04127	9.8466	9.77322	NonDR	0	0
Mitf	-0.0161462	1.01125	0.263228	0.262215	NonDR	0	0
Mixl1	-1.12797	2.1855	0.112201	0.0585018	OR_WT-HL	0	0
Mki67	0.336897	1.26304	49.1764	54.1679	NonDR	0	0
Mkks	0.0511538	1.03609	8.65336	10.1783	NonDR	0	0
Mkl1	0	1	2.01036	2.20874	NonDR	0	0
Mkl2	-0.181722	1.13424	3.49129	3.25069	NonDR	0	0
Mkln1	0.0179705	1.01253	57.9361	62.5384	NonDR	0	0
Mknk1	-0.423177	1.34088	5.00114	3.72226	NonDR	0	0
Mknk2	0.452785	1.36868	14.6975	15.1368	NonDR	0	0
Mkrn1	0.268184	1.20429	5.91812	6.72672	NonDR	0	0
Mkrn2	0.367332	1.28997	3.90691	5.09814	NonDR	0	0
Mkrn2os	-0.153693	1.11241	0.109659	0.0963098	NonDR	0	0
Mkrn3	0	1	1.16403	1.2631	NonDR	0	0
Mks1	0.266452	1.20285	1.62282	2.53587	NonDR	0	0
Mkx	0.840296	1.79042	0.73311	1.11708	NonDR	0	0
Mlana	0	1	0	0.0202365	NonDR	0	0
Mlc1	0	1	0.00822714	0.0110896	NonDR	0	0
Mlec	0.450265	1.36629	28.8792	36.414	NonDR	0	0
Mlf1	0	1	3.05985	3.12661	NonDR	0	0
Mlf2	0.563223	1.47757	40.8894	48.6159	NonDR	0	0
Mlh1	0.109142	1.07859	11.3322	12.5992	NonDR	0	0
Mlh3	0.321421	1.24956	1.98506	2.28181	NonDR	0	0
Mlip	2.17972	4.53065	0.0240381	0.0895034	OR_Mut-HL	0	0
Mlkl	100	1.26765e+30	0.0230705	0.0698554	OR_Mut-HL	0	0
Mllt1	0.561405	1.47571	7.86934	8.04332	NonDR	0	0
Mllt10	0.180767	1.13349	12.393	13.5555	NonDR	0	0
Mllt11	0	1	3.60696	3.75337	NonDR	0	0
Mllt3	-0.0579494	1.04099	13.6053	12.974	NonDR	0	0
Mllt6	0.203623	1.15159	3.83135	4.11	NonDR	0	0
Mlph	-2.30858	4.95396	0.0349523	0.00988875	OR_WT-HL	0	0
Mlst8	0.396779	1.31656	5.01226	5.43664	NonDR	0	0
Mlx	0.168455	1.12385	14.3056	15.4045	NonDR	0	0
Mlxip	0.447415	1.36359	2.45569	2.92592	NonDR	0	0
Mlxipl	0	1	0.214004	0.220258	NonDR	0	0
Mlycd	0.225767	1.1694	1.03555	1.23692	NonDR	0	0
Mmaa	-0.452326	1.36824	1.56023	1.23103	NonDR	0	0
Mmab	0.299846	1.23101	4.45721	5.36314	NonDR	0	0
Mmachc	0.16192	1.11877	9.598	11.4005	NonDR	0	0
Mmadhc	0.387741	1.30834	23.4449	28.9234	NonDR	0	0
Mmd	0.10971	1.07901	7.42892	8.51619	NonDR	0	0
Mmd2	-0.437421	1.35418	0.0188669	0.0109173	NonDR	0	0
Mme	0.142667	1.10394	3.63459	4.2278	NonDR	0	0
Mmel1	0	1	0.0605872	0.0389832	NonDR	0	0
Mmgt1	0.220235	1.16492	13.2652	13.3993	NonDR	0	0
Mmgt2	-0.0455596	1.03208	12.0854	10.5168	NonDR	0	0
Mmp10	0	1	0	0	NonDR	0	0
Mmp11	-0.25836	1.19612	2.98994	3.32169	NonDR	0	0
Mmp12	0	1	0.00936912	0	NonDR	0	0
Mmp13	0	1	0	0	NonDR	0	0
Mmp14	0.0316457	1.02218	6.42217	6.80991	NonDR	0	0
Mmp15	0.627538	1.54493	1.29499	1.47202	NonDR	0	0
Mmp16	0.188197	1.13934	5.35343	5.80518	NonDR	0	0
Mmp17	0.102717	1.07379	0.322432	0.405719	NonDR	0	0
Mmp19	0.359693	1.28315	0.0479037	0.0804338	NonDR	0	0
Mmp1b	0	1	0	0	NonDR	0	0
Mmp2	0.580249	1.49511	20.4074	23.949	NonDR	0	0
Mmp20	0	1	0	0	NonDR	0	0
Mmp21	0	1	0.0569302	0.0621866	NonDR	0	0
Mmp23	0.300764	1.2318	0.704875	1.16721	NonDR	0	0
Mmp24	0	1	0.0596421	0.0498254	NonDR	0	0
Mmp25	0.583322	1.4983	0.0332369	0.0714075	NonDR	0	0
Mmp27	0	1	0	0	NonDR	0	0
Mmp28	0.11518	1.08311	0.298545	0.32515	NonDR	0	0
Mmp3	0	1	0	0	NonDR	0	0
Mmp7	0	1	0	0	NonDR	0	0
Mmp8	0	1	0	0	NonDR	0	0
Mmp9	1.1526	2.22314	0.0199143	0.0700253	OR_Mut-HL	0	0
Mmrn1	0.206107	1.15357	2.80207	3.20808	NonDR	0	0
Mmrn2	0.347505	1.27236	1.3556	1.92561	NonDR	0	0
Mms19	0.429786	1.34703	8.40037	11.802	NonDR	0	0
Mms22l	0.186964	1.13837	14.317	15.631	NonDR	0	0
Mn1	0	1	0.426683	0.405001	NonDR	0	0
Mnat1	0.131353	1.09532	12.6079	14.2308	NonDR	0	0
Mnd1	0.13528	1.09831	5.08315	6.3773	NonDR	0	0
Mndal	100	1.26765e+30	0.0284526	0.132409	OR_Mut-HL	0	0
Mns1	0.479307	1.39407	12.8679	15.2474	NonDR	0	0
Mnt	0.281188	1.2152	0.610248	0.838926	NonDR	0	0
Mnx1	0	1	0.0199971	0.0110149	NonDR	0	0
Moap1	-0.376272	1.29798	3.29605	2.87048	NonDR	0	0
Mob1a	0	1	21.9282	22.7988	NonDR	0	0
Mob1b	0.272261	1.2077	3.46478	3.65074	NonDR	0	0
Mob2	0.270694	1.20639	7.66421	9.58802	NonDR	0	0
Mob3a	0.28635	1.21955	5.75315	6.5057	NonDR	0	0
Mob3b	0.454481	1.37029	1.12919	1.63919	NonDR	0	0
Mob3c	-0.82234	1.76827	1.26426	0.62651	NonDR	0	0
Mob4	0.0828488	1.05911	21.1825	22.9061	NonDR	0	0
Mobp	-1.89438	3.71761	0.0494632	0.00299542	OR_WT-HL	0	0
Mocos	100	1.26765e+30	0	0.0451973	OR_Mut-HL	0	0
Mocs1	-0.191377	1.14185	3.61021	3.15986	NonDR	0	0
Mocs2	0	1	13.1306	14.0366	NonDR	0	0
Mocs3	0.425059	1.34263	0.827022	1.27628	NonDR	0	0
Mog	2.37149	5.17474	0.0380471	0.225521	OR_Mut-HL	0	0
Mogat1	0	1	0	0.0370924	NonDR	0	0
Mogat2	0.630188	1.54777	15.7956	22.9208	NonDR	0	0
Mogs	0.282801	1.21655	15.9317	17.4885	NonDR	0	0
Mok	-0.0664579	1.04714	1.22632	1.11427	NonDR	0	0
Mon1a	0	1	1.3848	1.88826	NonDR	0	0
Mon1b	0.799271	1.74022	1.12495	1.47437	NonDR	0	0
Mon2	0.399873	1.31939	3.37335	3.81859	NonDR	0	0
Morc1	0	1	0.0128043	0.00947731	NonDR	0	0
Morc2a	-0.0601912	1.0426	13.723	15.5536	NonDR	0	0
Morc2b	0	1	0.0031782	0.00356559	NonDR	0	0
Morc3	0.050435	1.03558	12.5498	13.1201	NonDR	0	0
Morc4	-0.136586	1.0993	3.14351	2.72573	NonDR	0	0
Morf4l1	0.517701	1.43167	43.5261	54.2658	NonDR	0	0
Morf4l2	-0.118991	1.08597	154.252	155.499	NonDR	0	0
Morn1	0	1	0.652263	0.818277	NonDR	0	0
Morn2	0.00672858	1.00467	5.21369	5.24404	NonDR	0	0
Morn3	0	1	0	0	NonDR	0	0
Morn4	0.534734	1.44868	2.77628	3.55791	NonDR	0	0
Morn5	0	1	0.0229705	0.0232551	NonDR	0	0
Mos	2.49252e-05	1.00002	0.123383	0.152034	NonDR	0	0
Mospd1	0.00442465	1.00307	7.33176	7.41036	NonDR	0	0
Mospd2	-0.0534659	1.03776	7.16717	6.83354	NonDR	0	0
Mospd3	0.027908	1.01953	0.315381	0.844944	NonDR	0	0
Mov10	0	1	5.2884	5.29046	NonDR	0	0
Mov10l1	0	1	0.010289	0	NonDR	0	0
Moxd1	-0.0877256	1.06269	1.38712	1.18292	NonDR	0	0
Moxd2	0	1	0	0	NonDR	0	0
Mpc1	0.13547	1.09845	10.8645	12.5282	NonDR	0	0
Mpc2	-0.238634	1.17988	12.168	9.67985	NonDR	0	0
Mpdu1	0.120109	1.08682	15.0319	16.4925	NonDR	0	0
Mpdz	0.635262	1.55322	20.5321	27.7059	NonDR	0	0
Mpeg1	-1.2368	2.35675	0.122256	0.0604323	OR_WT-HL	0	0
Mpg	0.420881	1.33875	5.41865	7.04877	NonDR	0	0
Mphosph10	0.120793	1.08733	23.0634	27.7153	NonDR	0	0
Mphosph6	0.0474311	1.03342	17.2939	18.7353	NonDR	0	0
Mphosph8	0.277768	1.21232	11.089	12.4353	NonDR	0	0
Mphosph9	0	1	8.05217	7.67435	NonDR	0	0
Mpi	0.348773	1.27348	10.2558	12.3218	NonDR	0	0
Mpl	-0.225601	1.16926	0.163342	0.113761	NonDR	0	0
Mplkip	0.481355	1.39605	4.64934	6.13131	NonDR	0	0
Mpnd	0.274664	1.20971	17.0588	19.2902	NonDR	0	0
Mpo	-0.385135	1.30598	0.52717	0.39105	NonDR	0	0
Mpp1	-0.125355	1.09078	5.75261	5.29635	NonDR	0	0
Mpp2	0.766334	1.70094	1.07274	1.53856	NonDR	0	0
Mpp3	0.880558	1.84109	2.49407	4.29748	NonDR	0	0
Mpp4	100	1.26765e+30	0.0206013	0.038873	OR_Mut-HL	0	0
Mpp5	0.0117843	1.0082	8.20158	8.32595	NonDR	0	0
Mpp6	0.294396	1.22637	21.9966	26.9031	NonDR	0	0
Mpp7	0.0849	1.06061	2.04674	1.99836	NonDR	0	0
Mppe1	0.515801	1.42979	1.48672	1.82897	NonDR	0	0
Mpped1	0.135538	1.0985	0.554934	0.563293	NonDR	0	0
Mpped2	-0.41345	1.33187	7.12925	5.8566	NonDR	0	0
Mprip	0.306973	1.23711	27.9966	31.6199	NonDR	0	0
Mpst	0.31882	1.24731	4.48475	5.65795	NonDR	0	0
Mptx1	0	1	0	0	NonDR	0	0
Mptx2	0	1	0	0	NonDR	0	0
Mpv17	0.113194	1.08162	9.26594	9.93773	NonDR	0	0
Mpv17l2	0.310905	1.24049	1.32831	1.70957	NonDR	0	0
Mpv17l2	0.310905	1.24049	1.32831	1.70957	NonDR	0	0
Mpz	-0.703911	1.62891	0.0353178	0.0196359	NonDR	0	0
Mpzl1	0.227534	1.17083	6.51322	8.17827	NonDR	0	0
Mpzl2	-0.145721	1.10628	2.76002	2.41948	NonDR	0	0
Mpzl3	0.183412	1.13557	1.57169	2.11284	NonDR	0	0
Mr1	0.576149	1.49086	0.140997	0.221643	NonDR	0	0
Mrap	0.472672	1.38768	0.250116	0.511966	NonDR	0	0
Mrap2	-3.27055	9.65015	0.0963691	0.0168471	OR_WT-HL	0	0
Mras	0	1	1.93657	1.85737	NonDR	0	0
Mrc1	0	1	0.607627	0.61567	NonDR	0	0
Mrc2	0	1	6.77943	6.85767	NonDR	0	0
Mre11a	0	1	14.8982	15.0924	NonDR	0	0
Mreg	0.756235	1.68908	0.549802	0.977396	NonDR	0	0
Mrfap1	0.524283	1.43822	82.509	98.9202	NonDR	0	0
Mrgbp	0.632228	1.54996	8.22586	11.2457	NonDR	0	0
Mrgpra1	0	1	0.0122044	0	NonDR	0	0
Mrgpra2a	0	1	0	0	NonDR	0	0
Mrgpra2b	0	1	0	0	NonDR	0	0
Mrgpra3	0	1	0.0309326	0	NonDR	0	0
Mrgpra4	0	1	0.0340754	0	NonDR	0	0
Mrgpra6	0	1	0	0	NonDR	0	0
Mrgpra9	0	1	0	0	NonDR	0	0
Mrgprb1	0	1	0.00305826	0	NonDR	0	0
Mrgprb2	0	1	0	0	NonDR	0	0
Mrgprb3	0	1	0.0147875	0	NonDR	0	0
Mrgprb4	-100	1.26765e+30	0.222436	0	OR_WT-HL	0	0
Mrgprb5	0	1	0	0.0145805	NonDR	0	0
Mrgprb8	0	1	0	0	NonDR	0	0
Mrgprd	0	1	0.0041327	0	NonDR	0	0
Mrgpre	0	1	0.135201	0.116829	NonDR	0	0
Mrgprf	0	1	0.0133484	0	NonDR	0	0
Mrgprg	0	1	0	0	NonDR	0	0
Mrgprh	0	1	0.00685503	0	NonDR	0	0
Mrgprx1	0	1	0	0	NonDR	0	0
Mrgprx2	0	1	0.00456906	0	NonDR	0	0
Mri1	-0.153501	1.11227	5.89405	6.03616	NonDR	0	0
Mrln	0	1	0.0487873	0	NonDR	0	0
Mrm1	0.478845	1.39363	0.890942	1.26975	NonDR	0	0
Mro	100	1.26765e+30	0	0.114518	OR_Mut-HL	0	0
Mroh1	-0.358311	1.28192	2.72562	2.29709	NonDR	0	0
Mroh2a	-0.475995	1.39088	1.09995	0.812538	NonDR	0	0
Mroh2b	0	1	0	0	NonDR	0	0
Mroh3	100	1.26765e+30	0.00462526	0.296695	OR_Mut-HL	0	0
Mroh4	0	1	0	0	NonDR	0	0
Mroh5	0	1	0	0.00761507	NonDR	0	0
Mroh6	0	1	0	0.00617408	NonDR	0	0
Mroh7	0	1	0.0171529	0.0113101	NonDR	0	0
Mroh8	2.15117	4.44188	0.0176135	0.138392	OR_Mut-HL	0	0
Mroh9	0	1	0	0	NonDR	0	0
Mrpl1	0.144891	1.10565	9.33447	10.6744	NonDR	0	0
Mrpl10	0.42728	1.3447	15.8977	19.2299	NonDR	0	0
Mrpl11	0.283833	1.21742	12.1388	14.186	NonDR	0	0
Mrpl12	0.41284	1.3313	19.7201	26.3389	NonDR	0	0
Mrpl13	0.132016	1.09582	49.8498	56.8622	NonDR	0	0
Mrpl14	0.342735	1.26816	12.0379	15.4306	NonDR	0	0
Mrpl15	0.157425	1.11529	36.5604	38.7701	NonDR	0	0
Mrpl16	0.619272	1.5361	11.6676	16.0618	NonDR	0	0
Mrpl17	0.518271	1.43224	29.954	40.5154	NonDR	0	0
Mrpl18	0.322883	1.25083	38.3291	43.0231	NonDR	0	0
Mrpl19	0.253515	1.19211	14.3521	17.5558	NonDR	0	0
Mrpl2	0.169463	1.12464	22.3341	27.1706	NonDR	0	0
Mrpl20	0.231458	1.17402	55.5852	63.6081	NonDR	0	0
Mrpl21	0.201111	1.14958	40.2181	44.0984	NonDR	0	0
Mrpl22	0.33417	1.26065	22.3219	28.4518	NonDR	0	0
Mrpl23	0.0556993	1.03936	36.9795	38.4859	NonDR	0	0
Mrpl24	0.0304213	1.02131	28.5776	31.4725	NonDR	0	0
Mrpl27	0.0166133	1.01158	16.2169	17.8056	NonDR	0	0
Mrpl28	0.390493	1.31084	36.517	44.2106	NonDR	0	0
Mrpl3	0.587355	1.50249	19.7617	23.9357	NonDR	0	0
Mrpl30	0.0163257	1.01138	77.0253	80.6046	NonDR	0	0
Mrpl32	0.342103	1.2676	26.2991	33.4972	NonDR	0	0
Mrpl33	0.204025	1.15191	50.5219	58.7203	NonDR	0	0
Mrpl34	0.738162	1.66805	27.6855	36.3224	NonDR	0	0
Mrpl35	0.0452202	1.03184	14.0296	15.7841	NonDR	0	0
Mrpl36	0.312614	1.24196	17.4751	20.0876	NonDR	0	0
Mrpl37	0.567439	1.48189	18.1887	24.8604	NonDR	0	0
Mrpl38	0.134329	1.09758	16.1497	18.5775	NonDR	0	0
Mrpl39	-0.16052	1.11769	20.3205	20.0927	NonDR	0	0
Mrpl4	0.298301	1.2297	15.4995	18.3091	NonDR	0	0
Mrpl40	0	1	28.7296	29.4541	NonDR	0	0
Mrpl41	0.378801	1.30026	21.0848	26.1682	NonDR	0	0
Mrpl42	0.101521	1.0729	53.7493	60.3774	NonDR	0	0
Mrpl43	0.244784	1.18492	11.2378	13.3871	NonDR	0	0
Mrpl44	0.367013	1.28968	11.8984	14.507	NonDR	0	0
Mrpl45	0.106033	1.07626	13.6726	14.1117	NonDR	0	0
Mrpl46	0.230871	1.17354	16.1018	17.6033	NonDR	0	0
Mrpl47	0.543873	1.45788	11.829	17.5127	NonDR	0	0
Mrpl48	0.150556	1.11	11.9247	14.2077	NonDR	0	0
Mrpl49	0.0479784	1.03382	18.5588	19.2732	NonDR	0	0
Mrpl50	0.205259	1.15289	17.6878	20.5108	NonDR	0	0
Mrpl51	0.286692	1.21984	35.9819	41.4937	NonDR	0	0
Mrpl52	0.228045	1.17125	52.5907	66.8533	NonDR	0	0
Mrpl53	0.150755	1.11015	27.8233	32.4628	NonDR	0	0
Mrpl54	0.454728	1.37052	33.4315	43.5631	NonDR	0	0
Mrpl55	0.104807	1.07535	17.5076	18.1273	NonDR	0	0
Mrpl57	0.169851	1.12494	5.30427	6.0466	NonDR	0	0
Mrpl9	0.222939	1.16711	17.8408	19.2234	NonDR	0	0
Mrps10	0.653504	1.57298	9.92248	14.9042	NonDR	0	0
Mrps10	0.653504	1.57298	9.92248	14.9042	NonDR	0	0
Mrps11	0.202212	1.15046	17.7064	20.3181	NonDR	0	0
Mrps12	0.348449	1.27319	19.747	24.2072	NonDR	0	0
Mrps14	0.304865	1.2353	21.1227	25.3878	NonDR	0	0
Mrps15	0.527934	1.44186	24.1835	30.8257	NonDR	0	0
Mrps16	0.48014	1.39488	25.9439	34.4287	NonDR	0	0
Mrps17	-0.0194795	1.01359	39.5267	39.3444	NonDR	0	0
Mrps18a	0.366638	1.28934	23.3062	26.9333	NonDR	0	0
Mrps18b	0.332427	1.25913	19.5377	23.7347	NonDR	0	0
Mrps18c	0.00607608	1.00422	41.1016	43.3184	NonDR	0	0
Mrps2	0.54587	1.4599	11.43	14.8267	NonDR	0	0
Mrps21	0.248745	1.18817	80.8984	90.7384	NonDR	0	0
Mrps22	0	1	31.3671	33.5519	NonDR	0	0
Mrps23	0	1	23.6685	24.6054	NonDR	0	0
Mrps23	0	1	23.6685	24.6054	NonDR	0	0
Mrps24	0	1	19.4926	19.4773	NonDR	0	0
Mrps25	0.297066	1.22864	18.0948	23.3573	NonDR	0	0
Mrps26	0.551319	1.46542	6.97387	9.35332	NonDR	0	0
Mrps27	0.323611	1.25146	14.0398	15.657	NonDR	0	0
Mrps28	0.320735	1.24897	11.9203	16.3847	NonDR	0	0
Mrps30	0.496761	1.41104	12.9944	15.2482	NonDR	0	0
Mrps31	0.0673094	1.04776	13.7148	15.0025	NonDR	0	0
Mrps33	-0.202907	1.15102	40.301	37.6126	NonDR	0	0
Mrps34	0.471355	1.38641	6.67376	9.21265	NonDR	0	0
Mrps35	-0.168903	1.1242	29.2451	29.2678	NonDR	0	0
Mrps36	0.132864	1.09647	10.6649	13.2187	NonDR	0	0
Mrps5	0.180642	1.13339	25.6581	31.1843	NonDR	0	0
Mrps6	0.73314	1.66225	8.37967	13.0189	NonDR	0	0
Mrps7	0.0931488	1.0667	18.2385	21.3118	NonDR	0	0
Mrps9	0.147342	1.10753	19.8085	23.475	NonDR	0	0
Mrrf	0	1	7.4256	7.90277	NonDR	0	0
Mrs2	0.27091	1.20657	3.88443	4.1953	NonDR	0	0
Mrto4	0.384451	1.30536	28.0815	32.7667	NonDR	0	0
Mrvi1	1.65111	3.14076	0.0873206	0.336935	OR_Mut-HL	0	0
Ms4a1	0	1	0.0188048	0	NonDR	0	0
Ms4a10	0	1	0.0295038	0.0182736	NonDR	0	0
Ms4a12	0	1	0	0	NonDR	0	0
Ms4a13	0	1	0	0	NonDR	0	0
Ms4a14	0	1	0.00945825	0	NonDR	0	0
Ms4a15	0	1	0	0	NonDR	0	0
Ms4a18	0	1	0	0	NonDR	0	0
Ms4a2	0.027099	1.01896	0.179474	0.160259	NonDR	0	0
Ms4a3	0	1	0.0466467	0.0910537	NonDR	0	0
Ms4a4a	0	1	0	0	NonDR	0	0
Ms4a4b	0	1	0	0.0296786	NonDR	0	0
Ms4a4c	0	1	0	0.00813542	NonDR	0	0
Ms4a4d	-0.540936	1.45492	0.0900837	0.0673991	NonDR	0	0
Ms4a5	0	1	0.0332668	0	NonDR	0	0
Ms4a6b	0	1	0.558522	0.424241	NonDR	0	0
Ms4a6c	-0.0365173	1.02563	0.474944	0.43258	NonDR	0	0
Ms4a6d	0	1	0.199001	0.252142	NonDR	0	0
Ms4a7	0	1	0.00357421	0	NonDR	0	0
Ms4a8a	0	1	0.0123059	0.0100174	NonDR	0	0
Msantd1	0	1	0.318459	0.230132	NonDR	0	0
Msantd2	0.400662	1.32011	6.31207	7.88962	NonDR	0	0
Msantd3	0.0977334	1.07009	13.3357	16.0124	NonDR	0	0
Msantd4	0.0658697	1.04672	14.2264	14.5654	NonDR	0	0
Msc	0	1	0.145693	0.0926151	NonDR	0	0
Msgn1	0	1	0	0.10125	NonDR	0	0
Msh2	0.331608	1.25842	19.7362	21.5741	NonDR	0	0
Msh3	0.0105012	1.00731	12.4826	13.3405	NonDR	0	0
Msh4	0.0990236	1.07105	0.177618	0.202192	NonDR	0	0
Msh5	0.469924	1.38504	0.708932	0.835833	NonDR	0	0
Msh6	0.456136	1.37186	24.7972	28.8853	NonDR	0	0
Msi1	0.483467	1.3981	11.4784	11.7638	NonDR	0	0
Msi2	0.277034	1.2117	17.7157	21.3309	NonDR	0	0
Msl1	0.769128	1.70424	15.5002	19.6799	NonDR	0	0
Msl2	0.38675	1.30744	5.18018	5.42217	NonDR	0	0
Msl3	0.201558	1.14994	11.6878	12.6389	NonDR	0	0
Msl3l2	0.351499	1.27589	1.06637	1.16505	NonDR	0	0
Msln	0	1	0.00633469	0.0122781	NonDR	0	0
Mslnl	0	1	0	0.00513875	NonDR	0	0
Msmb	0	1	0.0343879	0.152859	NonDR	0	0
Msmo1	0.232979	1.17526	36.0375	37.9552	NonDR	0	0
Msmp	0	1	0.0431088	0	NonDR	0	0
Msn	0.654601	1.57418	15.6191	19.619	NonDR	0	0
Msr1	0	1	0.0381489	0.0307873	NonDR	0	0
Msra	0.180651	1.1334	2.04333	2.45417	NonDR	0	0
Msrb1	-0.0781463	1.05566	8.56165	7.97218	NonDR	0	0
Msrb2	-0.0702621	1.04991	3.60744	3.52222	NonDR	0	0
Msrb3	0	1	2.81589	2.97143	NonDR	0	0
Mss51	0.412471	1.33096	0.800989	1.13709	NonDR	0	0
Mst1	100	1.26765e+30	0.0310463	0.0505642	OR_Mut-HL	0	0
Mst1r	3.53149	11.5634	0.0560778	0.156488	OR_Mut-HL	0	0
Mstn	-0.746995	1.67829	0.111885	0.0340097	NonDR	0	0
Msto1	0.237036	1.17857	9.24867	10.5529	NonDR	0	0
Msx1	0.565758	1.48016	27.7695	33.4041	NonDR	0	0
Msx2	0.247084	1.18681	5.11426	6.22039	NonDR	0	0
Msx3	-100	1.26765e+30	0.445677	0	OR_WT-HL	0	0
Mt1	-0.0428126	1.03012	19.6195	30.1921	NonDR	0	0
Mt2	0.227598	1.17088	17.4568	24.36	NonDR	0	0
Mt3	0	1	0	0.0748875	NonDR	0	0
Mt4	0	1	0	0	NonDR	0	0
Mta1	0.341983	1.2675	10.0648	9.96828	NonDR	0	0
Mta2	0.521212	1.43516	30.5935	36.9714	NonDR	0	0
Mta3	0.165131	1.12127	5.99628	6.7473	NonDR	0	0
Mtap	0.357832	1.2815	25.3917	30.3022	NonDR	0	0
mt-Atp6	0.0771273	1.05492	2906.94	2973.82	NonDR	0	0
mt-Atp8	-0.0633177	1.04487	9767.44	8521.62	NonDR	0	0
Mtbp	0.133922	1.09727	11.4182	14.7184	NonDR	0	0
Mtch1	0.206533	1.15391	32.8213	39.0611	NonDR	0	0
Mtch2	0.14006	1.10195	50.4454	58.7122	NonDR	0	0
Mtch2	0.14006	1.10195	50.4454	58.7122	NonDR	0	0
Mtcl1	-0.258557	1.19628	3.11646	2.48513	NonDR	0	0
mt-Co1	-0.0755406	1.05376	3986.07	3939.88	NonDR	0	0
mt-Co2	0.112323	1.08097	3893.39	4006.12	NonDR	0	0
mt-Co3	0.0547389	1.03867	4387.11	4559.49	NonDR	0	0
Mtcp1	0.354782	1.27879	2.6636	3.46154	NonDR	0	0
mt-Cytb	-0.0027158	1.00188	1195.89	1210.58	NonDR	0	0
Mtdh	-0.185384	1.13712	37.7157	37.8178	NonDR	0	0
Mterf1a	0.155504	1.11381	2.9877	3.4077	NonDR	0	0
Mterf1b	0.134719	1.09788	1.43227	1.54973	NonDR	0	0
Mterf2	0.431821	1.34893	5.69286	7.27322	NonDR	0	0
Mterf3	0	1	16.4856	15.8393	NonDR	0	0
Mterf4	-0.144599	1.10542	12.7017	11.4949	NonDR	0	0
Mtf1	0.269471	1.20537	2.70652	3.31944	NonDR	0	0
Mtf2	0.221139	1.16565	36.8825	40.1406	NonDR	0	0
Mtfmt	-0.0614844	1.04354	3.42487	3.47491	NonDR	0	0
Mtfp1	0.0664811	1.04716	2.76666	3.04404	NonDR	0	0
Mtfr1	0.0204609	1.01428	17.5855	17.7286	NonDR	0	0
Mtfr1l	0.516871	1.43085	12.0225	14.7575	NonDR	0	0
Mtfr2	0.556998	1.4712	1.23593	1.73694	NonDR	0	0
Mtg1	0.51045	1.42449	2.53839	3.5652	NonDR	0	0
Mtg2	0.286695	1.21984	5.7036	6.72436	NonDR	0	0
Mthfd1	0.41289	1.33135	23.4668	26.8787	NonDR	0	0
Mthfd1l	0.915488	1.88621	9.22556	14.6651	NonDR	0	0
Mthfd2	0.472774	1.38778	17.9676	21.5432	NonDR	0	0
Mthfd2l	0.074597	1.05307	12.6699	13.6531	NonDR	0	0
Mthfr	0.171443	1.12618	4.23758	4.54143	NonDR	0	0
Mthfs	0.188137	1.13929	2.18324	2.91668	NonDR	0	0
Mthfsd	0.00538491	1.00374	9.80881	10.1178	NonDR	0	0
Mthfsl	-0.00371111	1.00258	5.78881	5.6745	NonDR	0	0
Mtif2	-0.109585	1.07892	9.53998	9.87741	NonDR	0	0
Mtif3	-0.137515	1.10001	7.12914	5.44746	NonDR	0	0
Mtm1	0.502686	1.41685	0.412777	0.564567	NonDR	0	0
Mtmr1	0.300905	1.23192	1.63371	1.87721	NonDR	0	0
Mtmr10	0.185862	1.1375	1.82021	2.15887	NonDR	0	0
Mtmr11	-0.253857	1.19239	2.98097	1.96698	NonDR	0	0
Mtmr12	0.0792072	1.05644	3.58284	3.41899	NonDR	0	0
Mtmr14	0.227545	1.17084	7.72535	8.50881	NonDR	0	0
Mtmr2	0.295931	1.22768	18.7155	22.379	NonDR	0	0
Mtmr3	0.408966	1.32773	8.72542	10.7203	NonDR	0	0
Mtmr4	0.620163	1.53705	13.8475	18.0872	NonDR	0	0
Mtmr6	0.40363	1.32283	3.36552	4.18556	NonDR	0	0
Mtmr7	-0.418666	1.33669	3.15121	2.38299	NonDR	0	0
Mtmr9	0.384479	1.30539	5.39484	6.17713	NonDR	0	0
mt-Nd1	0.0699958	1.04971	1817.11	1868.85	NonDR	0	0
mt-Nd2	0.155752	1.114	372.509	373.146	NonDR	0	0
mt-Nd3	-0.291629	1.22402	1745.02	1508.25	NonDR	0	0
mt-Nd4	-0.137003	1.09962	314.263	302.752	NonDR	0	0
mt-Nd4l	0.140268	1.10211	523.835	548.548	NonDR	0	0
mt-Nd5	0.0545456	1.03853	171.131	162.04	NonDR	0	0
mt-Nd6	-0.0815766	1.05817	112.064	101.404	NonDR	0	0
Mtnr1a	0	1	0	0	NonDR	0	0
Mtnr1b	0	1	0.0133963	0	NonDR	0	0
Mto1	0.409811	1.32851	4.38878	5.13682	NonDR	0	0
Mtor	0.320101	1.24842	5.42495	6.63405	NonDR	0	0
Mtpap	0	1	11.0691	10.848	NonDR	0	0
Mtpn	0.541765	1.45575	22.9332	26.0609	NonDR	0	0
Mtr	0.590003	1.50525	4.74858	6.30807	NonDR	0	0
Mtrf1	0.25883	1.19651	2.32124	2.90961	NonDR	0	0
Mtrf1l	0.245531	1.18553	4.66861	5.72968	NonDR	0	0
Mtrr	0.178891	1.13201	3.76986	4.24872	NonDR	0	0
Mtss1	0.425053	1.34262	2.31974	2.54845	NonDR	0	0
Mtss1l	0.334518	1.26096	1.72555	1.83746	NonDR	0	0
Mttp	-0.0373135	1.0262	1.90965	1.81917	NonDR	0	0
Mturn	0.692276	1.61583	0.337599	0.593772	NonDR	0	0
Mtus1	0.167021	1.12274	2.40127	2.84822	NonDR	0	0
Mtus2	0.444411	1.36076	0.387149	0.502193	NonDR	0	0
Mtx1	0.0629871	1.04463	47.9366	50.5255	NonDR	0	0
Mtx2	0.230662	1.17337	38.4907	45.5555	NonDR	0	0
Mtx3	0.294702	1.22663	3.2211	4.33506	NonDR	0	0
Muc1	0	1	0.0345727	0.0618416	NonDR	0	0
Muc13	1.22207	2.33282	0.0771374	0.0781128	OR_Mut-HL	0	0
Muc15	0	1	0	0.004318	NonDR	0	0
Muc16	-2.64769	6.26661	0.0111723	0.00221838	OR_WT-HL	0	0
Muc2	-100	1.26765e+30	0.291627	0.0191903	OR_WT-HL	0	0
Muc2	-100	1.26765e+30	0.291627	0.0191903	OR_WT-HL	0	0
Muc20	0	1	0.00964059	0.00641607	NonDR	0	0
Muc3	0	1	0	0	NonDR	0	0
Muc3a	-100	1.26765e+30	0.0617422	0	OR_WT-HL	0	0
Muc4	-100	1.26765e+30	0.0352252	0.00356185	OR_WT-HL	0	0
Muc5ac	0	1	0.00532496	0	NonDR	0	0
Muc5b	-1.64909	3.13636	0.0127885	0.00796268	OR_WT-HL	0	0
Muc6	-3.35737	10.2487	0.0739171	0.0173015	OR_WT-HL	0	0
Mucl2	0	1	0	0	NonDR	0	0
Mucl2	0	1	0	0	NonDR	0	0
Mug1	0	1	0	0	NonDR	0	0
Mug2	0	1	0	0	NonDR	0	0
Mul1	0.178941	1.13205	4.03143	4.94826	NonDR	0	0
Mum1	0.483567	1.3982	19.3791	23.4026	NonDR	0	0
Mum1l1	0.216093	1.16158	8.76127	9.55035	NonDR	0	0
Mup1	0	1	0.0184703	0.0163713	NonDR	0	0
Mup10	0.702725	1.62758	0.408926	0.739498	NonDR	0	0
Mup11	0	1	0.0297872	0.0214629	NonDR	0	0
Mup12	0	1	0.0555019	0	NonDR	0	0
Mup13	0	1	0.0207207	0	NonDR	0	0
Mup13	0	1	0.0207207	0	NonDR	0	0
Mup14	-100	1.26765e+30	0.396944	0.0578517	OR_WT-HL	0	0
Mup14	-100	1.26765e+30	0.396944	0.0578517	OR_WT-HL	0	0
Mup15	0	1	0.0662964	0	NonDR	0	0
Mup15	0	1	0.0662964	0	NonDR	0	0
Mup16	0	1	0	0	NonDR	0	0
Mup16	0	1	0	0	NonDR	0	0
Mup17	0	1	0	0	NonDR	0	0
Mup18	0	1	0	0	NonDR	0	0
Mup19	0	1	0.0492383	0	NonDR	0	0
Mup2	0	1	0	0	NonDR	0	0
Mup20	0	1	0.0491724	0	NonDR	0	0
Mup21	0	1	0	0	NonDR	0	0
Mup3	0	1	0.0161743	0	NonDR	0	0
Mup4	0	1	0	0	NonDR	0	0
Mup5	0	1	0	0	NonDR	0	0
Mup6	0	1	0	0	NonDR	0	0
Mup7	0	1	0.0110785	0	NonDR	0	0
Mup8	0	1	0	0	NonDR	0	0
Mup9	0	1	0.0749396	0.100415	NonDR	0	0
Mup9	0	1	0.0749396	0.100415	NonDR	0	0
Mus81	0.02724	1.01906	5.77975	6.30358	NonDR	0	0
Musk	0	1	0.00359859	0.0153204	NonDR	0	0
Mustn1	0	1	0.715033	0.227277	NonDR	0	0
Mut	0.177314	1.13078	6.69859	7.24292	NonDR	0	0
Mutyh	0.17599	1.12974	5.51347	6.19634	NonDR	0	0
Mvb12a	0	1	10.2451	11.5115	NonDR	0	0
Mvb12b	0.520264	1.43422	3.73533	4.5541	NonDR	0	0
Mvd	0.429719	1.34697	9.54362	10.2976	NonDR	0	0
Mvk	0.549028	1.4631	10.5569	11.3338	NonDR	0	0
Mvp	0.197967	1.14708	0.540944	0.642933	NonDR	0	0
Mx1	0	1	0.00487073	0.0100047	NonDR	0	0
Mxd1	-0.411684	1.33024	1.36626	1.02736	NonDR	0	0
Mxd3	0	1	2.52504	3.04628	NonDR	0	0
Mxd4	-0.0373171	1.0262	3.48559	3.41961	NonDR	0	0
Mxi1	0.0518079	1.03656	2.48249	2.60859	NonDR	0	0
Mxra7	0.347791	1.27261	1.49826	1.67011	NonDR	0	0
Mxra8	0.475423	1.39033	2.04717	3.20467	NonDR	0	0
Myadm	0.215111	1.16079	2.87633	3.47247	NonDR	0	0
Myadm	0.215111	1.16079	2.87633	3.47247	NonDR	0	0
Myadml2	0	1	0	0	NonDR	0	0
Myb	-0.33763	1.26368	1.37783	1.21549	NonDR	0	0
Mybbp1a	0.630731	1.54835	24.8897	35.1573	NonDR	0	0
Mybl1	-0.170764	1.12565	3.61946	2.75003	NonDR	0	0
Mybl2	-0.463244	1.37864	12.9898	9.18769	NonDR	0	0
Mybpc1	-0.433063	1.3501	1.89399	1.35155	NonDR	0	0
Mybpc2	0	1	0.00714008	0.00528692	NonDR	0	0
Mybpc3	0	1	0	0.00491584	NonDR	0	0
Mybph	0	1	0.216865	0.0889012	NonDR	0	0
Mybphl	0	1	0	0.0203132	NonDR	0	0
Myc	0.798772	1.73962	4.87237	8.21177	NonDR	0	0
Mycbp	0.210874	1.15739	10.9364	15.7409	NonDR	0	0
Mycbp2	0.277349	1.21197	5.65707	6.51235	NonDR	0	0
Mycbpap	0	1	0.455633	0.414229	NonDR	0	0
Mycl	0	1	6.30342	5.86676	NonDR	0	0
Mycn	0.850165	1.80271	19.7486	27.7605	NonDR	0	0
Mycs	0	1	0	0.00414112	NonDR	0	0
Myct1	0	1	0.570977	0.781586	NonDR	0	0
Myd88	0.0768449	1.05471	1.02052	1.08231	NonDR	0	0
Mydgf	0.0995019	1.0714	14.1451	14.8673	NonDR	0	0
Myef2	0.48233	1.397	30.2046	38.5015	NonDR	0	0
Myf5	-4.82527	28.3498	0.42854	0.0311737	OR_WT-HL	0	0
Myf6	-100	1.26765e+30	0.0645628	0	OR_WT-HL	0	0
Myg1	0.274635	1.20969	27.852	30.8615	NonDR	0	0
Myh1	0	1	0	0	NonDR	0	0
Myh10	0.356343	1.28018	33.2337	37.681	NonDR	0	0
Myh11	-1.53684	2.90159	0.0517408	0.0216702	OR_WT-HL	0	0
Myh13	0	1	0.00217268	0	NonDR	0	0
Myh14	1.66961	3.18129	0.108496	0.218998	OR_Mut-HL	0	0
Myh15	0	1	0.00596464	0.00442046	NonDR	0	0
Myh2	0	1	0	0	NonDR	0	0
Myh3	100	1.26765e+30	0.00397988	0.00796772	OR_Mut-HL	0	0
Myh4	0	1	0	0	NonDR	0	0
Myh6	0	1	0.00208539	0.0114621	NonDR	0	0
Myh7	-2.51002	5.69629	0.0570459	0.141929	OR_WT-HL	0	0
Myh7b	0	1	0.0960445	0.192013	NonDR	0	0
Myh8	0	1	0.029995	0.00802658	NonDR	0	0
Myh9	0.451233	1.36721	14.2002	16.8391	NonDR	0	0
Myl1	0	1	0.0135896	0	NonDR	0	0
Myl10	0	1	0	0	NonDR	0	0
Myl12a	0.205742	1.15328	51.8667	60.8372	NonDR	0	0
Myl12b	-0.12562	1.09098	34.5191	33.8538	NonDR	0	0
Myl2	0	1	0	0.339854	NonDR	0	0
Myl3	0	1	0.0901161	0.0322772	NonDR	0	0
Myl4	0.3775	1.29909	0.357442	0.438876	NonDR	0	0
Myl6	0.0584009	1.04131	120.759	128.095	NonDR	0	0
Myl6b	0.270169	1.20595	0.519308	0.913679	NonDR	0	0
Myl9	-0.951111	1.93336	8.83702	4.05731	NonDR	0	0
Mylip	0	1	2.32431	2.26785	NonDR	0	0
Mylk	0	1	0.587275	0.566616	NonDR	0	0
Mylk2	0	1	0.021682	0	NonDR	0	0
Mylk3	-1.3252	2.50567	0.386056	0.220998	OR_WT-HL	0	0
Mylk4	0	1	0.00224274	0.00230816	NonDR	0	0
Mylpf	-0.19651	1.14592	1.49494	1.14033	NonDR	0	0
Mynn	0.0666848	1.04731	9.54389	10.3166	NonDR	0	0
Myo10	0.457871	1.37351	6.31802	7.43472	NonDR	0	0
Myo15	-100	1.26765e+30	0.00643684	0.0124627	OR_WT-HL	0	0
Myo15b	100	1.26765e+30	0	0.132029	OR_Mut-HL	0	0
Myo16	-0.221703	1.16611	0.0463892	0.0516231	NonDR	0	0
Myo18a	-0.859243	1.81409	5.19854	3.21454	NonDR	0	0
Myo18b	0	1	0.0907692	0.0613417	NonDR	0	0
Myo19	0.523646	1.43758	3.233	4.43314	NonDR	0	0
Myo1a	0.645037	1.56378	0.117069	0.19149	NonDR	0	0
Myo1b	0.218499	1.16352	30.6515	34.385	NonDR	0	0
Myo1c	0	1	3.13177	3.41386	NonDR	0	0
Myo1d	-0.116935	1.08443	0.409575	0.351674	NonDR	0	0
Myo1e	0.303532	1.23416	2.21866	2.31169	NonDR	0	0
Myo1f	-0.783085	1.72081	0.197677	0.102411	NonDR	0	0
Myo1g	-0.616242	1.53288	0.135377	0.12566	NonDR	0	0
Myo1h	0.815001	1.7593	0.124795	0.274426	NonDR	0	0
Myo3a	0	1	0.0122196	0.0128833	NonDR	0	0
Myo3b	0	1	0.00402483	0	NonDR	0	0
Myo5a	0.556093	1.47028	13.5445	17.7817	NonDR	0	0
Myo5b	0	1	0.963199	0.912987	NonDR	0	0
Myo5c	-0.624242	1.5414	0.174948	0.108438	NonDR	0	0
Myo6	0.458595	1.3742	1.06626	1.51987	NonDR	0	0
Myo7a	0.487552	1.40206	2.0068	3.64799	NonDR	0	0
Myo7b	0	1	0.0283498	0.00195746	NonDR	0	0
Myo9a	-0.0410179	1.02884	6.66761	5.83551	NonDR	0	0
Myo9b	0.57837	1.49316	3.93582	4.70602	NonDR	0	0
Myoc	0	1	0.0241803	0	NonDR	0	0
Myocd	3.07859	8.44788	0.0187168	0.119424	OR_Mut-HL	0	0
Myod1	0	1	0.0273366	0	NonDR	0	0
Myof	0.585827	1.5009	0.111955	0.174048	NonDR	0	0
Myog	-4.68898	25.7943	0.452933	0.0232923	OR_WT-HL	0	0
Myom1	0	1	0.188842	0.292604	NonDR	0	0
Myom2	0.138864	1.10104	0.0809134	0.0589719	NonDR	0	0
Myom3	0	1	0.0172699	0	NonDR	0	0
Myot	-0.578628	1.49343	0.112033	0.0548937	NonDR	0	0
Myoz1	0	1	0	0.0193558	NonDR	0	0
Myoz2	0	1	0.0122444	0	NonDR	0	0
Myoz3	0	1	0	0	NonDR	0	0
Mypn	0	1	0.00927299	0.00925476	NonDR	0	0
Mypop	-0.276411	1.21118	0.494573	0.571314	NonDR	0	0
Myrf	0.456137	1.37186	2.60657	3.63615	NonDR	0	0
Myrfl	0	1	0	0.00738046	NonDR	0	0
Myrip	0	1	0.00713384	0.0103465	NonDR	0	0
Mysm1	0.234917	1.17684	8.54035	10.3582	NonDR	0	0
Myt1	0	1	0.425607	0.00510748	NonDR	0	0
Myt1l	0	1	0.0016367	0.0018104	NonDR	0	0
Myzap	0.0783651	1.05582	1.96663	2.13547	NonDR	0	0
Mzb1	100	1.26765e+30	0.0169114	0.106026	OR_Mut-HL	0	0
Mzf1	0.342759	1.26818	0.270553	0.41038	NonDR	0	0
Mzt1	0.0246835	1.01726	13.6495	13.4208	NonDR	0	0
Mzt2	0.0445475	1.03136	8.44153	8.5838	NonDR	0	0
N4bp1	0.568095	1.48256	4.37177	5.1689	NonDR	0	0
N4bp2	0.203982	1.15187	15.0676	17.5246	NonDR	0	0
N4bp2l1	0.557472	1.47169	0.24597	0.488715	NonDR	0	0
N4bp2l2	0.266306	1.20272	21.2847	27.016	NonDR	0	0
N4bp3	-0.0512208	1.03614	3.8201	3.79749	NonDR	0	0
N6amt1	0	1	3.83688	4.14684	NonDR	0	0
Naa10	0.379306	1.30072	37.2705	43.0293	NonDR	0	0
Naa11	0	1	0.00755178	0.00690694	NonDR	0	0
Naa15	0.022148	1.01547	20.7241	23.4001	NonDR	0	0
Naa16	0.48536	1.39994	5.00252	6.412	NonDR	0	0
Naa20	0.184304	1.13627	25.8487	31.3485	NonDR	0	0
Naa25	0.254077	1.19257	12.8369	14.2301	NonDR	0	0
Naa30	0.470048	1.38516	5.49023	6.17664	NonDR	0	0
Naa35	0.201621	1.14999	17.0581	21.8801	NonDR	0	0
Naa38	0.0783402	1.0558	35.9709	39.735	NonDR	0	0
Naa40	0.656415	1.57616	9.11002	11.8085	NonDR	0	0
Naa50	0.41111	1.32971	19.8739	21.6103	NonDR	0	0
Naa60	0.312651	1.24199	9.55331	12.0524	NonDR	0	0
Naaa	0.28808	1.22101	4.25653	5.15211	NonDR	0	0
Naalad2	0.150164	1.1097	0.100228	0.119823	NonDR	0	0
Naaladl1	0.947848	1.92899	0.216599	0.323186	NonDR	0	0
Naaladl2	-0.406146	1.32514	0.346172	0.254339	NonDR	0	0
Nab1	-0.229558	1.17248	2.56505	2.25698	NonDR	0	0
Nab2	0.117215	1.08464	3.17355	2.96722	NonDR	0	0
Nabp1	0.11921	1.08614	2.37856	2.50303	NonDR	0	0
Nabp2	0.554932	1.4691	16.0317	19.3944	NonDR	0	0
Naca	0.0562494	1.03976	312.483	345.306	NonDR	0	0
Nacad	0	1	0.0946799	0.110824	NonDR	0	0
Nacc1	0.603606	1.51951	13.654	15.6131	NonDR	0	0
Nacc2	-0.209585	1.15636	0.91202	0.677265	NonDR	0	0
Nadk	0.307204	1.23731	19.0683	20.9897	NonDR	0	0
Nadk2	0.176157	1.12987	9.43426	10.3212	NonDR	0	0
Nadk2	0.176157	1.12987	9.43426	10.3212	NonDR	0	0
Nadsyn1	-0.148974	1.10878	3.56492	2.72651	NonDR	0	0
Nae1	-0.00109412	1.00076	29.1506	31.661	NonDR	0	0
Naf1	0.197687	1.14686	2.3965	2.49662	NonDR	0	0
Naga	0.331545	1.25836	1.57387	1.78491	NonDR	0	0
Nagk	0	1	2.7946	2.7719	NonDR	0	0
Naglu	0.00966507	1.00672	0.588945	0.709757	NonDR	0	0
Nagpa	-0.0682205	1.04842	3.35332	2.756	NonDR	0	0
Nags	-1.0018	2.0025	0.138795	0.0146005	OR_WT-HL	0	0
Naif1	0.463795	1.37916	0.681896	0.853005	NonDR	0	0
Naip1	100	1.26765e+30	0	0.0155686	OR_Mut-HL	0	0
Naip2	0.572871	1.48748	0.146759	0.25722	NonDR	0	0
Naip5	0.458706	1.37431	0.0211309	0.0295258	NonDR	0	0
Naip6	-0.94202	1.92122	0.0471005	0.0230444	NonDR	0	0
Nalcn	0	1	0	0.00312717	NonDR	0	0
Nampt	0.0708427	1.05033	13.8312	14.1011	NonDR	0	0
Nanog	0	1	0.0243711	0.00494623	NonDR	0	0
Nanos1	-0.0546752	1.03863	0.683028	0.646719	NonDR	0	0
Nanos2	0	1	0.00886013	0	NonDR	0	0
Nanos3	0.289523	1.22224	0.472528	0.616297	NonDR	0	0
Nanp	0.957067	1.94136	3.21248	6.59143	NonDR	0	0
Nans	0.0436751	1.03074	18.9428	18.4209	NonDR	0	0
Nap1l1	0.412967	1.33142	47.9257	55.3997	NonDR	0	0
Nap1l2	0.229403	1.17235	0.217124	0.265016	NonDR	0	0
Nap1l3	-0.381754	1.30292	0.728935	0.576685	NonDR	0	0
Nap1l4	0.424513	1.34212	59.5029	70.086	NonDR	0	0
Nap1l5	0.371257	1.29348	0.272742	0.369491	NonDR	0	0
Napa	0.12986	1.09419	20.7803	23.6401	NonDR	0	0
Napb	-0.131733	1.09561	0.892958	0.761214	NonDR	0	0
Napepld	0.0193369	1.01349	0.940418	0.878724	NonDR	0	0
Napg	0.0595211	1.04212	5.70219	6.24332	NonDR	0	0
Naprt	0.0426302	1.02999	0.170214	0.217468	NonDR	0	0
Napsa	100	1.26765e+30	0	0.0816022	OR_Mut-HL	0	0
Narf	0.117369	1.08475	7.48254	7.68038	NonDR	0	0
Narfl	0.0417494	1.02936	5.21351	4.77079	NonDR	0	0
Nars	0.177658	1.13105	32.1179	34.5828	NonDR	0	0
Nars2	0.143308	1.10443	4.11922	4.56376	NonDR	0	0
Nasp	0.277986	1.2125	182.195	204.059	NonDR	0	0
Nat1	-0.734645	1.66399	0.23792	0.148451	NonDR	0	0
Nat10	0.663181	1.58357	11.2516	17.6866	NonDR	0	0
Nat14	-0.6342	1.55208	0.6108	0.355999	NonDR	0	0
Nat2	-0.23646	1.1781	1.7905	1.46765	NonDR	0	0
Nat3	0	1	0	0	NonDR	0	0
Nat8	0	1	0	0	NonDR	0	0
Nat8l	-0.325544	1.25314	0.123033	0.0977599	NonDR	0	0
Nat9	-0.614296	1.53081	6.28962	3.87669	NonDR	0	0
Natd1	-0.0825748	1.05891	2.79845	2.39963	NonDR	0	0
Nav1	0.356758	1.28055	3.33035	4.13993	NonDR	0	0
Nav2	-0.588094	1.50326	1.99134	1.32988	NonDR	0	0
Nav3	-0.675853	1.59754	0.868268	0.495509	NonDR	0	0
Nbas	0.335833	1.26211	4.53984	5.78009	NonDR	0	0
Nbea	0.375612	1.29739	5.30711	6.4743	NonDR	0	0
Nbeal1	-0.0394884	1.02775	7.16628	7.39064	NonDR	0	0
Nbeal2	-0.318672	1.24718	0.306605	0.125819	NonDR	0	0
Nbn	0.347915	1.27272	11.9066	13.8808	NonDR	0	0
Nbr1	0.0825983	1.05892	21.4513	20.749	NonDR	0	0
Ncald	-0.00288324	1.002	2.15141	1.99608	NonDR	0	0
Ncam1	-0.518068	1.43204	3.40539	2.32848	NonDR	0	0
Ncam2	100	1.26765e+30	0.00724141	0.0243819	OR_Mut-HL	0	0
Ncan	-0.269355	1.20527	0.0334963	0.0425468	NonDR	0	0
Ncapd2	0.444572	1.36091	58.2226	67.1043	NonDR	0	0
Ncapd3	0.0462168	1.03255	9.49701	9.41002	NonDR	0	0
Ncapg	0.0908816	1.06502	29.8388	30.1721	NonDR	0	0
Ncapg2	0.280453	1.21458	9.65443	10.2574	NonDR	0	0
Ncaph	0.197985	1.1471	23.7992	28.3642	NonDR	0	0
Ncaph2	0.0245914	1.01719	36.9477	36.7229	NonDR	0	0
Ncbp1	0.156861	1.11486	34.4155	37.2564	NonDR	0	0
Ncbp2	0.506105	1.42021	21.3847	25.9744	NonDR	0	0
Ncbp3	0.182358	1.13474	4.21309	4.77494	NonDR	0	0
Nccrp1	0	1	0	0.00928402	NonDR	0	0
Ncdn	0.644431	1.56312	3.28614	3.94018	NonDR	0	0
Nceh1	0	1	0.663207	0.674	NonDR	0	0
Ncf1	-0.518895	1.43286	0.374807	0.254352	NonDR	0	0
Ncf2	-0.0957116	1.06859	1.11435	0.876818	NonDR	0	0
Ncf4	-0.763276	1.69734	1.42489	0.786448	NonDR	0	0
Nck1	-0.0132981	1.00926	15.9793	15.9764	NonDR	0	0
Nck2	-0.175795	1.12959	10.6315	8.75517	NonDR	0	0
Nckap1	0.459963	1.37551	20.6041	23.987	NonDR	0	0
Nckap1l	-0.135758	1.09867	0.244535	0.24874	NonDR	0	0
Nckap5	-0.158045	1.11577	0.335054	0.257457	NonDR	0	0
Nckap5l	0.832166	1.78036	1.23971	1.82657	NonDR	0	0
Nckipsd	-0.285767	1.21906	1.80766	1.21461	NonDR	0	0
Nckipsd	-0.285767	1.21906	1.80766	1.21461	NonDR	0	0
Ncl	0.465201	1.38051	87.5321	107.693	NonDR	0	0
Ncln	0.583724	1.49871	10.5105	13.5823	NonDR	0	0
Ncmap	100	1.26765e+30	0	0.0957383	OR_Mut-HL	0	0
Ncoa1	0	1	0.412951	0.389541	NonDR	0	0
Ncoa2	-0.0903481	1.06463	10.185	9.51112	NonDR	0	0
Ncoa3	0.502183	1.41636	4.16516	6.38341	NonDR	0	0
Ncoa4	-0.0730319	1.05193	12.6675	11.3491	NonDR	0	0
Ncoa5	0.66577	1.58642	10.7914	14.5501	NonDR	0	0
Ncoa6	0.279004	1.21336	5.88417	7.15426	NonDR	0	0
Ncoa7	-0.091428	1.06542	1.89446	1.68856	NonDR	0	0
Ncor1	0.31317	1.24243	33.9196	40.8895	NonDR	0	0
Ncor2	0.442115	1.35859	1.57895	2.39822	NonDR	0	0
Ncr1	0	1	0	0	NonDR	0	0
Ncs1	0.556694	1.47089	6.95535	6.92246	NonDR	0	0
Ncstn	0	1	10.6476	10.3746	NonDR	0	0
Ndc1	-0.0215117	1.01502	18.3733	18.7422	NonDR	0	0
Ndc80	-0.185264	1.13702	19.9077	19.0548	NonDR	0	0
Nde1	0.440045	1.35665	35.9899	40.0921	NonDR	0	0
Ndel1	0.172187	1.12677	9.15032	10.5338	NonDR	0	0
Ndfip1	0.145702	1.10627	20.7993	24.2015	NonDR	0	0
Ndfip2	-0.212055	1.15834	6.32091	5.69255	NonDR	0	0
Ndn	0.115922	1.08367	7.23835	6.8232	NonDR	0	0
Ndnf	0	1	2.14679	2.1605	NonDR	0	0
Ndor1	0.387206	1.30786	4.08993	6.63555	NonDR	0	0
Ndor1	0.387206	1.30786	4.08993	6.63555	NonDR	0	0
Ndp	0	1	0.0208957	0.0344974	NonDR	0	0
Ndrg1	0.0992042	1.07118	0.780142	0.907677	NonDR	0	0
Ndrg2	-0.00265352	1.00184	0.65532	0.46506	NonDR	0	0
Ndrg3	0.3398	1.26558	8.09248	9.76359	NonDR	0	0
Ndrg4	0.759397	1.69278	0.802098	1.05866	NonDR	0	0
Ndst1	0.587718	1.50287	6.88765	8.26738	NonDR	0	0
Ndst2	0.429516	1.34678	2.67642	3.26035	NonDR	0	0
Ndst3	-0.475991	1.39087	0.150656	0.0988059	NonDR	0	0
Ndst4	0	1	0.0283865	0.0299296	NonDR	0	0
Ndufa1	0.216775	1.16213	34.0138	39.5095	NonDR	0	0
Ndufa10	-0.290472	1.22304	71.6072	62.8772	NonDR	0	0
Ndufa11	0.134563	1.09776	8.07127	8.9833	NonDR	0	0
Ndufa12	0.252047	1.1909	60.7119	70.1956	NonDR	0	0
Ndufa13	0.0342966	1.02406	33.3284	33.1568	NonDR	0	0
Ndufa2	0.268846	1.20484	55.9766	67.909	NonDR	0	0
Ndufa3	0.0234804	1.01641	74.3961	77.6104	NonDR	0	0
Ndufa4	0.0675887	1.04796	207.316	231.601	NonDR	0	0
Ndufa4l2	0.593775	1.50919	0.227831	0.366241	NonDR	0	0
Ndufa5	0.220961	1.16551	62.686	75.4425	NonDR	0	0
Ndufa6	0.352475	1.27675	47.4659	61.8663	NonDR	0	0
Ndufa7	0.0309308	1.02167	118.809	131.519	NonDR	0	0
Ndufa8	0.63412	1.55199	15.1553	19.7426	NonDR	0	0
Ndufa9	0.184016	1.13604	30.1145	33.5684	NonDR	0	0
Ndufab1	0.447132	1.36333	33.962	44.67	NonDR	0	0
Ndufaf1	0.115834	1.0836	10.0964	10.6692	NonDR	0	0
Ndufaf2	0	1	23.4155	24.3489	NonDR	0	0
Ndufaf3	-0.316564	1.24536	8.26937	6.63666	NonDR	0	0
Ndufaf4	0.211447	1.15785	13.2714	16.138	NonDR	0	0
Ndufaf5	0.349531	1.27415	7.4442	8.93301	NonDR	0	0
Ndufaf6	0.35985	1.28329	5.39164	7.11975	NonDR	0	0
Ndufaf7	0.0749517	1.05333	3.84267	4.33442	NonDR	0	0
Ndufb10	0.310665	1.24028	34.0883	40.407	NonDR	0	0
Ndufb11	0.378351	1.29986	32.4043	41.4196	NonDR	0	0
Ndufb2	0.240213	1.18117	36.5104	40.861	NonDR	0	0
Ndufb3	0.013414	1.00934	28.9011	29.4656	NonDR	0	0
Ndufb4	0.223779	1.16779	17.8819	21.2635	NonDR	0	0
Ndufb5	0.228973	1.172	59.3045	68.0175	NonDR	0	0
Ndufb6	0.296849	1.22846	36.6668	43.3627	NonDR	0	0
Ndufb7	0.121524	1.08788	41.334	48.7172	NonDR	0	0
Ndufb8	0.420752	1.33863	83.8107	97.4197	NonDR	0	0
Ndufb9	0.208021	1.1551	67.7716	76.2925	NonDR	0	0
Ndufc1	0.016351	1.0114	84.0569	87.0485	NonDR	0	0
Ndufc2	0.330917	1.25781	59.7709	67.3464	NonDR	0	0
Ndufs1	0.29204	1.22437	33.4774	40.2784	NonDR	0	0
Ndufs2	0.342813	1.26823	57.5269	63.2687	NonDR	0	0
Ndufs3	0.467492	1.3827	36.9028	43.4716	NonDR	0	0
Ndufs3	0.467492	1.3827	36.9028	43.4716	NonDR	0	0
Ndufs4	0.0678695	1.04817	28.5433	30.5288	NonDR	0	0
Ndufs5	-0.0383218	1.02692	44.4282	41.3732	NonDR	0	0
Ndufs6	0	1	44.237	42.379	NonDR	0	0
Ndufs7	0.160096	1.11736	31.8201	35.8847	NonDR	0	0
Ndufs8	-0.0685522	1.04866	24.2794	24.7431	NonDR	0	0
Ndufv1	0.162811	1.11947	34.7334	37.8281	NonDR	0	0
Ndufv2	0.172545	1.12704	73.1533	83.234	NonDR	0	0
Ndufv3	0.286727	1.21987	46.1533	52.4833	NonDR	0	0
Neb	1.34697	2.54377	0.143497	0.332377	OR_Mut-HL	0	0
Nebl	0.616457	1.53311	0.650319	0.9666	NonDR	0	0
Necab1	0.608886	1.52508	0.0479512	0.0822652	NonDR	0	0
Necab2	0.399984	1.31949	2.24018	2.60655	NonDR	0	0
Necab3	-0.0122696	1.00854	0.410605	0.359949	NonDR	0	0
Necap1	0.492234	1.40662	7.31058	8.82503	NonDR	0	0
Necap2	0.180469	1.13325	7.55835	8.93271	NonDR	0	0
Nedd1	0.186488	1.13799	8.09289	8.51735	NonDR	0	0
Nedd4	0.355575	1.2795	248.591	268.134	NonDR	0	0
Nedd4l	0.731499	1.66036	0.243452	0.396941	NonDR	0	0
Nedd8	0.253953	1.19247	107.19	122.397	NonDR	0	0
Nedd9	-0.127445	1.09236	3.81878	3.4711	NonDR	0	0
Nefh	1.1506	2.22006	0.0192418	0.0282378	OR_Mut-HL	0	0
Nefl	-0.0191733	1.01338	0.716578	0.754036	NonDR	0	0
Nefm	-0.457327	1.373	0.100744	0.0945542	NonDR	0	0
Negr1	-0.202019	1.15031	0.384921	0.323025	NonDR	0	0
Neil1	0.785272	1.72342	0.663648	0.965786	NonDR	0	0
Neil2	1.67734	3.19837	0.0522548	0.183565	OR_Mut-HL	0	0
Neil3	0.138634	1.10086	3.39275	4.5956	NonDR	0	0
Nek1	0	1	4.32228	4.18669	NonDR	0	0
Nek10	100	1.26765e+30	0.00706487	0.0390898	OR_Mut-HL	0	0
Nek11	-0.0224678	1.0157	0.0640432	0.0213653	NonDR	0	0
Nek2	0.352205	1.27651	11.4164	12.934	NonDR	0	0
Nek2	0.352205	1.27651	11.4164	12.934	NonDR	0	0
Nek3	0.263787	1.20063	3.30599	3.78796	NonDR	0	0
Nek4	0.706194	1.63149	4.55493	5.93415	NonDR	0	0
Nek5	100	1.26765e+30	0	0.0251113	OR_Mut-HL	0	0
Nek6	0.573383	1.48801	5.76211	8.15988	NonDR	0	0
Nek7	0.329139	1.25626	6.11314	6.69144	NonDR	0	0
Nek8	0.233036	1.17531	1.69347	2.12887	NonDR	0	0
Nek9	0.499716	1.41394	7.0703	8.08005	NonDR	0	0
Nelfa	0.325516	1.25311	11.35	12.3479	NonDR	0	0
Nelfb	0	1	14.7033	15.4523	NonDR	0	0
Nelfcd	0.530948	1.44488	18.4949	22.5632	NonDR	0	0
Nelfe	0.521555	1.4355	17.4776	21.7335	NonDR	0	0
Nell1	-1.31668	2.49093	0.202635	0.0968377	OR_WT-HL	0	0
Nell2	-0.714886	1.64135	1.62293	0.950933	NonDR	0	0
Nemf	0	1	15.3864	16.4197	NonDR	0	0
Nenf	-0.0784787	1.0559	11.349	10.6122	NonDR	0	0
Neo1	0.264207	1.20098	8.60249	9.29885	NonDR	0	0
Nepn	0	1	0	0.00762908	NonDR	0	0
Nepro	0.519642	1.4336	6.71467	8.76723	NonDR	0	0
Nes	0.0368746	1.02589	5.64983	6.26185	NonDR	0	0
Net1	0.220135	1.16484	13.0311	14.122	NonDR	0	0
Neto1	0	1	0	0	NonDR	0	0
Neto2	0.262117	1.19924	3.93445	4.25674	NonDR	0	0
Neu1	0.333057	1.25968	1.70602	2.01804	NonDR	0	0
Neu2	0	1	0	0	NonDR	0	0
Neu3	-0.263203	1.20014	0.667503	0.497269	NonDR	0	0
Neu4	0	1	0.00518805	0	NonDR	0	0
Neurl1a	-0.812049	1.7557	0.522904	0.296095	NonDR	0	0
Neurl1b	0.77796	1.7147	0.0524158	0.0972578	NonDR	0	0
Neurl3	0.567292	1.48174	0.0586279	0.073666	NonDR	0	0
Neurl4	0.123621	1.08947	8.09522	8.36923	NonDR	0	0
Neurod1	-100	1.26765e+30	0.0862637	0	OR_WT-HL	0	0
Neurod2	0	1	0.0113596	0	NonDR	0	0
Neurod4	-100	1.26765e+30	0.123629	0	OR_WT-HL	0	0
Neurod6	0	1	0.0118968	0	NonDR	0	0
Neurog1	0	1	0	0	NonDR	0	0
Neurog2	0	1	0.137119	0	NonDR	0	0
Neurog3	0	1	0	0	NonDR	0	0
Nexn	0	1	1.58099	1.53698	NonDR	0	0
Nf1	0.142803	1.10405	9.06834	9.97869	NonDR	0	0
Nf2	0.449369	1.36544	12.0426	14.3869	NonDR	0	0
Nfam1	0.815555	1.75998	0.408876	0.618461	NonDR	0	0
Nfasc	-1.10322	2.14834	0.0842415	0.0297085	OR_WT-HL	0	0
Nfat5	0.181062	1.13372	4.14003	5.59583	NonDR	0	0
Nfatc1	0.160624	1.11777	0.282207	0.259534	NonDR	0	0
Nfatc2	0	1	0.0818862	0.077548	NonDR	0	0
Nfatc2ip	0	1	0.658503	0.740737	NonDR	0	0
Nfatc3	0.280761	1.21484	9.62372	10.3166	NonDR	0	0
Nfatc4	0.491448	1.40586	6.09448	6.72204	NonDR	0	0
Nfe2	0.484819	1.39941	0.641636	0.99702	NonDR	0	0
Nfe2l1	0.358728	1.28229	9.75274	12.288	NonDR	0	0
Nfe2l2	0.121635	1.08797	8.3633	8.9635	NonDR	0	0
Nfe2l3	0.532344	1.44628	1.12552	1.80208	NonDR	0	0
Nfib	-0.0648367	1.04597	2.73081	2.6501	NonDR	0	0
Nfic	-0.658231	1.57815	0.419207	0.197517	NonDR	0	0
Nfil3	0.869572	1.82712	4.26844	5.70607	NonDR	0	0
Nfix	-4.35095	20.4064	0.222842	0.145667	OR_WT-HL	0	0
Nfkb1	0.474515	1.38945	5.30385	6.27049	NonDR	0	0
Nfkbia	-0.419885	1.33782	4.492	3.60305	NonDR	0	0
Nfkbib	0.414704	1.33302	3.887	5.19387	NonDR	0	0
Nfkbid	1.43965	2.71254	0.0709779	0.197591	OR_Mut-HL	0	0
Nfkbie	0.738219	1.66812	0.273195	0.465683	NonDR	0	0
Nfkbil1	0.317843	1.24647	1.66168	1.80993	NonDR	0	0
Nfkbiz	-0.0405795	1.02853	0.922842	0.875238	NonDR	0	0
Nfrkb	0	1	6.00424	6.12854	NonDR	0	0
Nfs1	0.496721	1.411	5.33921	7.48111	NonDR	0	0
Nfu1	0.317064	1.24579	13.0378	15.2571	NonDR	0	0
Nfx1	0.296136	1.22785	24.3158	27.1196	NonDR	0	0
Nfxl1	0.0195371	1.01363	7.50167	9.08538	NonDR	0	0
Nfya	0.373563	1.29555	12.3724	14.7722	NonDR	0	0
Nfya	0.373563	1.29555	12.3724	14.7722	NonDR	0	0
Nfyb	0	1	19.0788	18.338	NonDR	0	0
Nfyc	0.0150775	1.01051	27.1865	27.1094	NonDR	0	0
Ngb	0.381255	1.30247	0.030701	0.0951326	NonDR	0	0
Ngdn	0.262594	1.19963	19.5452	24.1417	NonDR	0	0
Ngef	0	1	0.0633446	0.0449355	NonDR	0	0
Ngf	-0.447895	1.36405	0.301416	0.212416	NonDR	0	0
Ngfr	0.706017	1.63129	2.53197	4.70103	NonDR	0	0
Ngly1	0.0963908	1.0691	2.37181	2.59574	NonDR	0	0
Ngp	-100	1.26765e+30	0.185608	0	OR_WT-HL	0	0
Ngrn	0.14876	1.10862	7.242	7.52673	NonDR	0	0
Nhej1	0	1	1.99938	2.02924	NonDR	0	0
Nhlh1	-0.584251	1.49926	0.143478	0.0272054	NonDR	0	0
Nhlh2	-0.436428	1.35325	0.0643849	0.00367392	NonDR	0	0
Nhlrc1	4.52514	23.0251	0.109657	0.298704	OR_Mut-HL	0	0
Nhlrc2	0.549859	1.46394	4.34506	5.97681	NonDR	0	0
Nhlrc3	0.16489	1.12108	1.75976	2.25462	NonDR	0	0
Nhlrc4	0	1	0.0559946	0.0284511	NonDR	0	0
Nhp2	0.285142	1.21853	51.4132	65.5056	NonDR	0	0
Nhs	0.537763	1.45172	2.00513	2.61137	NonDR	0	0
Nhsl1	-0.021308	1.01488	2.59861	2.58078	NonDR	0	0
Nhsl2	0.348656	1.27337	1.36323	1.86443	NonDR	0	0
Nicn1	0	1	4.62112	4.21305	NonDR	0	0
Nid1	0.807849	1.7506	7.95043	12.3731	NonDR	0	0
Nid2	0.645014	1.56375	5.10592	6.5318	NonDR	0	0
Nif3l1	0.190328	1.14102	17.4553	20.2184	NonDR	0	0
Nifk	0.129605	1.09399	33.5974	39.9574	NonDR	0	0
Nim1k	0.0128488	1.00895	0.515744	0.473174	NonDR	0	0
Nin	0.266549	1.20293	3.62803	4.26846	NonDR	0	0
Ninj1	0.0522946	1.03691	2.28624	2.72915	NonDR	0	0
Ninj2	0	1	0	0	NonDR	0	0
Ninl	0.280998	1.21503	7.03946	8.90761	NonDR	0	0
Nip7	0.161468	1.11842	15.496	18.5964	NonDR	0	0
Nipa1	0.344459	1.26967	0.778646	1.0421	NonDR	0	0
Nipa2	-0.0915202	1.06549	16.6006	14.1294	NonDR	0	0
Nipal1	1.44292	2.7187	0.0144539	0.0566628	OR_Mut-HL	0	0
Nipal2	0	1	0.104449	0.0890116	NonDR	0	0
Nipal3	0.68604	1.60886	0.593112	1.20866	NonDR	0	0
Nipal4	-0.293175	1.22533	0.190577	0.151679	NonDR	0	0
Nipbl	0.495963	1.41026	8.81986	10.5295	NonDR	0	0
Nipsnap1	-0.129278	1.09375	18.4506	16.7662	NonDR	0	0
Nipsnap3a	0	1	0	0	NonDR	0	0
Nipsnap3b	-0.152635	1.1116	12.3892	10.1748	NonDR	0	0
Nisch	0.302292	1.2331	44.8905	52.3169	NonDR	0	0
Nit1	0.302928	1.23365	8.71099	10.1383	NonDR	0	0
Nit2	0.516294	1.43028	13.0345	16.683	NonDR	0	0
Nkain1	0.311461	1.24096	10.0291	11.6079	NonDR	0	0
Nkain2	0	1	0.035467	0.0289197	NonDR	0	0
Nkain3	0	1	0.27637	0.265154	NonDR	0	0
Nkap	0.116867	1.08438	5.75901	7.83898	NonDR	0	0
Nkapl	0.445274	1.36157	0.491441	0.668096	NonDR	0	0
Nkd1	0.057482	1.04065	3.10456	2.6715	NonDR	0	0
Nkd2	0.445461	1.36175	5.71572	5.37692	NonDR	0	0
Nkg7	0	1	0	0.071147	NonDR	0	0
Nkiras1	-0.0360477	1.0253	2.05248	1.83409	NonDR	0	0
Nkiras2	0.173746	1.12798	12.437	12.647	NonDR	0	0
Nkpd1	100	1.26765e+30	0.00911642	0.051053	OR_Mut-HL	0	0
Nkrf	0.50323	1.41738	2.65883	3.39703	NonDR	0	0
Nktr	0.298628	1.22997	20.7355	24.7958	NonDR	0	0
Nkx1-1	0.146331	1.10675	0.126338	0.165516	NonDR	0	0
Nkx1-2	0.565074	1.47946	0.138399	0.0779711	NonDR	0	0
Nkx2-1	0	1	0.00542658	0	NonDR	0	0
Nkx2-2	0	1	0	0	NonDR	0	0
Nkx2-3	100	1.26765e+30	0	0.0281719	OR_Mut-HL	0	0
Nkx2-4	0	1	0.00793056	0	NonDR	0	0
Nkx2-5	0	1	0	0	NonDR	0	0
Nkx2-6	0	1	0	0	NonDR	0	0
Nkx2-9	0	1	0.0102516	0	NonDR	0	0
Nkx3-1	-2.05393	4.15237	0.351804	0.0804933	OR_WT-HL	0	0
Nkx3-2	0	1	0.00725647	0	NonDR	0	0
Nkx6-1	100	1.26765e+30	0.00379163	0.029968	OR_Mut-HL	0	0
Nkx6-2	0	1	0	0.0111937	NonDR	0	0
Nkx6-3	0	1	0.00595284	0	NonDR	0	0
Nle1	0.148506	1.10842	5.7936	8.77729	NonDR	0	0
Nlgn1	-2.33367	5.04087	0.128586	0.025562	OR_WT-HL	0	0
Nlgn2	0.38306	1.30411	1.29924	1.0568	NonDR	0	0
Nlgn3	0.078336	1.0558	0.116988	0.125045	NonDR	0	0
Nlk	-0.00761176	1.00529	6.77002	7.06395	NonDR	0	0
Nln	0.331712	1.25851	5.50749	6.16326	NonDR	0	0
Nlrc3	0.0791853	1.05642	0.223593	0.37124	NonDR	0	0
Nlrc4	0	1	0.0161837	0.00860719	NonDR	0	0
Nlrc5	0	1	0	0.0146174	NonDR	0	0
Nlrp10	0	1	0.00802902	0.0058277	NonDR	0	0
Nlrp12	100	1.26765e+30	0.00181494	0.0141262	OR_Mut-HL	0	0
Nlrp12	100	1.26765e+30	0.00181494	0.0141262	OR_Mut-HL	0	0
Nlrp14	0	1	0	0	NonDR	0	0
Nlrp1a	0	1	0	0	NonDR	0	0
Nlrp1b	0	1	0.00269591	0.00956285	NonDR	0	0
Nlrp1b	0	1	0.00269591	0.00956285	NonDR	0	0
Nlrp2	0	1	0.00379932	0.00694965	NonDR	0	0
Nlrp3	0	1	0.0122351	0.00483333	NonDR	0	0
Nlrp4a	0	1	0	0	NonDR	0	0
Nlrp4b	0	1	0	0	NonDR	0	0
Nlrp4c	0	1	0.0163377	0.00437334	NonDR	0	0
Nlrp4e	0	1	0	0	NonDR	0	0
Nlrp4f	0	1	0.00365966	0	NonDR	0	0
Nlrp5	0	1	0.0117636	0.00648778	NonDR	0	0
Nlrp6	1.77867	3.43109	0.0212519	0.0918434	OR_Mut-HL	0	0
Nlrp9a	0	1	0.00415937	0	NonDR	0	0
Nlrp9b	0	1	0.00386894	0	NonDR	0	0
Nlrp9c	0	1	0.0120411	0	NonDR	0	0
Nlrx1	0	1	0.225163	0.227602	NonDR	0	0
Nmb	0	1	1.62517	2.53695	NonDR	0	0
Nmbr	1.13909	2.20241	0.129168	0.219639	OR_Mut-HL	0	0
Nmd3	0.421372	1.3392	29.0203	39.4046	NonDR	0	0
Nme1	0.325633	1.25321	59.896	73.5069	NonDR	0	0
Nme2	0.317781	1.24641	124.344	155.241	NonDR	0	0
Nme3	0.0779298	1.0555	8.99518	9.43141	NonDR	0	0
Nme4	0.195752	1.14532	29.8987	35.9016	NonDR	0	0
Nme5	-2.38759	5.23284	0.407204	0.106458	OR_WT-HL	0	0
Nme6	0.134038	1.09736	17.2161	20.8901	NonDR	0	0
Nme7	-0.117724	1.08502	18.926	18.0949	NonDR	0	0
Nme8	0	1	0	0	NonDR	0	0
Nmi	-0.945985	1.9265	1.5494	0.722681	NonDR	0	0
Nmnat1	0.3897	1.31012	2.94342	3.77035	NonDR	0	0
Nmnat2	0.229314	1.17228	0.47751	0.564066	NonDR	0	0
Nmnat3	-0.593666	1.50908	0.570175	0.356352	NonDR	0	0
Nmral1	0.0917068	1.06563	48.0806	47.6631	NonDR	0	0
Nmrk1	0	1	0.938256	0.96754	NonDR	0	0
Nmrk2	0	1	0	0	NonDR	0	0
Nms	0	1	0	0	NonDR	0	0
Nmt1	0.345791	1.27085	20.3036	24.1484	NonDR	0	0
Nmt2	0.382845	1.30391	7.3239	8.32348	NonDR	0	0
Nmu	-0.582674	1.49762	0.330224	0.167597	NonDR	0	0
Nmur1	0	1	0.0429255	0.01097	NonDR	0	0
Nmur2	0	1	0.00392349	0.00580919	NonDR	0	0
Nnat	0.230455	1.1732	189.578	198.137	NonDR	0	0
Nnmt	0	1	0.0286244	0.118311	NonDR	0	0
Nnt	0.246753	1.18653	6.11446	6.87017	NonDR	0	0
Nnt	0.246753	1.18653	6.11446	6.87017	NonDR	0	0
Noa1	0.253436	1.19204	4.14229	5.12518	NonDR	0	0
Nob1	0.47057	1.38566	12.0517	14.7028	NonDR	0	0
Nobox	0	1	0.0208267	0.0105709	NonDR	0	0
Noc2l	0.51583	1.42982	18.7357	24.3471	NonDR	0	0
Noc3l	0.182976	1.13522	7.77565	8.99298	NonDR	0	0
Noc4l	0.391704	1.31194	12.6738	15.5242	NonDR	0	0
Noct	0.0178092	1.01242	1.56526	1.47454	NonDR	0	0
Nod1	0.992443	1.98955	0.0962319	0.182175	NonDR	0	0
Nod2	0	1	0.0223383	0.0158056	NonDR	0	0
Nodal	0	1	0.0127951	0.0375365	NonDR	0	0
Nog	-3.12889	8.74762	0.224028	0.0344903	OR_WT-HL	0	0
Nol10	0.681736	1.60407	5.68965	7.33233	NonDR	0	0
Nol11	0.353298	1.27748	18.1686	20.3679	NonDR	0	0
Nol12	0.107441	1.07732	9.86266	14.5926	NonDR	0	0
Nol3	3.63685	12.4394	0.0122578	0.0612335	OR_Mut-HL	0	0
Nol4	-1.2675	2.40745	0.153164	0.0357187	OR_WT-HL	0	0
Nol4l	0.192792	1.14297	3.2953	4.1095	NonDR	0	0
Nol6	0	1	6.93703	7.41931	NonDR	0	0
Nol7	0.11583	1.0836	13.902	14.8471	NonDR	0	0
Nol8	0.248963	1.18835	10.1442	11.9426	NonDR	0	0
Nol9	0.799914	1.741	7.07533	9.6168	NonDR	0	0
Nolc1	0.496587	1.41087	27.2586	32.9556	NonDR	0	0
Nom1	0.95831	1.94303	5.16626	7.79446	NonDR	0	0
Nomo1	0.2708	1.20648	4.76685	5.70839	NonDR	0	0
Nono	0.184576	1.13648	212.794	218.453	NonDR	0	0
Nop10	0.226048	1.16963	43.8248	51.2284	NonDR	0	0
Nop14	0.44685	1.36306	7.82748	9.45821	NonDR	0	0
Nop16	0.60635	1.5224	16.2971	23.5056	NonDR	0	0
Nop2	0.479829	1.39458	23.189	28.819	NonDR	0	0
Nop56	0.284502	1.21799	123.188	154.387	NonDR	0	0
Nop58	0.0628909	1.04456	132.292	155.328	NonDR	0	0
Nop9	0.502988	1.41715	7.27801	8.90385	NonDR	0	0
Nos1	1.04486	2.06316	0.0669182	0.208027	OR_Mut-HL	0	0
Nos1ap	0.432981	1.35002	0.590583	0.771386	NonDR	0	0
Nos2	-0.261812	1.19898	0.0943262	0.0657218	NonDR	0	0
Nos3	0.945208	1.92547	0.545045	0.868171	NonDR	0	0
Nosip	0.273031	1.20834	5.85884	7.74107	NonDR	0	0
Nostrin	0.184816	1.13667	0.349241	0.379878	NonDR	0	0
Notch1	0.0501661	1.03538	2.35309	2.56622	NonDR	0	0
Notch2	0.4462	1.36245	5.21707	7.05057	NonDR	0	0
Notch3	0.311713	1.24118	3.21923	3.22898	NonDR	0	0
Notch4	0	1	1.48724	1.3978	NonDR	0	0
Noto	0	1	0	0	NonDR	0	0
Notum	-0.401274	1.32067	3.20889	2.4649	NonDR	0	0
Nov	-0.430245	1.34746	0.0572874	0.0439021	NonDR	0	0
Nova1	0.492761	1.40714	0.208163	0.377028	NonDR	0	0
Nova2	-0.166398	1.12225	0.0356781	0.0346947	NonDR	0	0
Nox1	0	1	0.0382549	0.0608045	NonDR	0	0
Nox3	0	1	0	0	NonDR	0	0
Nox4	0.158233	1.11592	0.892501	1.16113	NonDR	0	0
Noxa1	0	1	0.104818	0.00648499	NonDR	0	0
Noxo1	-0.0391625	1.02752	0.398191	0.122721	NonDR	0	0
Noxred1	0.300961	1.23196	0.156136	0.203631	NonDR	0	0
Npas1	0.037793	1.02654	0.0798259	0.0851012	NonDR	0	0
Npas2	0	1	0.00880882	0.00894687	NonDR	0	0
Npas3	-0.137337	1.09987	0.163502	0.113625	NonDR	0	0
Npas4	0	1	0	0	NonDR	0	0
Npat	0.0871886	1.0623	8.8489	8.8061	NonDR	0	0
Npb	-100	1.26765e+30	0.48966	0	OR_WT-HL	0	0
Npbwr1	0	1	0.0261527	0.0175021	NonDR	0	0
Npc1	0	1	3.58533	3.65564	NonDR	0	0
Npc1l1	0	1	0.00285705	0	NonDR	0	0
Npc2	0.273959	1.20912	14.5709	16.2098	NonDR	0	0
Npcd	0	1	0.0696145	0.0327134	NonDR	0	0
Npdc1	0.646017	1.56484	0.421737	0.693904	NonDR	0	0
Npepl1	0.0863575	1.06169	3.54583	3.62801	NonDR	0	0
Npepps	-0.402344	1.32165	10.5449	9.0327	NonDR	0	0
Npff	0.862089	1.81767	0.273371	0.643432	NonDR	0	0
Npffr1	0	1	0.0148209	0.0377776	NonDR	0	0
Npffr2	0	1	0.0853708	0.0633343	NonDR	0	0
Nphp1	0.11118	1.08011	7.32935	7.92273	NonDR	0	0
Nphp3	0.896788	1.86192	0.875959	1.32638	NonDR	0	0
Nphp4	0.867097	1.82399	0.269007	0.395269	NonDR	0	0
Nphs1	0	1	0.489204	0.463613	NonDR	0	0
Nphs2	0	1	0.0134552	0	NonDR	0	0
Npl	-0.115199	1.08312	1.58653	1.44125	NonDR	0	0
Nploc4	0.621504	1.53848	8.76569	11.4739	NonDR	0	0
Npm1	0.0160264	1.01117	1186.86	1370	NonDR	0	0
Npm2	100	1.26765e+30	0.03001	0.258937	OR_Mut-HL	0	0
Npm3	0.454241	1.37006	29.6071	39.3851	NonDR	0	0
Npnt	-0.188141	1.13929	1.99341	1.41122	NonDR	0	0
Nppa	0	1	0	0.0262979	NonDR	0	0
Nppb	0	1	0	0	NonDR	0	0
Nppc	0	1	0.21111	0.0434905	NonDR	0	0
Npr1	0.177723	1.1311	0.921157	1.05718	NonDR	0	0
Npr2	0	1	0.605919	0.718094	NonDR	0	0
Npr3	0.195897	1.14544	0.777891	0.908712	NonDR	0	0
Nprl2	0	1	6.37944	5.96714	NonDR	0	0
Nprl3	0	1	10.4574	10.6297	NonDR	0	0
Nps	0	1	0.0185792	0.0136426	NonDR	0	0
Npsr1	0	1	0.0119948	0.00808824	NonDR	0	0
Nptn	-0.178452	1.13167	23.6035	21.6372	NonDR	0	0
Nptx1	0	1	0.0255473	0.0205428	NonDR	0	0
Nptx2	0.772484	1.70821	0.425476	0.699017	NonDR	0	0
Nptxr	0.996484	1.99513	0.0503019	0.117863	NonDR	0	0
Npvf	0	1	0	0	NonDR	0	0
Npw	0	1	0.0237926	0	NonDR	0	0
Npy	0	1	0	0	NonDR	0	0
Npy1r	0	1	0.011899	0.02226	NonDR	0	0
Npy2r	0	1	0	0	NonDR	0	0
Npy4r	0	1	0.0100659	0	NonDR	0	0
Npy5r	0	1	0.00574075	0	NonDR	0	0
Npy6r	0	1	0.00513205	0	NonDR	0	0
Nqo1	-0.0271931	1.01903	1.80702	1.52808	NonDR	0	0
Nqo2	0.174492	1.12857	2.93208	3.157	NonDR	0	0
Nr0b1	1.73781	3.33528	0.0794521	0.209513	OR_Mut-HL	0	0
Nr0b2	0	1	0	0	NonDR	0	0
Nr1d1	-0.805049	1.7472	0.244563	0.148918	NonDR	0	0
Nr1d2	0.391828	1.31206	1.32915	1.86184	NonDR	0	0
Nr1h2	0.114842	1.08286	8.04022	8.70317	NonDR	0	0
Nr1h3	1.6885	3.22321	0.139971	0.218329	OR_Mut-HL	0	0
Nr1h4	0	1	0	0	NonDR	0	0
Nr1h5	0	1	0.00461384	0.00341435	NonDR	0	0
Nr1i2	0	1	0.00472013	0.0129387	NonDR	0	0
Nr1i3	0.0490035	1.03455	0.0819923	0.109083	NonDR	0	0
Nr2c1	0.355219	1.27918	2.80045	3.06555	NonDR	0	0
Nr2c2	0.192864	1.14303	7.73539	9.25454	NonDR	0	0
Nr2c2ap	0.651979	1.57132	1.1708	1.86124	NonDR	0	0
Nr2e1	-100	1.26765e+30	0.0892373	0	OR_WT-HL	0	0
Nr2e3	0.507876	1.42196	0.121392	0.0925237	NonDR	0	0
Nr2f1	-0.158233	1.11592	6.71342	6.84855	NonDR	0	0
Nr2f2	0.145452	1.10608	10.35	10.8927	NonDR	0	0
Nr2f6	0.00920971	1.0064	9.16222	9.30197	NonDR	0	0
Nr3c1	0	1	0.805524	0.77211	NonDR	0	0
Nr3c2	0.328161	1.25541	0.0949333	0.145855	NonDR	0	0
Nr4a1	0.845643	1.79707	0.392707	0.622206	NonDR	0	0
Nr4a2	-0.629894	1.54745	1.13495	0.707273	NonDR	0	0
Nr4a3	0	1	0.0170103	0.0440618	NonDR	0	0
Nr5a1	0	1	0.0162075	0.0133046	NonDR	0	0
Nr5a2	0.340301	1.26602	0.183816	0.182377	NonDR	0	0
Nr6a1	0	1	5.07753	5.11061	NonDR	0	0
Nradd	-0.591795	1.50712	10.2716	7.74019	NonDR	0	0
Nrap	0	1	0	0.0027561	NonDR	0	0
Nrarp	-0.558116	1.47235	2.51007	1.69235	NonDR	0	0
Nras	0.252356	1.19115	36.3889	42.52	NonDR	0	0
Nrbf2	0.408819	1.3276	4.07298	5.05476	NonDR	0	0
Nrbf2	0.408819	1.3276	4.07298	5.05476	NonDR	0	0
Nrbp1	0.0169111	1.01179	24.1833	26.5474	NonDR	0	0
Nrbp2	-1.15602	2.22842	0.403247	0.163176	OR_WT-HL	0	0
Nrcam	-1.71118	3.27428	0.10888	0.0479763	OR_WT-HL	0	0
Nrd1	-0.421411	1.33924	24.8002	19.1431	NonDR	0	0
Nrde2	0.377771	1.29933	3.9157	4.73838	NonDR	0	0
Nrep	0.0921931	1.06599	34.4439	31.2388	NonDR	0	0
Nrf1	0.459611	1.37517	19.5028	24.3011	NonDR	0	0
Nrg1	-0.0688245	1.04886	0.347487	0.260415	NonDR	0	0
Nrg2	1.01947	2.02718	0.0317703	0.0504787	OR_Mut-HL	0	0
Nrg3	-100	1.26765e+30	0.0415637	0	OR_WT-HL	0	0
Nrg4	0.109747	1.07904	1.23555	0.886132	NonDR	0	0
Nrgn	100	1.26765e+30	0.0288788	0.299589	OR_Mut-HL	0	0
Nrip1	0.0223837	1.01564	7.52815	8.40865	NonDR	0	0
Nrip2	0	1	0.470401	0.474088	NonDR	0	0
Nrip3	0.216433	1.16186	0.077962	0.0648275	NonDR	0	0
Nrk	0.211722	1.15807	2.60576	2.65566	NonDR	0	0
Nrl	0	1	0.0134714	0	NonDR	0	0
Nrm	0.109845	1.07911	8.24929	10.4814	NonDR	0	0
Nrn1	0.668894	1.58985	0.320706	0.47947	NonDR	0	0
Nrn1l	0	1	0.13177	0.0715915	NonDR	0	0
Nrp1	-0.0365389	1.02565	6.99596	6.03628	NonDR	0	0
Nrp2	0.262229	1.19933	9.37783	8.71312	NonDR	0	0
Nrros	0.0303586	1.02127	1.18073	1.49438	NonDR	0	0
Nrsn1	0	1	0.175033	0.183124	NonDR	0	0
Nrsn2	0	1	0.0288335	0.0436861	NonDR	0	0
Nrtn	-0.311645	1.24112	1.06915	0.796802	NonDR	0	0
Nrxn1	-0.205839	1.15336	0.590805	0.407604	NonDR	0	0
Nrxn2	1.26231	2.3988	0.0393786	0.10017	OR_Mut-HL	0	0
Nrxn2	1.26231	2.3988	0.0393786	0.10017	OR_Mut-HL	0	0
Nrxn3	0	1	0.382972	0.348993	NonDR	0	0
Nsa2	0.00766862	1.00533	40.3668	41.1787	NonDR	0	0
Nsd1	0.397425	1.31715	17.3876	20.4688	NonDR	0	0
Nsdhl	0.393866	1.31391	10.0719	10.9803	NonDR	0	0
Nsf	0.330115	1.25711	7.94608	9.58397	NonDR	0	0
Nsfl1c	0.296651	1.22829	55.0509	64.4876	NonDR	0	0
Nsg1	0.216977	1.1623	14.0619	14.5844	NonDR	0	0
Nsg2	0.0178418	1.01244	0.634544	0.486957	NonDR	0	0
Nsl1	0.218402	1.16344	5.84484	7.00912	NonDR	0	0
Nsmaf	0.192803	1.14298	15.7574	17.6602	NonDR	0	0
Nsmce1	0.052095	1.03677	18.8701	20.4004	NonDR	0	0
Nsmce2	0.406715	1.32566	16.7873	20.4122	NonDR	0	0
Nsmce4a	0	1	56.6375	57.9334	NonDR	0	0
Nsmf	0.312947	1.24224	6.63702	8.03271	NonDR	0	0
Nsrp1	0.0956945	1.06858	5.23944	5.87448	NonDR	0	0
Nsun2	0.461755	1.37722	41.1426	53.5127	NonDR	0	0
Nsun3	-0.280885	1.21494	2.79404	2.43749	NonDR	0	0
Nsun4	0.103913	1.07468	3.3049	3.65148	NonDR	0	0
Nsun5	-0.0909799	1.06509	5.59265	6.4299	NonDR	0	0
Nsun6	0.13813	1.10048	3.97709	4.70933	NonDR	0	0
Nsun7	-0.244618	1.18478	0.0788717	0.061297	NonDR	0	0
Nt5c	0.185162	1.13694	14.458	16.4119	NonDR	0	0
Nt5c1a	0	1	0	0	NonDR	0	0
Nt5c1b	0	1	0.0223424	0.0110518	NonDR	0	0
Nt5c2	-0.0401492	1.02822	7.59826	6.92143	NonDR	0	0
Nt5c3	0.00960417	1.00668	9.85909	10.2694	NonDR	0	0
Nt5c3b	0.192037	1.14238	20.5686	21.8781	NonDR	0	0
Nt5dc1	-0.297089	1.22866	2.99769	2.33826	NonDR	0	0
Nt5dc2	0.372429	1.29453	72.1875	78.1065	NonDR	0	0
Nt5dc3	0	1	0.226619	0.297347	NonDR	0	0
Nt5e	-0.37814	1.29967	0.552995	0.416481	NonDR	0	0
Nt5m	0.287561	1.22058	3.89759	4.83778	NonDR	0	0
Ntan1	-0.0866511	1.0619	20.8486	19.7662	NonDR	0	0
Ntf3	0	1	1.56146	1.49144	NonDR	0	0
Ntf5	-0.184234	1.13621	1.13332	0.969188	NonDR	0	0
Nthl1	0.115262	1.08317	3.51677	4.24729	NonDR	0	0
Ntm	0.549988	1.46407	1.89996	2.7748	NonDR	0	0
Ntmt1	0.119327	1.08623	15.1398	17.1249	NonDR	0	0
Ntn4	-0.949762	1.93155	0.473602	0.307958	NonDR	0	0
Ntn5	0	1	0.0325191	0.0249783	NonDR	0	0
Ntng1	-0.668923	1.58989	0.216237	0.0858491	NonDR	0	0
Ntng2	-0.0699697	1.04969	0.514402	0.481027	NonDR	0	0
Ntpcr	-0.177216	1.1307	3.16501	3.32907	NonDR	0	0
Ntrk1	-100	1.26765e+30	0.130593	0	OR_WT-HL	0	0
Ntrk2	-0.287891	1.22085	0.208097	0.196341	NonDR	0	0
Nts	0	1	0.0246117	0	NonDR	0	0
Ntsr1	0.164831	1.12103	0.103893	0.143843	NonDR	0	0
Ntsr2	0	1	0	0	NonDR	0	0
Nuak1	-0.0490919	1.03461	1.31417	1.18425	NonDR	0	0
Nuak2	-0.264436	1.20117	0.374627	0.299924	NonDR	0	0
Nub1	0	1	6.89249	6.85669	NonDR	0	0
Nubp1	0.417085	1.33523	11.6211	14.7776	NonDR	0	0
Nubp2	0.145269	1.10594	7.17844	8.29359	NonDR	0	0
Nubpl	0.0272383	1.01906	3.65024	3.92619	NonDR	0	0
Nucb1	0.504314	1.41845	8.49139	9.94095	NonDR	0	0
Nucb2	0.160652	1.11779	2.07422	2.54944	NonDR	0	0
Nucks1	0.380781	1.30205	60.3661	64.2971	NonDR	0	0
Nudc	0.456033	1.37176	54.5563	69.0288	NonDR	0	0
Nudcd1	0.177142	1.13064	11.1105	13.4564	NonDR	0	0
Nudcd2	0.17656	1.13019	53.145	62.1867	NonDR	0	0
Nudcd3	0.160465	1.11765	12.6501	13.8793	NonDR	0	0
Nudt1	0.279642	1.21389	11.1074	14.3547	NonDR	0	0
Nudt10	0.411829	1.33037	2.17877	2.68522	NonDR	0	0
Nudt11	0.248279	1.18779	4.23457	4.52794	NonDR	0	0
Nudt12	-0.667021	1.58779	2.19871	2.07036	NonDR	0	0
Nudt13	-0.251515	1.19046	0.892993	0.745259	NonDR	0	0
Nudt14	0.588597	1.50378	6.58486	10.1748	NonDR	0	0
Nudt15	0.162577	1.11928	1.68384	2.00475	NonDR	0	0
Nudt16	0.520739	1.43469	0.478675	0.853426	NonDR	0	0
Nudt16l1	-0.083547	1.05962	10.0632	9.6855	NonDR	0	0
Nudt17	0.45361	1.36946	0.68551	1.32862	NonDR	0	0
Nudt18	0.827251	1.7743	0.0499344	0.128361	NonDR	0	0
Nudt19	0.509172	1.42323	9.74438	14.0531	NonDR	0	0
Nudt2	0.133574	1.09701	12.4999	14.0227	NonDR	0	0
Nudt21	0.185964	1.13758	30.2297	32.4947	NonDR	0	0
Nudt22	0	1	2.43867	3.05656	NonDR	0	0
Nudt3	0.118135	1.08533	29.1592	28.6422	NonDR	0	0
Nudt4	0.383508	1.30451	21.0268	22.6404	NonDR	0	0
Nudt5	0.226586	1.17006	41.7301	47.8715	NonDR	0	0
Nudt7	0.314292	1.2434	1.96055	2.47108	NonDR	0	0
Nudt8	0.0920169	1.06586	3.23406	4.12863	NonDR	0	0
Nudt9	0.124258	1.08995	11.5783	11.635	NonDR	0	0
Nuf2	0.108204	1.07789	27.1819	29.1689	NonDR	0	0
Nufip1	0.57456	1.48922	5.02117	6.52098	NonDR	0	0
Nufip2	0.204268	1.1521	24.8443	28.4449	NonDR	0	0
Nuggc	0	1	0.00938525	0	NonDR	0	0
Numa1	0.622554	1.5396	15.7678	19.0989	NonDR	0	0
Numb	-0.0194197	1.01355	6.81964	7.87539	NonDR	0	0
Numbl	-0.941194	1.92012	2.35626	1.19539	NonDR	0	0
Nup107	0.279397	1.21369	20.972	23.6375	NonDR	0	0
Nup133	0.499798	1.41402	9.6136	10.8403	NonDR	0	0
Nup153	0.425249	1.3428	31.4606	39.1776	NonDR	0	0
Nup155	0.161937	1.11879	20.1306	21.2293	NonDR	0	0
Nup160	0.133712	1.09711	17.6564	19.9522	NonDR	0	0
Nup188	0.522618	1.43656	12.8322	16.0078	NonDR	0	0
Nup205	0.073254	1.05209	38.6928	40.4378	NonDR	0	0
Nup210	0.682073	1.60444	2.18189	3.57036	NonDR	0	0
Nup210l	0.0818015	1.05834	0.334229	0.360275	NonDR	0	0
Nup214	0.355736	1.27964	11.2787	15.8937	NonDR	0	0
Nup35	0.233486	1.17567	19.9	21.6411	NonDR	0	0
Nup37	0.139502	1.10152	28.3933	30.3957	NonDR	0	0
Nup43	0.216281	1.16173	30.2783	35.8577	NonDR	0	0
Nup43	0.216281	1.16173	30.2783	35.8577	NonDR	0	0
Nup50	0.438082	1.3548	13.0198	14.2505	NonDR	0	0
Nup54	0.570707	1.48525	20.8285	28.5155	NonDR	0	0
Nup62	0.583331	1.4983	19.029	24.4298	NonDR	0	0
Nup62cl	0.118185	1.08537	2.07539	1.96325	NonDR	0	0
Nup85	0.462322	1.37776	38.4928	49.4134	NonDR	0	0
Nup88	0.0336909	1.02363	43.0082	42.8928	NonDR	0	0
Nup93	0.341254	1.26686	20.2824	23.2032	NonDR	0	0
Nup98	0.51729	1.43126	14.1648	18.0111	NonDR	0	0
Nupl1	0.348761	1.27347	18.9219	21.3565	NonDR	0	0
Nupl2	0.116827	1.08435	3.64538	4.01968	NonDR	0	0
Nupr1	0	1	0.0431806	0.07754	NonDR	0	0
Nus1	0.713062	1.63928	4.51022	6.18315	NonDR	0	0
Nusap1	-0.201247	1.14969	21.5011	19.0285	NonDR	0	0
Nutf2	0.377039	1.29867	51.0187	55.6637	NonDR	0	0
Nutf2-ps1	0.279584	1.21384	8.09658	9.88159	NonDR	0	0
Nutm1	0	1	0.0103481	0.0252464	NonDR	0	0
Nutm2	0	1	0.0103465	0	NonDR	0	0
Nvl	0.126723	1.09181	14.1303	15.6501	NonDR	0	0
Nwd1	0	1	0.0118972	0.00616773	NonDR	0	0
Nwd2	0	1	0.0155394	0.011923	NonDR	0	0
Nxf1	0.362632	1.28577	65.7761	79.6143	NonDR	0	0
Nxf2	0.562104	1.47642	0.0491402	0.0942939	NonDR	0	0
Nxf3	0	1	0.0568161	0.00449799	NonDR	0	0
Nxf7	100	1.26765e+30	0.00828468	0.10384	OR_Mut-HL	0	0
Nxn	0.539007	1.45297	17.6727	20.0952	NonDR	0	0
Nxnl1	0	1	0.00531656	0	NonDR	0	0
Nxnl2	0	1	0.122502	0.0127284	NonDR	0	0
Nxpe2	0	1	0.518742	0.650032	NonDR	0	0
Nxpe3	0.371488	1.29369	0.222285	0.322607	NonDR	0	0
Nxpe4	-0.181702	1.13422	0.954834	0.807223	NonDR	0	0
Nxpe5	0	1	0.0122274	0	NonDR	0	0
Nxph1	0	1	0.0148882	0.00466645	NonDR	0	0
Nxph2	0	1	0	0.0037778	NonDR	0	0
Nxph4	-1.44017	2.71353	0.0557218	0.0205012	OR_WT-HL	0	0
Nxt1	0.183926	1.13597	19.6343	21.4677	NonDR	0	0
Nxt2	0.0910929	1.06518	1.6183	1.83683	NonDR	0	0
Nyap1	-0.652446	1.57183	0.788779	0.52523	NonDR	0	0
Nyap2	0	1	0	0.00172246	NonDR	0	0
Nynrin	0.366836	1.28952	6.89143	7.53749	NonDR	0	0
Nyx	100	1.26765e+30	0.0022467	0.011185	OR_Mut-HL	0	0
Oacyl	1.10972	2.15803	0.0305419	0.0789258	OR_Mut-HL	0	0
Oaf	0.665868	1.58652	6.51523	7.82511	NonDR	0	0
Oard1	0.310776	1.24037	13.5359	16.2931	NonDR	0	0
Oard1	0.310776	1.24037	13.5359	16.2931	NonDR	0	0
Oas1a	-100	1.26765e+30	0.0405811	0.00736645	OR_WT-HL	0	0
Oas1c	-0.216293	1.16174	0.0685282	0.0539068	NonDR	0	0
Oas1d	0	1	0	0	NonDR	0	0
Oas1e	0	1	0	0	NonDR	0	0
Oas1f	0	1	0.0094262	0	NonDR	0	0
Oas1g	0	1	0	0.00690929	NonDR	0	0
Oas1h	0	1	0	0	NonDR	0	0
Oas2	0	1	0	0.00573386	NonDR	0	0
Oas3	-100	1.26765e+30	0.0275654	0.00585077	OR_WT-HL	0	0
Oasl1	0	1	0	0	NonDR	0	0
Oasl2	0.259142	1.19677	0.114184	0.116587	NonDR	0	0
Oat	0.0844747	1.0603	34.1624	36.191	NonDR	0	0
Oaz1	0.227706	1.17097	228.513	253.501	NonDR	0	0
Oaz2	0.154682	1.11318	23.9593	24.527	NonDR	0	0
Oaz3	0.958184	1.94286	0.0733047	0.157129	NonDR	0	0
Obox1	0	1	0	0	NonDR	0	0
Obox2	0	1	0	0	NonDR	0	0
Obox3	0	1	0.00716493	0.00635808	NonDR	0	0
Obox5	0	1	0.0401375	0	NonDR	0	0
Obox6	0	1	0.0105284	0	NonDR	0	0
Obox7	0	1	0	0	NonDR	0	0
Obox8	0	1	0.0124182	0	NonDR	0	0
Obp1a	0	1	0	0	NonDR	0	0
Obp1b	0	1	0	0	NonDR	0	0
Obp2a	0	1	0.0583313	0	NonDR	0	0
Obp2b	0	1	0	0	NonDR	0	0
Obscn	0	1	0.0252549	0.00206754	NonDR	0	0
Obsl1	0.258892	1.19656	8.90869	9.02102	NonDR	0	0
Oc90	0	1	0.0853	0	NonDR	0	0
Oca2	0	1	0	0	NonDR	0	0
Ocel1	0.364108	1.28709	1.94968	2.36942	NonDR	0	0
Ociad1	0.30317	1.23385	48.0254	55.8174	NonDR	0	0
Ociad2	0.137762	1.1002	0.487238	0.572411	NonDR	0	0
Ocln	0.37783	1.29939	0.760725	1.06967	NonDR	0	0
Ocm	0	1	0.0256666	0.0634756	NonDR	0	0
Ocrl	0.293714	1.22579	3.74102	4.27415	NonDR	0	0
Ocstamp	0	1	0.00322825	0.0144874	NonDR	0	0
Odam	0	1	0	0	NonDR	0	0
Odc1	0.365487	1.28832	89.5827	107.404	NonDR	0	0
Odf1	0	1	0.0132513	0	NonDR	0	0
Odf2	0.0577076	1.04081	29.5177	30.3891	NonDR	0	0
Odf2l	-0.225586	1.16925	13.4395	11.1771	NonDR	0	0
Odf3	0	1	0.0153947	0.00624446	NonDR	0	0
Odf3b	100	1.26765e+30	0	0.0549429	OR_Mut-HL	0	0
Odf3l1	0	1	0	0	NonDR	0	0
Odf3l2	0	1	0	0.00845975	NonDR	0	0
Odf4	0	1	0.0350225	0.0139214	NonDR	0	0
Ofcc1	1.00137	2.0019	0.0772897	0.157852	OR_Mut-HL	0	0
Ofd1	0.312471	1.24183	2.72836	3.12853	NonDR	0	0
Ogdh	0.333322	1.25991	11.932	13.6943	NonDR	0	0
Ogdhl	0.427624	1.34502	2.35544	2.81105	NonDR	0	0
Ogfod1	0.322284	1.25031	3.76843	5.22591	NonDR	0	0
Ogfod2	-0.13082	1.09492	1.76909	1.55481	NonDR	0	0
Ogfod3	0.521239	1.43519	1.1673	1.73765	NonDR	0	0
Ogfr	0.215956	1.16147	22.3908	24.8193	NonDR	0	0
Ogfrl1	0	1	2.17978	2.49915	NonDR	0	0
Ogg1	0.286559	1.21973	3.33403	4.46487	NonDR	0	0
Ogn	0.154536	1.11306	0.875147	1.02828	NonDR	0	0
Ogt	0.186041	1.13764	39.7699	42.9167	NonDR	0	0
Oip5	0	1	9.04969	8.95679	NonDR	0	0
Oit1	0	1	0.0311226	0.0311741	NonDR	0	0
Oit3	-0.277024	1.21169	0.170103	0.128598	NonDR	0	0
Ola1	0.332828	1.25948	30.1394	34.9441	NonDR	0	0
Olah	0	1	0	0	NonDR	0	0
Olfm1	0.366927	1.2896	7.54164	7.93676	NonDR	0	0
Olfm3	0	1	0.0220483	0.0307347	NonDR	0	0
Olfm4	0	1	0.133603	0.0324332	NonDR	0	0
Olfm5	0	1	0	0	NonDR	0	0
Olfml1	-0.0642404	1.04553	1.48927	1.56757	NonDR	0	0
Olfml2a	-0.289562	1.22227	0.592497	0.515292	NonDR	0	0
Olfml2b	0	1	0.739524	0.962842	NonDR	0	0
Olfml3	-0.135454	1.09844	1.42102	1.56036	NonDR	0	0
Olfr1	0	1	0	0	NonDR	0	0
Olfr10	0	1	0	0	NonDR	0	0
Olfr1000	0	1	0.0160261	0	NonDR	0	0
Olfr1002	0	1	0	0	NonDR	0	0
Olfr1006	0	1	0	0	NonDR	0	0
Olfr1008	0	1	0	0	NonDR	0	0
Olfr1009	0	1	0	0	NonDR	0	0
Olfr101	0	1	0	0	NonDR	0	0
Olfr1012	0	1	0	0	NonDR	0	0
Olfr1013	0	1	0	0	NonDR	0	0
Olfr1014	0	1	0.0299127	0	NonDR	0	0
Olfr1015	0	1	0	0	NonDR	0	0
Olfr1016	0	1	0	0	NonDR	0	0
Olfr1018	0	1	0.0162171	0	NonDR	0	0
Olfr1019	0	1	0	0	NonDR	0	0
Olfr102	0	1	0	0	NonDR	0	0
Olfr1020	0	1	0	0	NonDR	0	0
Olfr1022	0	1	0	0	NonDR	0	0
Olfr1023	0	1	0	0	NonDR	0	0
Olfr1024	0	1	0	0	NonDR	0	0
Olfr1025-ps1	0	1	0	0	NonDR	0	0
Olfr1026	0	1	0	0	NonDR	0	0
Olfr1028	0	1	0	0	NonDR	0	0
Olfr1029	0	1	0	0	NonDR	0	0
Olfr103	0	1	0.0144949	0	NonDR	0	0
Olfr1030	0	1	0	0	NonDR	0	0
Olfr1031	0	1	0	0	NonDR	0	0
Olfr1032	0	1	0	0	NonDR	0	0
Olfr1033	0	1	0	0	NonDR	0	0
Olfr1034	0	1	0	0	NonDR	0	0
Olfr1036	0	1	0	0	NonDR	0	0
Olfr1037	0	1	0	0	NonDR	0	0
Olfr1039	0	1	0.0314352	0	NonDR	0	0
Olfr1040	0	1	0	0	NonDR	0	0
Olfr1042	0	1	0	0	NonDR	0	0
Olfr1043	0	1	0	0	NonDR	0	0
Olfr1044	0	1	0	0	NonDR	0	0
Olfr1045	0	1	0	0	NonDR	0	0
Olfr1046	0	1	0.0159013	0	NonDR	0	0
Olfr1047	0	1	0	0	NonDR	0	0
Olfr1048	0	1	0	0	NonDR	0	0
Olfr1049	0	1	0	0	NonDR	0	0
Olfr1051	0	1	0	0	NonDR	0	0
Olfr1052	0	1	0	0	NonDR	0	0
Olfr1053	0	1	0	0	NonDR	0	0
Olfr1054	0	1	0	0	NonDR	0	0
Olfr1055	0	1	0	0	NonDR	0	0
Olfr1056	0	1	0	0	NonDR	0	0
Olfr1057	0	1	0	0	NonDR	0	0
Olfr1058	0	1	0	0	NonDR	0	0
Olfr1061	0	1	0	0	NonDR	0	0
Olfr1062	0	1	0	0	NonDR	0	0
Olfr1065	0	1	0	0	NonDR	0	0
Olfr1066	0	1	0	0	NonDR	0	0
Olfr107	0	1	0	0	NonDR	0	0
Olfr1076	0	1	0	0	NonDR	0	0
Olfr1079	0	1	0.014384	0	NonDR	0	0
Olfr108	0	1	0.0705696	0	NonDR	0	0
Olfr1080	0	1	0	0	NonDR	0	0
Olfr1082	0	1	0	0	NonDR	0	0
Olfr1084	0	1	0	0	NonDR	0	0
Olfr1085	0	1	0	0	NonDR	0	0
Olfr1086	0	1	0	0	NonDR	0	0
Olfr1087	0	1	0.0160893	0	NonDR	0	0
Olfr1089	0	1	0	0	NonDR	0	0
Olfr109	0	1	0	0	NonDR	0	0
Olfr1090	0	1	0	0	NonDR	0	0
Olfr1093	0	1	0	0	NonDR	0	0
Olfr1094	0	1	0	0	NonDR	0	0
Olfr1095	0	1	0	0	NonDR	0	0
Olfr1097	0	1	0	0	NonDR	0	0
Olfr1098	0	1	0	0	NonDR	0	0
Olfr1099	0	1	0	0	NonDR	0	0
Olfr11	0	1	0.0434847	0	NonDR	0	0
Olfr110	0	1	0	0	NonDR	0	0
Olfr1100	0	1	0	0	NonDR	0	0
Olfr1101	0	1	0	0	NonDR	0	0
Olfr1102	0	1	0	0	NonDR	0	0
Olfr1104	0	1	0	0	NonDR	0	0
Olfr1105	0	1	0	0	NonDR	0	0
Olfr1106	0	1	0	0	NonDR	0	0
Olfr1107	0	1	0.016153	0	NonDR	0	0
Olfr1109	0	1	0	0	NonDR	0	0
Olfr111	0	1	0	0.0128949	NonDR	0	0
Olfr1110	0	1	0	0	NonDR	0	0
Olfr1111	0	1	0	0	NonDR	0	0
Olfr1112	0	1	0.0157783	0	NonDR	0	0
Olfr1113	0	1	0	0	NonDR	0	0
Olfr1115	0	1	0	0	NonDR	0	0
Olfr1116	0	1	0	0	NonDR	0	0
Olfr1118	0	1	0	0	NonDR	0	0
Olfr112	0	1	0.103637	0	NonDR	0	0
Olfr1120	0	1	0	0	NonDR	0	0
Olfr1121	0	1	0	0	NonDR	0	0
Olfr1122	0	1	0	0	NonDR	0	0
Olfr1123	0	1	0	0	NonDR	0	0
Olfr1124	0	1	0	0	NonDR	0	0
Olfr1126	0	1	0	0	NonDR	0	0
Olfr1128	0	1	0	0	NonDR	0	0
Olfr1129	0	1	0	0	NonDR	0	0
Olfr113	0	1	0	0	NonDR	0	0
Olfr1130	0	1	0	0	NonDR	0	0
Olfr1131	0	1	0	0	NonDR	0	0
Olfr1132	0	1	0	0	NonDR	0	0
Olfr1133	0	1	0	0	NonDR	0	0
Olfr1134	0	1	0	0	NonDR	0	0
Olfr1135	0	1	0	0	NonDR	0	0
Olfr1136	0	1	0.0146646	0	NonDR	0	0
Olfr1137	0	1	0	0	NonDR	0	0
Olfr1138	0	1	0	0	NonDR	0	0
Olfr114	0	1	0	0	NonDR	0	0
Olfr1140	0	1	0	0	NonDR	0	0
Olfr1141	0	1	0	0	NonDR	0	0
Olfr1143	0	1	0	0	NonDR	0	0
Olfr1145	0	1	0	0	NonDR	0	0
Olfr1148	0	1	0	0	NonDR	0	0
Olfr115	0	1	0	0	NonDR	0	0
Olfr1151	0	1	0	0	NonDR	0	0
Olfr1152	0	1	0	0	NonDR	0	0
Olfr1153	0	1	0	0	NonDR	0	0
Olfr1154	0	1	0	0	NonDR	0	0
Olfr1155	0	1	0	0	NonDR	0	0
Olfr1156	0	1	0.0154792	0	NonDR	0	0
Olfr1157	0	1	0.0436531	0	NonDR	0	0
Olfr1158	0	1	0	0	NonDR	0	0
Olfr116	0	1	0	0	NonDR	0	0
Olfr1160	0	1	0	0	NonDR	0	0
Olfr1161	0	1	0	0	NonDR	0	0
Olfr1162	0	1	0	0	NonDR	0	0
Olfr1163	0	1	0	0	NonDR	0	0
Olfr1164	0	1	0	0	NonDR	0	0
Olfr1166	0	1	0	0	NonDR	0	0
Olfr1167	0	1	0	0	NonDR	0	0
Olfr1168	0	1	0	0	NonDR	0	0
Olfr117	0	1	0	0	NonDR	0	0
Olfr1170	0	1	0	0	NonDR	0	0
Olfr1173	0	1	0	0	NonDR	0	0
Olfr1176	0	1	0	0	NonDR	0	0
Olfr1178	0	1	0	0	NonDR	0	0
Olfr1179	0	1	0	0	NonDR	0	0
Olfr118	0	1	0	0	NonDR	0	0
Olfr1180	0	1	0	0	NonDR	0	0
Olfr1181	0	1	0	0	NonDR	0	0
Olfr1183	0	1	0	0	NonDR	0	0
Olfr1184	0	1	0	0	NonDR	0	0
Olfr1186	0	1	0	0	NonDR	0	0
Olfr1188	0	1	0	0	NonDR	0	0
Olfr1189	0	1	0	0	NonDR	0	0
Olfr119	0	1	0	0	NonDR	0	0
Olfr1193	0	1	0	0	NonDR	0	0
Olfr1195	0	1	0	0	NonDR	0	0
Olfr1196	0	1	0.0160261	0	NonDR	0	0
Olfr1197	0	1	0	0	NonDR	0	0
Olfr1198	0	1	0	0	NonDR	0	0
Olfr1199	0	1	0	0	NonDR	0	0
Olfr12	0	1	0	0	NonDR	0	0
Olfr120	0	1	0	0	NonDR	0	0
Olfr1200	0	1	0.0295038	0	NonDR	0	0
Olfr1201	0	1	0	0	NonDR	0	0
Olfr1202	0	1	0	0	NonDR	0	0
Olfr1204	0	1	0	0	NonDR	0	0
Olfr1205	0	1	0	0	NonDR	0	0
Olfr1206	0	1	0	0	NonDR	0	0
Olfr1208	0	1	0	0	NonDR	0	0
Olfr1209	0	1	0	0	NonDR	0	0
Olfr121	0	1	0.0228441	0	NonDR	0	0
Olfr1211	0	1	0	0	NonDR	0	0
Olfr1212	0	1	0	0	NonDR	0	0
Olfr1214	0	1	0	0	NonDR	0	0
Olfr1215	0	1	0	0	NonDR	0	0
Olfr1216	0	1	0	0	NonDR	0	0
Olfr1217	0	1	0	0	NonDR	0	0
Olfr1218	0	1	0	0	NonDR	0	0
Olfr1219	0	1	0	0	NonDR	0	0
Olfr122	0	1	0	0	NonDR	0	0
Olfr1220	0	1	0	0	NonDR	0	0
Olfr1221	0	1	0	0	NonDR	0	0
Olfr1222	0	1	0	0	NonDR	0	0
Olfr1223	0	1	0	0	NonDR	0	0
Olfr1224-ps1	0	1	0	0	NonDR	0	0
Olfr1225	0	1	0	0	NonDR	0	0
Olfr1226	0	1	0	0	NonDR	0	0
Olfr1228	0	1	0.0154792	0	NonDR	0	0
Olfr1229	0	1	0	0	NonDR	0	0
Olfr123	0	1	0	0	NonDR	0	0
Olfr1230	0	1	0	0	NonDR	0	0
Olfr1231	0	1	0	0	NonDR	0	0
Olfr1232	0	1	0	0	NonDR	0	0
Olfr1233	0	1	0	0	NonDR	0	0
Olfr1234	0	1	0	0	NonDR	0	0
Olfr1238	0	1	0	0	NonDR	0	0
Olfr1239	0	1	0	0	NonDR	0	0
Olfr124	0	1	0	0	NonDR	0	0
Olfr1240	0	1	0	0	NonDR	0	0
Olfr1241	0	1	0	0	NonDR	0	0
Olfr1242	0	1	0	0	NonDR	0	0
Olfr1243	0	1	0	0	NonDR	0	0
Olfr1245	0	1	0.016479	0	NonDR	0	0
Olfr1246	0	1	0	0	NonDR	0	0
Olfr1247	0	1	0	0	NonDR	0	0
Olfr1248	0	1	0	0	NonDR	0	0
Olfr1249	0	1	0	0	NonDR	0	0
Olfr125	0	1	0	0	NonDR	0	0
Olfr1250	0	1	0	0	NonDR	0	0
Olfr1251	0	1	0	0	NonDR	0	0
Olfr1252	0	1	0	0	NonDR	0	0
Olfr1253	0	1	0	0	NonDR	0	0
Olfr1254	0	1	0	0	NonDR	0	0
Olfr1255	0	1	0	0	NonDR	0	0
Olfr1256	0	1	0	0	NonDR	0	0
Olfr1257	0	1	0	0	NonDR	0	0
Olfr1258	0	1	0	0	NonDR	0	0
Olfr1259	0	1	0	0	NonDR	0	0
Olfr126	0	1	0.0277961	0.0102318	NonDR	0	0
Olfr1260	0	1	0	0	NonDR	0	0
Olfr1261	0	1	0	0	NonDR	0	0
Olfr1262	0	1	0	0	NonDR	0	0
Olfr1263	0	1	0.0330916	0	NonDR	0	0
Olfr1264	0	1	0	0	NonDR	0	0
Olfr1265	0	1	0	0	NonDR	0	0
Olfr1269	0	1	0	0	NonDR	0	0
Olfr127	0	1	0.0133963	0	NonDR	0	0
Olfr1270	0	1	0	0	NonDR	0	0
Olfr1271	0	1	0	0	NonDR	0	0
Olfr1272	0	1	0	0	NonDR	0	0
Olfr1275	0	1	0	0	NonDR	0	0
Olfr1276	0	1	0.016153	0	NonDR	0	0
Olfr1277	0	1	0	0	NonDR	0	0
Olfr1278	0	1	0	0	NonDR	0	0
Olfr1279	0	1	0	0	NonDR	0	0
Olfr128	0	1	0	0	NonDR	0	0
Olfr1280	0	1	0	0	NonDR	0	0
Olfr1281	0	1	0	0	NonDR	0	0
Olfr1282	0	1	0	0	NonDR	0	0
Olfr1283	0	1	0	0	NonDR	0	0
Olfr1284	0	1	0	0	NonDR	0	0
Olfr1286	0	1	0.00944074	0	NonDR	0	0
Olfr1287	0	1	0	0	NonDR	0	0
Olfr1288	0	1	0.016153	0	NonDR	0	0
Olfr1289	0	1	0	0	NonDR	0	0
Olfr129	0	1	0	0	NonDR	0	0
Olfr1290	0	1	0	0	NonDR	0	0
Olfr1293-ps	0	1	0.034636	0	NonDR	0	0
Olfr1294	0	1	0	0	NonDR	0	0
Olfr1295	0	1	0	0	NonDR	0	0
Olfr1297	0	1	0	0	NonDR	0	0
Olfr1298	0	1	0	0	NonDR	0	0
Olfr1299	0	1	0	0	NonDR	0	0
Olfr13	0	1	0	0	NonDR	0	0
Olfr130	0	1	0	0	NonDR	0	0
Olfr1301	0	1	0	0	NonDR	0	0
Olfr1302	0	1	0	0	NonDR	0	0
Olfr1303	0	1	0	0	NonDR	0	0
Olfr1305	0	1	0	0	NonDR	0	0
Olfr1306	0	1	0	0	NonDR	0	0
Olfr1307	0	1	0	0	NonDR	0	0
Olfr1308	0	1	0	0	NonDR	0	0
Olfr1309	0	1	0	0	NonDR	0	0
Olfr131	0	1	0	0	NonDR	0	0
Olfr1310	0	1	0	0	NonDR	0	0
Olfr1311	0	1	0	0	NonDR	0	0
Olfr1312	0	1	0	0	NonDR	0	0
Olfr1313	0	1	0	0	NonDR	0	0
Olfr1314	0	1	0	0	NonDR	0	0
Olfr1315-ps1	0	1	0	0	NonDR	0	0
Olfr1316	0	1	0.00822624	0.0100794	NonDR	0	0
Olfr1317	0	1	0	0	NonDR	0	0
Olfr1318	0	1	0	0.0249365	NonDR	0	0
Olfr132	0	1	0	0	NonDR	0	0
Olfr1320	0	1	0	0	NonDR	0	0
Olfr1321	0	1	0	0	NonDR	0	0
Olfr1322	0	1	0	0	NonDR	0	0
Olfr1323	0	1	0.016347	0	NonDR	0	0
Olfr1324	0	1	0	0	NonDR	0	0
Olfr1325	0	1	0	0	NonDR	0	0
Olfr1326-ps1	0	1	0	0	NonDR	0	0
Olfr1328	0	1	0	0	NonDR	0	0
Olfr1329	0	1	0	0	NonDR	0	0
Olfr133	0	1	0.0658185	0	NonDR	0	0
Olfr1330	0	1	0	0	NonDR	0	0
Olfr1331	0	1	0	0	NonDR	0	0
Olfr1333	0	1	0	0	NonDR	0	0
Olfr1335	0	1	0	0	NonDR	0	0
Olfr1336	0	1	0	0	NonDR	0	0
Olfr1337	0	1	0	0	NonDR	0	0
Olfr1338	0	1	0.0160893	0	NonDR	0	0
Olfr1339	0	1	0.0159635	0	NonDR	0	0
Olfr134	0	1	0.0436531	0	NonDR	0	0
Olfr1340	0	1	0	0	NonDR	0	0
Olfr1341	0	1	0.016153	0	NonDR	0	0
Olfr1342	-100	1.26765e+30	0.0586515	0	OR_WT-HL	0	0
Olfr1344	0	1	0	0	NonDR	0	0
Olfr1346	0	1	0	0	NonDR	0	0
Olfr1347	0	1	0	0	NonDR	0	0
Olfr1348	0	1	0.0382839	0	NonDR	0	0
Olfr1349	0	1	0.0182742	0	NonDR	0	0
Olfr135	0	1	0	0	NonDR	0	0
Olfr1350	0	1	0	0	NonDR	0	0
Olfr1351	0	1	0	0	NonDR	0	0
Olfr1352	0	1	0.0123307	0	NonDR	0	0
Olfr1353	0	1	0	0	NonDR	0	0
Olfr1354	0	1	0	0	NonDR	0	0
Olfr1355	0	1	0	0	NonDR	0	0
Olfr1356	0	1	0	0	NonDR	0	0
Olfr1357	0	1	0	0	NonDR	0	0
Olfr1359	0	1	0.0123059	0	NonDR	0	0
Olfr136	0	1	0	0	NonDR	0	0
Olfr1360	0	1	0.0150975	0	NonDR	0	0
Olfr1361	0	1	0	0	NonDR	0	0
Olfr1362	0	1	0	0	NonDR	0	0
Olfr1364	0	1	0.0104705	0	NonDR	0	0
Olfr1366	100	1.26765e+30	0	0.0842064	OR_Mut-HL	0	0
Olfr1367	0	1	0	0	NonDR	0	0
Olfr1368	0	1	0	0	NonDR	0	0
Olfr1369-ps1	0	1	0	0	NonDR	0	0
Olfr137	0	1	0	0	NonDR	0	0
Olfr1370	0	1	0	0	NonDR	0	0
Olfr1371	0	1	0	0	NonDR	0	0
Olfr1373	-100	1.26765e+30	0.0778666	0	OR_WT-HL	0	0
Olfr1375	0	1	0.0160893	0	NonDR	0	0
Olfr1377	0	1	0	0	NonDR	0	0
Olfr1378	0	1	0	0	NonDR	0	0
Olfr138	0	1	0	0	NonDR	0	0
Olfr1380	0	1	0	0	NonDR	0	0
Olfr1381	0	1	0	0.0165058	NonDR	0	0
Olfr1382	0	1	0	0	NonDR	0	0
Olfr1383	0	1	0	0	NonDR	0	0
Olfr1384	0	1	0.0287084	0.0211299	NonDR	0	0
Olfr1385	0	1	0.016347	0	NonDR	0	0
Olfr1386	0	1	0.0258591	0	NonDR	0	0
Olfr1387	0	1	0.0162171	0	NonDR	0	0
Olfr1388	0	1	0.0162171	0	NonDR	0	0
Olfr1389	0	1	0.0137267	0	NonDR	0	0
Olfr139	0	1	0	0	NonDR	0	0
Olfr1390	0	1	0	0	NonDR	0	0
Olfr1391	0	1	0.0324343	0	NonDR	0	0
Olfr1392	0	1	0	0	NonDR	0	0
Olfr1393	0	1	0	0.0165058	NonDR	0	0
Olfr1394	0	1	0	0	NonDR	0	0
Olfr1395	0	1	0	0	NonDR	0	0
Olfr1396	0	1	0.0414088	0	NonDR	0	0
Olfr1396	0	1	0.0414088	0	NonDR	0	0
Olfr1396	0	1	0.0414088	0	NonDR	0	0
Olfr140	0	1	0	0	NonDR	0	0
Olfr1402	0	1	0	0	NonDR	0	0
Olfr1404	0	1	0	0	NonDR	0	0
Olfr1406	0	1	0	0	NonDR	0	0
Olfr1408	0	1	0.0143039	0	NonDR	0	0
Olfr141	0	1	0.0167955	0	NonDR	0	0
Olfr1410	0	1	0	0	NonDR	0	0
Olfr1411	0	1	0	0	NonDR	0	0
Olfr1412	0	1	0	0	NonDR	0	0
Olfr1413	0	1	0	0	NonDR	0	0
Olfr1414	0	1	0	0	NonDR	0	0
Olfr1415	0	1	0.048295	0	NonDR	0	0
Olfr1416	0	1	0.014551	0	NonDR	0	0
Olfr1417	0	1	0	0.0162508	NonDR	0	0
Olfr1418	0	1	0.0137421	0	NonDR	0	0
Olfr1419	0	1	0.012507	0	NonDR	0	0
Olfr142	0	1	0	0	NonDR	0	0
Olfr1420	0	1	0.0281996	0.00991856	NonDR	0	0
Olfr1423	0	1	0.0488455	0	NonDR	0	0
Olfr1424	0	1	0	0	NonDR	0	0
Olfr1425	0	1	0	0	NonDR	0	0
Olfr1426	0	1	0	0	NonDR	0	0
Olfr1427	0	1	0	0	NonDR	0	0
Olfr1428	0	1	0	0	NonDR	0	0
Olfr143	0	1	0	0	NonDR	0	0
Olfr1431	0	1	0	0	NonDR	0	0
Olfr1432	0	1	0.0653881	0	NonDR	0	0
Olfr1434	0	1	0	0	NonDR	0	0
Olfr1436	0	1	0	0	NonDR	0	0
Olfr1437	0	1	0	0	NonDR	0	0
Olfr1438-ps1	0	1	0	0	NonDR	0	0
Olfr1440	0	1	0	0	NonDR	0	0
Olfr1441	0	1	0	0	NonDR	0	0
Olfr1442	0	1	0	0	NonDR	0	0
Olfr1443	0	1	0.00294217	0	NonDR	0	0
Olfr1444	0	1	0	0	NonDR	0	0
Olfr1445	0	1	0	0	NonDR	0	0
Olfr1446	0	1	0	0	NonDR	0	0
Olfr1447	0	1	0.113919	0	NonDR	0	0
Olfr1448	0	1	0.0160261	0	NonDR	0	0
Olfr1449	0	1	0	0	NonDR	0	0
Olfr145	0	1	0	0	NonDR	0	0
Olfr1450	0	1	0	0	NonDR	0	0
Olfr1451	0	1	0	0	NonDR	0	0
Olfr1453	0	1	0	0	NonDR	0	0
Olfr1454	0	1	0.0142374	0	NonDR	0	0
Olfr1457	0	1	0	0	NonDR	0	0
Olfr1458	0	1	0	0	NonDR	0	0
Olfr1459	0	1	0	0	NonDR	0	0
Olfr146	0	1	0.0139138	0	NonDR	0	0
Olfr1461	0	1	0	0	NonDR	0	0
Olfr1462	0	1	0	0	NonDR	0	0
Olfr1463	0	1	0	0	NonDR	0	0
Olfr1465	0	1	0	0	NonDR	0	0
Olfr1466	0	1	0	0	NonDR	0	0
Olfr1467	0	1	0	0	NonDR	0	0
Olfr1469	0	1	0	0	NonDR	0	0
Olfr147	0	1	0	0	NonDR	0	0
Olfr1471	0	1	0	0	NonDR	0	0
Olfr1472	0	1	0	0	NonDR	0	0
Olfr1474	0	1	0	0	NonDR	0	0
Olfr1475	0	1	0	0	NonDR	0	0
Olfr1477	0	1	0	0	NonDR	0	0
Olfr148	0	1	0	0	NonDR	0	0
Olfr1480	0	1	0	0	NonDR	0	0
Olfr1484	0	1	0	0	NonDR	0	0
Olfr1487	0	1	0	0	NonDR	0	0
Olfr1489	0	1	0	0	NonDR	0	0
Olfr149	0	1	0	0	NonDR	0	0
Olfr1490	0	1	0	0	NonDR	0	0
Olfr1491	0	1	0	0	NonDR	0	0
Olfr1493-ps1	0	1	0	0	NonDR	0	0
Olfr1494	0	1	0	0	NonDR	0	0
Olfr1495	0	1	0	0	NonDR	0	0
Olfr1496	0	1	0	0	NonDR	0	0
Olfr1497	0	1	0	0	NonDR	0	0
Olfr1499	0	1	0.0140576	0	NonDR	0	0
Olfr15	0	1	0	0	NonDR	0	0
Olfr150	0	1	0.016153	0	NonDR	0	0
Olfr1500	0	1	0	0	NonDR	0	0
Olfr1501	0	1	0.0159635	0	NonDR	0	0
Olfr1502	0	1	0	0	NonDR	0	0
Olfr1504	0	1	0	0	NonDR	0	0
Olfr1505	0	1	0	0	NonDR	0	0
Olfr1506	0	1	0	0	NonDR	0	0
Olfr1507	0	1	0	0	NonDR	0	0
Olfr1508	0	1	0.00727129	0	NonDR	0	0
Olfr1509	0	1	0.0237271	0	NonDR	0	0
Olfr1510	0	1	0	0	NonDR	0	0
Olfr1511	0	1	0	0	NonDR	0	0
Olfr1512	0	1	0.0160893	0	NonDR	0	0
Olfr1513	0	1	0	0	NonDR	0	0
Olfr152	0	1	0	0	NonDR	0	0
Olfr153	0	1	0	0	NonDR	0	0
Olfr1532-ps1	0	1	0	0	NonDR	0	0
Olfr1535	0	1	0.0276059	0	NonDR	0	0
Olfr1537	0	1	0	0	NonDR	0	0
Olfr154	0	1	0	0	NonDR	0	0
Olfr155	0	1	0	0	NonDR	0	0
Olfr1555-ps1	0	1	0	0	NonDR	0	0
Olfr156	0	1	0	0	NonDR	0	0
Olfr157	0	1	0	0	NonDR	0	0
Olfr159	0	1	0	0	NonDR	0	0
Olfr16	0	1	0	0	NonDR	0	0
Olfr160	0	1	0	0	NonDR	0	0
Olfr161	0	1	0	0	NonDR	0	0
Olfr164	0	1	0.0267926	0	NonDR	0	0
Olfr165	0	1	0	0	NonDR	0	0
Olfr166	0	1	0	0	NonDR	0	0
Olfr167	0	1	0.0436531	0	NonDR	0	0
Olfr168	0	1	0	0	NonDR	0	0
Olfr169	0	1	0	0	NonDR	0	0
Olfr17	0	1	0	0	NonDR	0	0
Olfr170	0	1	0	0	NonDR	0	0
Olfr171	0	1	0	0	NonDR	0	0
Olfr172	0	1	0	0	NonDR	0	0
Olfr173	0	1	0	0	NonDR	0	0
Olfr175-ps1	0	1	0	0	NonDR	0	0
Olfr177	0	1	0	0	NonDR	0	0
Olfr178	0	1	0	0	NonDR	0	0
Olfr18	0	1	0	0.0341757	NonDR	0	0
Olfr180	0	1	0	0	NonDR	0	0
Olfr181	0	1	0	0	NonDR	0	0
Olfr183	0	1	0.0118418	0	NonDR	0	0
Olfr186	0	1	0	0	NonDR	0	0
Olfr187	0	1	0	0	NonDR	0	0
Olfr19	0	1	0.018032	0	NonDR	0	0
Olfr190	0	1	0	0	NonDR	0	0
Olfr191	0	1	0	0	NonDR	0	0
Olfr193	0	1	0	0	NonDR	0	0
Olfr194	0	1	0	0	NonDR	0	0
Olfr195	0	1	0	0	NonDR	0	0
Olfr196	0	1	0	0	NonDR	0	0
Olfr198	0	1	0	0	NonDR	0	0
Olfr199	0	1	0.0164128	0	NonDR	0	0
Olfr2	0	1	0	0	NonDR	0	0
Olfr20	0	1	0	0	NonDR	0	0
Olfr201	0	1	0	0	NonDR	0	0
Olfr202	0	1	0.0461555	0	NonDR	0	0
Olfr203	0	1	0.00979324	0	NonDR	0	0
Olfr204	0	1	0	0	NonDR	0	0
Olfr205	0	1	0	0	NonDR	0	0
Olfr206	0	1	0	0	NonDR	0	0
Olfr209	0	1	0	0	NonDR	0	0
Olfr211	0	1	0.016347	0	NonDR	0	0
Olfr212	0	1	0	0	NonDR	0	0
Olfr213	0	1	0	0	NonDR	0	0
Olfr214	0	1	0.0114008	0	NonDR	0	0
Olfr215	0	1	0.026822	0	NonDR	0	0
Olfr218	0	1	0	0	NonDR	0	0
Olfr220	0	1	0	0	NonDR	0	0
Olfr221	0	1	0	0	NonDR	0	0
Olfr222	0	1	0	0	NonDR	0	0
Olfr223	0	1	0.0131659	0	NonDR	0	0
Olfr224	0	1	0	0	NonDR	0	0
Olfr228	0	1	0	0	NonDR	0	0
Olfr229	0	1	0	0	NonDR	0	0
Olfr23	0	1	0	0	NonDR	0	0
Olfr231	0	1	0	0	NonDR	0	0
Olfr235	0	1	0.0333575	0	NonDR	0	0
Olfr237-ps1	0	1	0	0	NonDR	0	0
Olfr239	0	1	0.00894112	0	NonDR	0	0
Olfr24	0	1	0.0140254	0	NonDR	0	0
Olfr243	0	1	0	0	NonDR	0	0
Olfr247	0	1	0	0	NonDR	0	0
Olfr248	0	1	0	0	NonDR	0	0
Olfr25	0	1	0	0	NonDR	0	0
Olfr250	0	1	0	0	NonDR	0	0
Olfr251	0	1	0	0	NonDR	0	0
Olfr259	0	1	0	0	NonDR	0	0
Olfr26	0	1	0	0	NonDR	0	0
Olfr262	0	1	0	0	NonDR	0	0
Olfr263	0	1	0.0122176	0	NonDR	0	0
Olfr266	0	1	0.0289459	0	NonDR	0	0
Olfr267	2.00513	4.01425	0.0434847	0.0982268	OR_Mut-HL	0	0
Olfr27	0	1	0.0142374	0	NonDR	0	0
Olfr270	0	1	0.0160261	0	NonDR	0	0
Olfr272	0	1	0	0	NonDR	0	0
Olfr273	0	1	0	0	NonDR	0	0
Olfr275	0	1	0	0	NonDR	0	0
Olfr279	0	1	0	0	NonDR	0	0
Olfr281	0	1	0.0279229	0	NonDR	0	0
Olfr282	0	1	0	0	NonDR	0	0
Olfr283	0	1	0.171169	0	NonDR	0	0
Olfr284	0	1	0	0	NonDR	0	0
Olfr285	0	1	0.0283342	0	NonDR	0	0
Olfr287	0	1	0.015116	0	NonDR	0	0
Olfr288	0	1	0	0	NonDR	0	0
Olfr290	0	1	0	0	NonDR	0	0
Olfr290	0	1	0	0	NonDR	0	0
Olfr291	0	1	0	0	NonDR	0	0
Olfr292	0	1	0	0	NonDR	0	0
Olfr293	0	1	0	0	NonDR	0	0
Olfr294	0	1	0	0	NonDR	0	0
Olfr295	0	1	0.016347	0	NonDR	0	0
Olfr297	0	1	0	0	NonDR	0	0
Olfr298	0	1	0	0	NonDR	0	0
Olfr299	0	1	0	0	NonDR	0	0
Olfr3	0	1	0	0	NonDR	0	0
Olfr30	0	1	0	0	NonDR	0	0
Olfr301	0	1	0	0	NonDR	0	0
Olfr303	0	1	0	0	NonDR	0	0
Olfr304	0	1	0	0	NonDR	0	0
Olfr305	0	1	0	0	NonDR	0	0
Olfr307	0	1	0.0147342	0	NonDR	0	0
Olfr308	0	1	0	0	NonDR	0	0
Olfr309	0	1	0.0311927	0	NonDR	0	0
Olfr31	0	1	0.0158396	0.0161263	NonDR	0	0
Olfr310	0	1	0	0	NonDR	0	0
Olfr311	0	1	0	0	NonDR	0	0
Olfr312	0	1	0	0	NonDR	0	0
Olfr313	0	1	0.0137113	0.013983	NonDR	0	0
Olfr314	0	1	0	0	NonDR	0	0
Olfr315	0	1	0.0405647	0	NonDR	0	0
Olfr316	0	1	0	0	NonDR	0	0
Olfr317	0	1	0	0	NonDR	0	0
Olfr318	0	1	0	0	NonDR	0	0
Olfr319	0	1	0	0	NonDR	0	0
Olfr32	0	1	0	0	NonDR	0	0
Olfr320	0	1	0	0	NonDR	0	0
Olfr322	0	1	0.0457436	0	NonDR	0	0
Olfr323	0	1	0.0154792	0	NonDR	0	0
Olfr324	0	1	0	0	NonDR	0	0
Olfr325	0	1	0	0	NonDR	0	0
Olfr328	0	1	0	0	NonDR	0	0
Olfr329-ps	0	1	0	0	NonDR	0	0
Olfr33	0	1	0	0	NonDR	0	0
Olfr330	0	1	0.0302278	0	NonDR	0	0
Olfr331	0	1	0	0	NonDR	0	0
Olfr332	0	1	0	0	NonDR	0	0
Olfr338	0	1	0	0	NonDR	0	0
Olfr339	0	1	0.014722	0	NonDR	0	0
Olfr340	0	1	0	0	NonDR	0	0
Olfr341	0	1	0	0	NonDR	0	0
Olfr342	0	1	0.016153	0	NonDR	0	0
Olfr344	0	1	0	0	NonDR	0	0
Olfr345	0	1	0	0	NonDR	0	0
Olfr346	0	1	0	0	NonDR	0	0
Olfr347	0	1	0	0	NonDR	0	0
Olfr348	0	1	0.0160893	0	NonDR	0	0
Olfr350	0	1	0	0	NonDR	0	0
Olfr351	0	1	0	0	NonDR	0	0
Olfr352	0	1	0	0	NonDR	0	0
Olfr353	0	1	0	0	NonDR	0	0
Olfr354	0	1	0	0	NonDR	0	0
Olfr355	0	1	0.0162818	0	NonDR	0	0
Olfr356	0	1	0.0159635	0	NonDR	0	0
Olfr357	0	1	0.0328255	0	NonDR	0	0
Olfr358	0	1	0	0	NonDR	0	0
Olfr360	0	1	0	0	NonDR	0	0
Olfr361	0	1	0	0	NonDR	0	0
Olfr362	0	1	0	0	NonDR	0	0
Olfr364-ps1	0	1	0	0	NonDR	0	0
Olfr365	0	1	0	0	NonDR	0	0
Olfr366	0	1	0	0	NonDR	0	0
Olfr368	0	1	0	0	NonDR	0	0
Olfr370	0	1	0.0133817	0	NonDR	0	0
Olfr371	0	1	0	0	NonDR	0	0
Olfr372	0	1	0.0146636	0	NonDR	0	0
Olfr373	0	1	0.0480784	0	NonDR	0	0
Olfr374	0	1	0.0272396	0	NonDR	0	0
Olfr376	0	1	0.0182742	0	NonDR	0	0
Olfr378	0	1	0.0136198	0	NonDR	0	0
Olfr38	0	1	0	0	NonDR	0	0
Olfr380	0	1	0	0	NonDR	0	0
Olfr381	0	1	0	0	NonDR	0	0
Olfr382	0	1	0	0	NonDR	0	0
Olfr384	0	1	0.014551	0	NonDR	0	0
Olfr385	0	1	0	0	NonDR	0	0
Olfr389	0	1	0	0	NonDR	0	0
Olfr39	0	1	0	0	NonDR	0	0
Olfr390	0	1	0	0	NonDR	0	0
Olfr391-ps	0	1	0	0	NonDR	0	0
Olfr392	0	1	0	0	NonDR	0	0
Olfr393	0	1	0	0	NonDR	0	0
Olfr394	0	1	0	0	NonDR	0	0
Olfr395	0	1	0.0323059	0	NonDR	0	0
Olfr397	0	1	0	0	NonDR	0	0
Olfr398	0	1	0.0160261	0	NonDR	0	0
Olfr399	0	1	0.0148955	0	NonDR	0	0
Olfr401	0	1	0	0	NonDR	0	0
Olfr402	0	1	0	0	NonDR	0	0
Olfr403	0	1	0	0	NonDR	0	0
Olfr406	0	1	0	0	NonDR	0	0
Olfr410	0	1	0	0	NonDR	0	0
Olfr411	0	1	0	0	NonDR	0	0
Olfr412	0	1	0	0	NonDR	0	0
Olfr414	0	1	0.0158191	0	NonDR	0	0
Olfr417	0	1	0	0	NonDR	0	0
Olfr418	0	1	0	0	NonDR	0	0
Olfr419	0	1	0	0.0137695	NonDR	0	0
Olfr420	0	1	0	0	NonDR	0	0
Olfr424	0	1	0	0	NonDR	0	0
Olfr427	0	1	0	0	NonDR	0	0
Olfr429	0	1	0	0	NonDR	0	0
Olfr43	0	1	0.017293	0	NonDR	0	0
Olfr430	0	1	0.0158396	0	NonDR	0	0
Olfr432	0	1	0	0	NonDR	0	0
Olfr433	0	1	0.0110068	0	NonDR	0	0
Olfr434	0	1	0	0	NonDR	0	0
Olfr435	0	1	0	0	NonDR	0	0
Olfr437	0	1	0.0146284	0	NonDR	0	0
Olfr44	0	1	0	0	NonDR	0	0
Olfr441	0	1	0	0	NonDR	0	0
Olfr444	0	1	0	0	NonDR	0	0
Olfr446	0	1	0	0	NonDR	0	0
Olfr447	0	1	0	0	NonDR	0	0
Olfr448	0	1	0	0	NonDR	0	0
Olfr449	0	1	0	0	NonDR	0	0
Olfr45	0	1	0.0143374	0	NonDR	0	0
Olfr450	0	1	0	0	NonDR	0	0
Olfr452	0	1	0	0	NonDR	0	0
Olfr453	0	1	0	0	NonDR	0	0
Olfr455	0	1	0	0	NonDR	0	0
Olfr456	0	1	0	0.0223459	NonDR	0	0
Olfr457	0	1	0	0.0516981	NonDR	0	0
Olfr458	0	1	0	0	NonDR	0	0
Olfr459	0	1	0	0	NonDR	0	0
Olfr46	0	1	0.029999	0	NonDR	0	0
Olfr460	0	1	0.0139138	0	NonDR	0	0
Olfr461	0	1	0	0.0282079	NonDR	0	0
Olfr462	0	1	0	0.0439828	NonDR	0	0
Olfr463	0	1	0	0	NonDR	0	0
Olfr464	0	1	0.0677974	0	NonDR	0	0
Olfr465-ps1	0	1	0	0	NonDR	0	0
Olfr466	0	1	0	0	NonDR	0	0
Olfr467	0	1	0	0	NonDR	0	0
Olfr469	0	1	0	0	NonDR	0	0
Olfr47	0	1	0	0	NonDR	0	0
Olfr470	0	1	0	0	NonDR	0	0
Olfr472	0	1	0	0	NonDR	0	0
Olfr473	0	1	0	0	NonDR	0	0
Olfr474	0	1	0	0	NonDR	0	0
Olfr476	0	1	0	0	NonDR	0	0
Olfr477	0	1	0	0	NonDR	0	0
Olfr478	0	1	0	0	NonDR	0	0
Olfr479	0	1	0	0	NonDR	0	0
Olfr48	0	1	0	0	NonDR	0	0
Olfr480	0	1	0	0	NonDR	0	0
Olfr481	0	1	0	0	NonDR	0	0
Olfr482	0	1	0	0	NonDR	0	0
Olfr483	0	1	0	0	NonDR	0	0
Olfr484	0	1	0	0.0158828	NonDR	0	0
Olfr485	0	1	0.0475187	0	NonDR	0	0
Olfr486	0	1	0.0241588	0	NonDR	0	0
Olfr487	0	1	0	0	NonDR	0	0
Olfr488	0	1	0.0160261	0	NonDR	0	0
Olfr49	0	1	0	0	NonDR	0	0
Olfr490	0	1	0	0	NonDR	0	0
Olfr491	0	1	0	0	NonDR	0	0
Olfr492	0	1	0	0	NonDR	0	0
Olfr493	0	1	0	0	NonDR	0	0
Olfr494	0	1	0	0	NonDR	0	0
Olfr495	0	1	0.0150789	0	NonDR	0	0
Olfr497	0	1	0.0160261	0	NonDR	0	0
Olfr498	0	1	0	0	NonDR	0	0
Olfr5	0	1	0	0	NonDR	0	0
Olfr50	0	1	0.016153	0	NonDR	0	0
Olfr502	0	1	0	0	NonDR	0	0
Olfr503	0	1	0	0	NonDR	0	0
Olfr504	0	1	0.015758	0	NonDR	0	0
Olfr506	0	1	0	0	NonDR	0	0
Olfr507	0	1	0	0	NonDR	0	0
Olfr508	0	1	0	0	NonDR	0	0
Olfr509	0	1	0	0	NonDR	0	0
Olfr51	0	1	0	0	NonDR	0	0
Olfr510	0	1	0	0	NonDR	0	0
Olfr512	0	1	0	0	NonDR	0	0
Olfr513	0	1	0	0	NonDR	0	0
Olfr514	0	1	0	0.0165708	NonDR	0	0
Olfr516	0	1	0	0	NonDR	0	0
Olfr517	0	1	0.0140093	0	NonDR	0	0
Olfr518	0	1	0	0	NonDR	0	0
Olfr519	0	1	0.0160237	0	NonDR	0	0
Olfr52	0	1	0	0	NonDR	0	0
Olfr520	0	1	0	0	NonDR	0	0
Olfr521	0	1	0.0155776	0	NonDR	0	0
Olfr522	0	1	0.0136807	0	NonDR	0	0
Olfr523	0	1	0	0	NonDR	0	0
Olfr524	0	1	0	0	NonDR	0	0
Olfr525	0	1	0	0	NonDR	0	0
Olfr527	0	1	0	0	NonDR	0	0
Olfr53	0	1	0.0350803	0	NonDR	0	0
Olfr530	0	1	0	0	NonDR	0	0
Olfr531	0	1	0	0	NonDR	0	0
Olfr532	0	1	0	0	NonDR	0	0
Olfr533	0	1	0	0	NonDR	0	0
Olfr535	0	1	0.0755806	0	NonDR	0	0
Olfr536	0	1	0.00611843	0	NonDR	0	0
Olfr538	0	1	0	0	NonDR	0	0
Olfr539	0	1	0	0	NonDR	0	0
Olfr54	0	1	0	0	NonDR	0	0
Olfr541	0	1	0.0265602	0	NonDR	0	0
Olfr543	-0.952834	1.93567	0.210768	0.111167	NonDR	0	0
Olfr544	100	1.26765e+30	0.0110883	0.0798584	OR_Mut-HL	0	0
Olfr545	0	1	0	0.0161883	NonDR	0	0
Olfr547	0	1	0	0	NonDR	0	0
Olfr548-ps1	0	1	0.0162818	0	NonDR	0	0
Olfr549	0	1	0.0159013	0	NonDR	0	0
Olfr55	0	1	0	0	NonDR	0	0
Olfr550	0	1	0.0285744	0	NonDR	0	0
Olfr551	0	1	0	0	NonDR	0	0
Olfr552	0	1	0	0	NonDR	0	0
Olfr553	0	1	0	0	NonDR	0	0
Olfr554	0	1	0	0	NonDR	0	0
Olfr555	0	1	0	0	NonDR	0	0
Olfr556	0	1	0.026256	0.0131668	NonDR	0	0
Olfr557	0	1	0	0	NonDR	0	0
Olfr558	0	1	0.004099	0	NonDR	0	0
Olfr559	0	1	0	0	NonDR	0	0
Olfr56	0	1	0.0141541	0.00486359	NonDR	0	0
Olfr561	0	1	0	0	NonDR	0	0
Olfr564	0	1	0.0159013	0	NonDR	0	0
Olfr566	0	1	0	0	NonDR	0	0
Olfr568	0	1	0	0	NonDR	0	0
Olfr569	0	1	0	0	NonDR	0	0
Olfr57	0	1	0	0	NonDR	0	0
Olfr570	0	1	0	0	NonDR	0	0
Olfr571	0	1	0	0	NonDR	0	0
Olfr572	0	1	0	0	NonDR	0	0
Olfr573-ps1	0	1	0	0	NonDR	0	0
Olfr574	0	1	0	0	NonDR	0	0
Olfr575	0	1	0.0157783	0	NonDR	0	0
Olfr576	0	1	0	0	NonDR	0	0
Olfr577	0	1	0	0	NonDR	0	0
Olfr578	0	1	0	0	NonDR	0	0
Olfr58	-100	1.26765e+30	0.193636	0	OR_WT-HL	0	0
Olfr582	0	1	0	0	NonDR	0	0
Olfr583	0	1	0	0	NonDR	0	0
Olfr584	0	1	0.0111362	0	NonDR	0	0
Olfr585	0	1	0	0	NonDR	0	0
Olfr586	0	1	0.0158396	0	NonDR	0	0
Olfr589	0	1	0.0158396	0	NonDR	0	0
Olfr59	0	1	0	0	NonDR	0	0
Olfr591	0	1	0	0	NonDR	0	0
Olfr592	-100	1.26765e+30	0.109867	0	OR_WT-HL	0	0
Olfr593	0	1	0	0	NonDR	0	0
Olfr594	0	1	0	0	NonDR	0	0
Olfr596	0	1	0	0	NonDR	0	0
Olfr597	0	1	0	0	NonDR	0	0
Olfr598	0	1	0	0	NonDR	0	0
Olfr599	0	1	0	0	NonDR	0	0
Olfr6	0	1	0	0	NonDR	0	0
Olfr60	0	1	0	0	NonDR	0	0
Olfr600	0	1	0	0	NonDR	0	0
Olfr601	0	1	0	0	NonDR	0	0
Olfr603	0	1	0	0	NonDR	0	0
Olfr605	0	1	0.0480784	0	NonDR	0	0
Olfr606	0	1	0.0157176	0	NonDR	0	0
Olfr607	0	1	0	0	NonDR	0	0
Olfr608	0	1	0	0	NonDR	0	0
Olfr609	0	1	0	0	NonDR	0	0
Olfr61	0	1	0.0292152	0	NonDR	0	0
Olfr610	0	1	0	0	NonDR	0	0
Olfr611	0	1	0	0	NonDR	0	0
Olfr612	0	1	0.0154792	0	NonDR	0	0
Olfr613	0	1	0	0	NonDR	0	0
Olfr615	0	1	0	0	NonDR	0	0
Olfr616	0	1	0	0	NonDR	0	0
Olfr617	0	1	0	0	NonDR	0	0
Olfr618	0	1	0.0157783	0	NonDR	0	0
Olfr619	0	1	0	0	NonDR	0	0
Olfr62	0	1	0	0	NonDR	0	0
Olfr620	0	1	0	0	NonDR	0	0
Olfr622	0	1	0	0	NonDR	0	0
Olfr623	0	1	0	0	NonDR	0	0
Olfr624	0	1	0	0	NonDR	0	0
Olfr625-ps1	0	1	0	0	NonDR	0	0
Olfr628	0	1	0	0	NonDR	0	0
Olfr629	0	1	0	0	NonDR	0	0
Olfr63	0	1	0	0	NonDR	0	0
Olfr630	0	1	0	0	NonDR	0	0
Olfr631	0	1	0	0	NonDR	0	0
Olfr632	0	1	0	0	NonDR	0	0
Olfr633	0	1	0.016153	0	NonDR	0	0
Olfr635	0	1	0	0	NonDR	0	0
Olfr638	0	1	0.0155975	0	NonDR	0	0
Olfr639	0	1	0	0	NonDR	0	0
Olfr64	0	1	0	0	NonDR	0	0
Olfr640	0	1	0	0	NonDR	0	0
Olfr641	0	1	0	0	NonDR	0	0
Olfr642	0	1	0	0	NonDR	0	0
Olfr643	0	1	0	0	NonDR	0	0
Olfr644	0	1	0	0	NonDR	0	0
Olfr645	0	1	0	0	NonDR	0	0
Olfr646	0	1	0.014551	0	NonDR	0	0
Olfr648	0	1	0	0	NonDR	0	0
Olfr649	0	1	0.014551	0	NonDR	0	0
Olfr65	0	1	0	0	NonDR	0	0
Olfr651	0	1	0	0	NonDR	0	0
Olfr652	0	1	0	0.0117389	NonDR	0	0
Olfr653	0	1	0	0.0144305	NonDR	0	0
Olfr654	0	1	0.0130823	0	NonDR	0	0
Olfr655	0	1	0	0.0593403	NonDR	0	0
Olfr656	0	1	0.0545441	0	NonDR	0	0
Olfr657	0	1	0	0	NonDR	0	0
Olfr658	0	1	0	0.011243	NonDR	0	0
Olfr659	0	1	0	0	NonDR	0	0
Olfr66	0	1	0	0	NonDR	0	0
Olfr661	0	1	0	0	NonDR	0	0
Olfr665	0	1	0	0	NonDR	0	0
Olfr666	0	1	0	0	NonDR	0	0
Olfr667	0	1	0	0	NonDR	0	0
Olfr668	0	1	0	0	NonDR	0	0
Olfr669	0	1	0	0	NonDR	0	0
Olfr67	0	1	0	0	NonDR	0	0
Olfr670	0	1	0	0	NonDR	0	0
Olfr671	0	1	0	0	NonDR	0	0
Olfr672	0	1	0	0	NonDR	0	0
Olfr675	0	1	0	0	NonDR	0	0
Olfr676	0	1	0	0	NonDR	0	0
Olfr677	0	1	0	0	NonDR	0	0
Olfr678	0	1	0	0	NonDR	0	0
Olfr679	0	1	0	0	NonDR	0	0
Olfr68	0	1	0	0	NonDR	0	0
Olfr681	0	1	0	0	NonDR	0	0
Olfr683	0	1	0	0	NonDR	0	0
Olfr684	0	1	0.016153	0	NonDR	0	0
Olfr685	0	1	0	0	NonDR	0	0
Olfr686	0	1	0.0132049	0	NonDR	0	0
Olfr688	0	1	0	0	NonDR	0	0
Olfr689	0	1	0	0	NonDR	0	0
Olfr69	0	1	0.0318025	0	NonDR	0	0
Olfr690	0	1	0.013898	0	NonDR	0	0
Olfr691	0	1	0	0.0395406	NonDR	0	0
Olfr692	0	1	0.0598461	0.0132216	NonDR	0	0
Olfr693	0	1	0	0	NonDR	0	0
Olfr694	0	1	0	0	NonDR	0	0
Olfr695	0	1	0.0159635	0	NonDR	0	0
Olfr697	0	1	0	0	NonDR	0	0
Olfr698	0	1	0	0	NonDR	0	0
Olfr699	0	1	0	0	NonDR	0	0
Olfr70	0	1	0.00564027	0	NonDR	0	0
Olfr700	0	1	0	0	NonDR	0	0
Olfr701	0	1	0.00388973	0	NonDR	0	0
Olfr702	0	1	0	0	NonDR	0	0
Olfr703	0	1	0	0	NonDR	0	0
Olfr704	0	1	0	0	NonDR	0	0
Olfr705	0	1	0	0	NonDR	0	0
Olfr706	0	1	0	0	NonDR	0	0
Olfr707	0	1	0	0.0196083	NonDR	0	0
Olfr709-ps1	0	1	0	0.0123937	NonDR	0	0
Olfr71	0	1	0.0279133	0	NonDR	0	0
Olfr710	0	1	0	0	NonDR	0	0
Olfr711	0	1	0	0	NonDR	0	0
Olfr713	0	1	0	0	NonDR	0	0
Olfr714	0	1	0	0	NonDR	0	0
Olfr715	0	1	0	0	NonDR	0	0
Olfr716	0	1	0	0	NonDR	0	0
Olfr720	0	1	0	0	NonDR	0	0
Olfr721-ps1	0	1	0	0	NonDR	0	0
Olfr722	0	1	0	0	NonDR	0	0
Olfr723	0	1	0	0	NonDR	0	0
Olfr724	0	1	0	0	NonDR	0	0
Olfr725	0	1	0.0263601	0.0134469	NonDR	0	0
Olfr726	0	1	0.277555	0.098291	NonDR	0	0
Olfr727	0	1	0	0	NonDR	0	0
Olfr728	0	1	0	0	NonDR	0	0
Olfr729	0	1	0	0	NonDR	0	0
Olfr73	0	1	0	0	NonDR	0	0
Olfr730	0	1	0	0	NonDR	0	0
Olfr731	0	1	0	0	NonDR	0	0
Olfr732	0	1	0	0	NonDR	0	0
Olfr733	0	1	0	0	NonDR	0	0
Olfr734	0	1	0	0	NonDR	0	0
Olfr735	0	1	0	0	NonDR	0	0
Olfr736	0	1	0	0	NonDR	0	0
Olfr738	0	1	0	0	NonDR	0	0
Olfr739	0	1	0	0	NonDR	0	0
Olfr74	0	1	0.0779817	0	NonDR	0	0
Olfr740	0	1	0	0	NonDR	0	0
Olfr741	0	1	0	0	NonDR	0	0
Olfr742	0	1	0	0	NonDR	0	0
Olfr743	0	1	0	0	NonDR	0	0
Olfr744	0	1	0.0132513	0	NonDR	0	0
Olfr745	0	1	0.0123183	0	NonDR	0	0
Olfr746	0	1	0	0	NonDR	0	0
Olfr747	0	1	0	0	NonDR	0	0
Olfr748	0	1	0	0	NonDR	0	0
Olfr749	0	1	0.0146636	0	NonDR	0	0
Olfr750	0	1	0.0128752	0	NonDR	0	0
Olfr76	0	1	0	0	NonDR	0	0
Olfr761	0	1	0.0274758	0	NonDR	0	0
Olfr763	0	1	0.0128147	0	NonDR	0	0
Olfr765	0	1	0	0	NonDR	0	0
Olfr767	0	1	0	0	NonDR	0	0
Olfr768	0	1	0	0	NonDR	0	0
Olfr769	0	1	0	0	NonDR	0	0
Olfr77	0	1	0.00983542	0	NonDR	0	0
Olfr770	0	1	0	0	NonDR	0	0
Olfr771	0	1	0.0475187	0	NonDR	0	0
Olfr772	0	1	0	0	NonDR	0	0
Olfr773	0	1	0	0	NonDR	0	0
Olfr774	0	1	0	0	NonDR	0	0
Olfr775	0	1	0	0	NonDR	0	0
Olfr776	0	1	0	0	NonDR	0	0
Olfr777	0	1	0	0	NonDR	0	0
Olfr78	0	1	0.00500617	0	NonDR	0	0
Olfr780	0	1	0	0	NonDR	0	0
Olfr781	0	1	0.0162171	0	NonDR	0	0
Olfr782	0	1	0	0	NonDR	0	0
Olfr784	0	1	0	0	NonDR	0	0
Olfr786	0	1	0	0	NonDR	0	0
Olfr787	0	1	0	0	NonDR	0	0
Olfr788	0	1	0	0	NonDR	0	0
Olfr789	0	1	0.0291021	0	NonDR	0	0
Olfr790	0	1	0	0	NonDR	0	0
Olfr791	0	1	0	0	NonDR	0	0
Olfr792	0	1	0	0	NonDR	0	0
Olfr794	0	1	0	0	NonDR	0	0
Olfr796	0	1	0.045611	0	NonDR	0	0
Olfr798	0	1	0	0	NonDR	0	0
Olfr799	0	1	0	0	NonDR	0	0
Olfr8	0	1	0	0	NonDR	0	0
Olfr800	0	1	0	0	NonDR	0	0
Olfr801	0	1	0.0157783	0	NonDR	0	0
Olfr802	0	1	0	0	NonDR	0	0
Olfr803	0	1	0.0164128	0	NonDR	0	0
Olfr804	0	1	0	0	NonDR	0	0
Olfr805	0	1	0	0	NonDR	0	0
Olfr806	0	1	0	0	NonDR	0	0
Olfr807	0	1	0	0	NonDR	0	0
Olfr808	0	1	0	0	NonDR	0	0
Olfr809	0	1	0	0	NonDR	0	0
Olfr810	0	1	0	0	NonDR	0	0
Olfr811	0	1	0	0	NonDR	0	0
Olfr812	0	1	0	0	NonDR	0	0
Olfr813	0	1	0	0	NonDR	0	0
Olfr814	0	1	0	0	NonDR	0	0
Olfr815	0	1	0	0	NonDR	0	0
Olfr816	0	1	0	0	NonDR	0	0
Olfr818	0	1	0	0	NonDR	0	0
Olfr819	0	1	0	0	NonDR	0	0
Olfr820	0	1	0	0	NonDR	0	0
Olfr821	0	1	0	0	NonDR	0	0
Olfr822	0	1	0	0	NonDR	0	0
Olfr823	0	1	0	0	NonDR	0	0
Olfr824	0	1	0	0	NonDR	0	0
Olfr825	0	1	0	0	NonDR	0	0
Olfr826	0	1	0	0	NonDR	0	0
Olfr827	0	1	0	0	NonDR	0	0
Olfr828	0	1	0.0291021	0	NonDR	0	0
Olfr829	0	1	0	0.0114721	NonDR	0	0
Olfr830	0	1	0	0	NonDR	0	0
Olfr832	0	1	0	0.0356309	NonDR	0	0
Olfr834	0	1	0	0	NonDR	0	0
Olfr835	0	1	0	0	NonDR	0	0
Olfr836	0	1	0	0	NonDR	0	0
Olfr843	0	1	0	0	NonDR	0	0
Olfr844	0	1	0.0817352	0	NonDR	0	0
Olfr845	0	1	0	0	NonDR	0	0
Olfr846	0	1	0	0	NonDR	0	0
Olfr847	0	1	0	0	NonDR	0	0
Olfr849	0	1	0	0.0328826	NonDR	0	0
Olfr850	0	1	0	0	NonDR	0	0
Olfr851	0	1	0	0	NonDR	0	0
Olfr853	0	1	0	0	NonDR	0	0
Olfr854	0	1	0	0	NonDR	0	0
Olfr855	0	1	0	0	NonDR	0	0
Olfr857	0	1	0	0	NonDR	0	0
Olfr859	0	1	0	0	NonDR	0	0
Olfr860	0	1	0	0	NonDR	0	0
Olfr862	0	1	0.0286748	0	NonDR	0	0
Olfr866	0	1	0	0	NonDR	0	0
Olfr867	0	1	0	0	NonDR	0	0
Olfr868	0	1	0	0	NonDR	0	0
Olfr869	0	1	0	0	NonDR	0	0
Olfr870	0	1	0	0	NonDR	0	0
Olfr871	0	1	0	0	NonDR	0	0
Olfr872	0	1	0	0	NonDR	0	0
Olfr873	0	1	0	0	NonDR	0	0
Olfr874	0	1	0	0	NonDR	0	0
Olfr875	0	1	0	0	NonDR	0	0
Olfr876	0	1	0.0141224	0	NonDR	0	0
Olfr877	0	1	0	0	NonDR	0	0
Olfr878	0	1	0	0	NonDR	0	0
Olfr881	0	1	0	0	NonDR	0	0
Olfr883	0	1	0	0	NonDR	0	0
Olfr884	0	1	0	0	NonDR	0	0
Olfr885	0	1	0	0	NonDR	0	0
Olfr887	0	1	0	0	NonDR	0	0
Olfr888	0	1	0	0	NonDR	0	0
Olfr889	0	1	0	0	NonDR	0	0
Olfr890	0	1	0	0	NonDR	0	0
Olfr891	0	1	0	0	NonDR	0	0
Olfr893	0	1	0	0	NonDR	0	0
Olfr894	0	1	0	0	NonDR	0	0
Olfr895	0	1	0	0	NonDR	0	0
Olfr898	0	1	0.0318025	0	NonDR	0	0
Olfr9	0	1	0	0	NonDR	0	0
Olfr90	0	1	0	0.0299955	NonDR	0	0
Olfr901	0	1	0	0	NonDR	0	0
Olfr902	0	1	0	0	NonDR	0	0
Olfr904	0	1	0.0439937	0	NonDR	0	0
Olfr905	0	1	0	0	NonDR	0	0
Olfr906	0	1	0	0	NonDR	0	0
Olfr907	0	1	0	0	NonDR	0	0
Olfr91	0	1	0	0	NonDR	0	0
Olfr910	0	1	0	0	NonDR	0	0
Olfr911-ps1	0	1	0	0	NonDR	0	0
Olfr912	0	1	0.0150418	0	NonDR	0	0
Olfr913	0	1	0	0	NonDR	0	0
Olfr914	0	1	0.0286583	0	NonDR	0	0
Olfr916	0	1	0	0	NonDR	0	0
Olfr917	0	1	0.016347	0	NonDR	0	0
Olfr918	0	1	0	0	NonDR	0	0
Olfr919	0	1	0	0	NonDR	0	0
Olfr92	0	1	0	0	NonDR	0	0
Olfr920	0	1	0	0	NonDR	0	0
Olfr921	0	1	0	0	NonDR	0	0
Olfr922	0	1	0	0	NonDR	0	0
Olfr923	0	1	0	0	NonDR	0	0
Olfr924	0	1	0	0	NonDR	0	0
Olfr926	0	1	0.0140738	0	NonDR	0	0
Olfr93	0	1	0.0141715	0	NonDR	0	0
Olfr930	0	1	0	0	NonDR	0	0
Olfr933	0	1	0	0	NonDR	0	0
Olfr934	0	1	0.0162818	0	NonDR	0	0
Olfr935	0	1	0	0	NonDR	0	0
Olfr937	0	1	0	0	NonDR	0	0
Olfr938	0	1	0	0	NonDR	0	0
Olfr94	0	1	0	0.00913994	NonDR	0	0
Olfr943	0	1	0	0	NonDR	0	0
Olfr944	0	1	0	0	NonDR	0	0
Olfr945	0	1	0	0	NonDR	0	0
Olfr948	0	1	0	0	NonDR	0	0
Olfr95	0	1	0	0	NonDR	0	0
Olfr951	0	1	0	0	NonDR	0	0
Olfr952	0	1	0	0	NonDR	0	0
Olfr954	0	1	0	0	NonDR	0	0
Olfr955	0	1	0	0	NonDR	0	0
Olfr957	0	1	0	0	NonDR	0	0
Olfr958	0	1	0.0160893	0	NonDR	0	0
Olfr959	0	1	0	0	NonDR	0	0
Olfr96	0	1	0	0	NonDR	0	0
Olfr960	0	1	0.0138196	0	NonDR	0	0
Olfr961	0	1	0.0159427	0	NonDR	0	0
Olfr963	0	1	0	0	NonDR	0	0
Olfr965	0	1	0	0	NonDR	0	0
Olfr967	0	1	0	0	NonDR	0	0
Olfr968	0	1	0.014473	0	NonDR	0	0
Olfr969	0	1	0	0	NonDR	0	0
Olfr97	0	1	0	0	NonDR	0	0
Olfr970	0	1	0	0	NonDR	0	0
Olfr971	0	1	0	0	NonDR	0	0
Olfr972	0	1	0	0	NonDR	0	0
Olfr974	0	1	0	0	NonDR	0	0
Olfr975	0	1	0	0	NonDR	0	0
Olfr976	0	1	0	0	NonDR	0	0
Olfr978	0	1	0	0	NonDR	0	0
Olfr979	0	1	0	0	NonDR	0	0
Olfr98	0	1	0.0285411	0	NonDR	0	0
Olfr980	0	1	0	0	NonDR	0	0
Olfr981	0	1	0	0	NonDR	0	0
Olfr982	0	1	0	0	NonDR	0	0
Olfr983	0	1	0	0	NonDR	0	0
Olfr984	0	1	0	0	NonDR	0	0
Olfr985	0	1	0	0	NonDR	0	0
Olfr986	0	1	0	0.0688969	NonDR	0	0
Olfr987	0	1	0	0	NonDR	0	0
Olfr988	0	1	0	0	NonDR	0	0
Olfr99	0	1	0	0.0169035	NonDR	0	0
Olfr992	0	1	0.016347	0	NonDR	0	0
Olfr993	0	1	0	0	NonDR	0	0
Olfr994	0	1	0	0	NonDR	0	0
Olfr995	0	1	0	0	NonDR	0	0
Olfr996	0	1	0	0	NonDR	0	0
Olfr998	0	1	0	0	NonDR	0	0
Olig1	0	1	0	0	NonDR	0	0
Olig2	0	1	0.0252718	0.0049566	NonDR	0	0
Olig3	0	1	0.483525	0	NonDR	0	0
Olr1	0	1	0.00992631	0.0125836	NonDR	0	0
Oma1	0.560045	1.47432	3.21755	4.42404	NonDR	0	0
Omd	-0.151482	1.11071	0.866816	0.784491	NonDR	0	0
Omg	-0.11493	1.08292	1.16387	0.885412	NonDR	0	0
Omp	-0.175417	1.12929	0.115035	0.129799	NonDR	0	0
Omt2a	0	1	0	0.0126773	NonDR	0	0
Omt2b	0	1	0	0	NonDR	0	0
Onecut1	0	1	0.00297291	0	NonDR	0	0
Onecut2	-1.21716	2.32489	0.0825466	0.0306582	OR_WT-HL	0	0
Onecut3	0	1	0.00244498	0.00548347	NonDR	0	0
Ooep	0.999656	1.99952	0.017682	0.0455943	NonDR	0	0
Oog1	0	1	0	0	NonDR	0	0
Oog2	0	1	0	0	NonDR	0	0
Oog3	0	1	0	0	NonDR	0	0
Oog4	0	1	0	0	NonDR	0	0
Oog4	0	1	0	0	NonDR	0	0
Oosp1	0	1	0	0	NonDR	0	0
Oosp2	0	1	0	0	NonDR	0	0
Oosp3	0	1	0	0	NonDR	0	0
Opa1	0.322753	1.25071	17.0523	19.287	NonDR	0	0
Opa3	0.504903	1.41903	6.10665	8.30057	NonDR	0	0
Opalin	0	1	0	0	NonDR	0	0
Opcml	0.32421	1.25198	0.182426	0.321068	NonDR	0	0
Ophn1	0	1	2.14248	2.12672	NonDR	0	0
Oplah	0.589792	1.50503	0.679413	1.37395	NonDR	0	0
Opn1mw	0	1	0	0.0215825	NonDR	0	0
Opn1sw	0.0190742	1.01331	0.187389	0.290467	NonDR	0	0
Opn3	0.467474	1.38269	1.86376	2.29917	NonDR	0	0
Opn4	0	1	0	0	NonDR	0	0
Opn5	0	1	0	0.00763831	NonDR	0	0
Oprd1	100	1.26765e+30	0.00637775	0.0905128	OR_Mut-HL	0	0
Oprk1	-0.203407	1.15141	0.105216	0.0773651	NonDR	0	0
Oprl1	2.40694	5.30347	0.0427934	0.0677365	OR_Mut-HL	0	0
Oprm1	0	1	0.00546898	0	NonDR	0	0
Optc	0	1	0.0751412	0.103049	NonDR	0	0
Optn	0.383179	1.30421	0.892438	0.952205	NonDR	0	0
Orai1	0	1	1.96997	1.9631	NonDR	0	0
Orai2	0.174064	1.12823	0.726316	0.935596	NonDR	0	0
Orai3	0.13608	1.09891	2.32635	2.57448	NonDR	0	0
Orc1	0.233173	1.17542	7.86788	8.63271	NonDR	0	0
Orc2	0.478729	1.39352	21.2835	26.7505	NonDR	0	0
Orc3	0.127085	1.09208	39.6555	43.6363	NonDR	0	0
Orc4	0.309629	1.23939	29.8267	36.3658	NonDR	0	0
Orc5	0.154529	1.11306	14.1438	15.6159	NonDR	0	0
Orc6	0.192761	1.14295	31.474	35.9332	NonDR	0	0
Orm1	0	1	0.0412239	0	NonDR	0	0
Orm2	0	1	0	0	NonDR	0	0
Orm3	0	1	0	0	NonDR	0	0
Ormdl1	0.0375402	1.02636	15.43	16.1538	NonDR	0	0
Ormdl2	0	1	6.03214	6.4138	NonDR	0	0
Ormdl3	0.185049	1.13686	5.99945	6.31351	NonDR	0	0
Os9	0.494151	1.40849	3.43199	4.72621	NonDR	0	0
Osbp	0.544201	1.45821	3.48529	4.02532	NonDR	0	0
Osbp2	1.08302	2.11847	0.0419136	0.0933503	OR_Mut-HL	0	0
Osbpl10	0.53156	1.44549	0.572987	0.730024	NonDR	0	0
Osbpl11	0.612895	1.52932	4.07588	4.81678	NonDR	0	0
Osbpl1a	-0.188769	1.13979	7.52816	7.038	NonDR	0	0
Osbpl2	0.0920086	1.06585	2.54724	2.79321	NonDR	0	0
Osbpl3	0	1	1.73088	1.55847	NonDR	0	0
Osbpl5	0.196771	1.14613	1.12781	1.4137	NonDR	0	0
Osbpl6	0.968469	1.95676	2.20346	4.00074	NonDR	0	0
Osbpl7	0.0985822	1.07072	0.940891	1.17484	NonDR	0	0
Osbpl8	0.138892	1.10106	3.84682	4.01806	NonDR	0	0
Osbpl9	-0.0659465	1.04677	13.7431	13.1701	NonDR	0	0
Oscar	0	1	0.00690534	0.00689656	NonDR	0	0
Oscp1	0.0554528	1.03919	6.56104	6.99763	NonDR	0	0
Oser1	-0.252584	1.19134	16.8883	14.4786	NonDR	0	0
Osgep	0.423544	1.34122	14.6574	17.9602	NonDR	0	0
Osgepl1	0	1	6.33417	6.96843	NonDR	0	0
Osgin1	-1.44046	2.71408	0.0417566	0.048934	OR_WT-HL	0	0
Osgin2	-0.256469	1.19455	6.95959	5.70097	NonDR	0	0
Osm	0	1	0.0106987	0.00433061	NonDR	0	0
Osmr	0.293056	1.22523	0.111077	0.10106	NonDR	0	0
Osr1	-0.323661	1.2515	1.25545	0.992123	NonDR	0	0
Osr2	-0.585072	1.50011	0.657038	0.318409	NonDR	0	0
Ost4	0.205725	1.15327	63.5058	70.8642	NonDR	0	0
Ostc	0	1	78.2855	78.6923	NonDR	0	0
Ostf1	-0.135673	1.09861	4.11386	2.93427	NonDR	0	0
Ostm1	0.140616	1.10238	1.39844	1.58071	NonDR	0	0
Ostn	0	1	0	0	NonDR	0	0
Otc	0	1	0.00434842	0	NonDR	0	0
Otoa	0	1	0.171231	0.167751	NonDR	0	0
Otof	0	1	0.00167874	0	NonDR	0	0
Otog	0	1	0.0223478	0.00497515	NonDR	0	0
Otogl	-0.433674	1.35067	0.0100848	0.00497691	NonDR	0	0
Otol1	0	1	0.018553	0	NonDR	0	0
Otop1	0	1	0.020545	0.0264005	NonDR	0	0
Otop2	0	1	0	0	NonDR	0	0
Otop3	0	1	0	0.015963	NonDR	0	0
Otor	0	1	0.0159427	0.0468763	NonDR	0	0
Otos	0	1	0.0548018	0.023909	NonDR	0	0
Otp	0	1	0.00494751	0.00508085	NonDR	0	0
Ott	0	1	0	0	NonDR	0	0
Otub1	0.190459	1.14113	38.8644	41.8738	NonDR	0	0
Otub2	0.515676	1.42966	1.49526	2.34916	NonDR	0	0
Otud1	-0.320125	1.24844	0.173355	0.119865	NonDR	0	0
Otud3	0.462995	1.3784	1.79825	2.4245	NonDR	0	0
Otud4	0.469118	1.38426	14.7434	19.7191	NonDR	0	0
Otud5	0	1	14.0583	14.9742	NonDR	0	0
Otud6a	0	1	0.436575	0.0489729	NonDR	0	0
Otud6b	-0.00821014	1.00571	16.498	17.4008	NonDR	0	0
Otud7a	0	1	0.00652715	0.00823714	NonDR	0	0
Otud7b	0.98367	1.97749	3.22673	4.63807	NonDR	0	0
Otulin	0.212455	1.15866	6.71949	7.50458	NonDR	0	0
Otx1	0	1	0.00240482	0.00607241	NonDR	0	0
Otx2	0	1	0.0240136	0	NonDR	0	0
Ovca2	0.300597	1.23165	6.63993	7.95692	NonDR	0	0
Ovch2	0	1	0.0126065	0	NonDR	0	0
Ovgp1	0	1	0.730784	0.604612	NonDR	0	0
Ovol1	0.198647	1.14762	0.333572	0.398384	NonDR	0	0
Ovol2	-0.0481185	1.03392	0.163258	0.136605	NonDR	0	0
Ovol3	0	1	0.0596688	0.145158	NonDR	0	0
Oxa1l	0.29675	1.22837	13.5281	14.9455	NonDR	0	0
Oxct1	0.306893	1.23704	22.9786	25.0557	NonDR	0	0
Oxct2a	0	1	0	0.0216206	NonDR	0	0
Oxct2b	0	1	0.0228525	0.00582042	NonDR	0	0
Oxgr1	0	1	0.0206518	0.0102142	NonDR	0	0
Oxld1	0.478711	1.3935	1.68467	2.48774	NonDR	0	0
Oxnad1	0.627906	1.54532	5.42419	7.93824	NonDR	0	0
Oxr1	-0.121126	1.08758	7.77869	7.67846	NonDR	0	0
Oxsm	0.0737524	1.05245	1.103	1.25027	NonDR	0	0
Oxsr1	0.28212	1.21598	8.94062	9.85488	NonDR	0	0
Oxt	0	1	0	0	NonDR	0	0
Oxtr	1.23217	2.3492	0.0132585	0.0311607	OR_Mut-HL	0	0
P2rx1	0.0738971	1.05256	0.237489	0.27011	NonDR	0	0
P2rx2	0.575493	1.49019	0.149624	0.202962	NonDR	0	0
P2rx4	0.914542	1.88497	0.559209	0.972555	NonDR	0	0
P2rx5	-0.0734897	1.05226	0.160906	0.14409	NonDR	0	0
P2rx6	0	1	0.0108288	0	NonDR	0	0
P2rx7	1.57114	2.97139	0.0295789	0.0517629	OR_Mut-HL	0	0
P2ry1	-0.403964	1.32314	0.384984	0.295844	NonDR	0	0
P2ry10	0	1	0.00970279	0.012403	NonDR	0	0
P2ry12	-1.60355	3.0389	0.372052	0.128456	OR_WT-HL	0	0
P2ry13	-0.749859	1.68163	0.245431	0.159548	NonDR	0	0
P2ry14	0.397266	1.31701	0.39117	0.562014	NonDR	0	0
P2ry2	0.309034	1.23888	0.0819395	0.141746	NonDR	0	0
P2ry4	0	1	0	0	NonDR	0	0
P2ry6	-0.427408	1.34482	0.219918	0.153492	NonDR	0	0
P3h1	0	1	3.42566	4.00252	NonDR	0	0
P3h3	0.255994	1.19416	4.30791	4.90427	NonDR	0	0
P3h4	-0.127246	1.09221	5.32033	4.4882	NonDR	0	0
P4ha1	0.245891	1.18582	17.5938	18.878	NonDR	0	0
P4ha2	0.102057	1.0733	5.6421	6.51491	NonDR	0	0
P4ha3	0.630736	1.54835	0.303374	0.209966	NonDR	0	0
P4hb	0.449557	1.36562	93.0866	105.602	NonDR	0	0
P4htm	-0.200951	1.14946	0.649075	0.517132	NonDR	0	0
Pa2g4	0.335688	1.26198	75.5238	88.9616	NonDR	0	0
Pabpc1	0.317677	1.24632	70.0505	84.9861	NonDR	0	0
Pabpc1l	0	1	0.0704271	0.0654266	NonDR	0	0
Pabpc2	0	1	0.0283706	0.00376683	NonDR	0	0
Pabpc4	0.707219	1.63265	23.9213	33.8107	NonDR	0	0
Pabpc4l	0.781457	1.71887	3.88173	5.47608	NonDR	0	0
Pabpc5	0.48423	1.39884	0.0819725	0.113712	NonDR	0	0
Pabpc6	0	1	0.00370444	0	NonDR	0	0
Pabpn1	0.563031	1.47737	44.6642	55.0966	NonDR	0	0
Pabpn1l	0	1	0	0	NonDR	0	0
Pacrg	0.156903	1.11489	0.137196	0.140338	NonDR	0	0
Pacs1	-0.0268431	1.01878	3.28344	2.85978	NonDR	0	0
Pacs2	0.504443	1.41858	3.52348	4.1371	NonDR	0	0
Pacsin1	-0.42359	1.34126	0.533445	0.371572	NonDR	0	0
Pacsin2	0.070271	1.04991	7.40121	7.37902	NonDR	0	0
Pacsin3	-0.505778	1.41989	3.99512	3.29904	NonDR	0	0
Padi1	1.09329	2.1336	0.0909654	0.0801903	OR_Mut-HL	0	0
Padi2	2.9973	7.98502	0.0269321	0.0517863	OR_Mut-HL	0	0
Padi3	0.0420993	1.02961	0.221754	0.256544	NonDR	0	0
Padi4	3.65355	12.5843	0.00394691	0.179873	OR_Mut-HL	0	0
Padi6	0	1	0	0.0094031	NonDR	0	0
Paf1	-0.420972	1.33883	24.7434	19.71	NonDR	0	0
Pafah1b1	0.180263	1.13309	32.191	32.7452	NonDR	0	0
Pafah1b2	0.212163	1.15842	38.313	38.6546	NonDR	0	0
Pafah1b3	0.125069	1.09056	38.5084	41.6158	NonDR	0	0
Pafah2	0.495259	1.40957	1.78977	2.78418	NonDR	0	0
Pag1	-0.0760687	1.05414	3.30134	3.40584	NonDR	0	0
Pagr1a	-0.722731	1.6503	3.75111	2.37083	NonDR	0	0
Pagr1b	0.0576365	1.04076	0.177465	0.207684	NonDR	0	0
Pah	0	1	0	0	NonDR	0	0
Paics	0.2746	1.20966	148.489	165.604	NonDR	0	0
Paip1	0	1	35.1223	36.7092	NonDR	0	0
Paip2	0.275465	1.21038	77.7817	84.5958	NonDR	0	0
Paip2b	0	1	11.8778	11.3484	NonDR	0	0
Pak1	-0.147823	1.1079	8.59238	7.69233	NonDR	0	0
Pak1ip1	0.220029	1.16476	18.0289	20.5537	NonDR	0	0
Pak2	0.246289	1.18615	9.80668	10.6677	NonDR	0	0
Pak3	0.383625	1.30462	1.20277	1.41354	NonDR	0	0
Pak4	0.554205	1.46836	7.12407	8.37141	NonDR	0	0
Pak6	0.768706	1.70374	0.0642071	0.0987869	NonDR	0	0
Pak7	-1.41927	2.67451	0.278815	0.0963037	OR_WT-HL	0	0
Pakap	0	1	2.28038	2.83585	NonDR	0	0
Palb2	0.128696	1.09331	4.83456	5.36156	NonDR	0	0
Pald1	0.46812	1.38331	3.63642	4.54307	NonDR	0	0
Palld	-0.19035	1.14104	2.70594	2.20448	NonDR	0	0
Palm	0.122343	1.0885	5.06923	4.61171	NonDR	0	0
Palm2	-0.267574	1.20378	0.643157	0.512428	NonDR	0	0
Palm3	0	1	2.17133	2.17189	NonDR	0	0
Palmd	1.20826	2.31058	0.150949	0.332693	OR_Mut-HL	0	0
Pam	0.126183	1.0914	5.09712	5.43457	NonDR	0	0
Pam16	0.232531	1.17489	18.9887	23.1727	NonDR	0	0
Pamr1	0	1	0.0274839	0.00675509	NonDR	0	0
Pan2	0.15004	1.1096	5.71512	5.97852	NonDR	0	0
Pan3	0.0963734	1.06908	16.35	18.3364	NonDR	0	0
Pank1	0.285242	1.21861	3.34768	3.59695	NonDR	0	0
Pank2	0.359379	1.28287	9.36699	12.0771	NonDR	0	0
Pank3	0.0922289	1.06602	9.31632	8.65017	NonDR	0	0
Pank4	0.135622	1.09857	9.60231	11.2203	NonDR	0	0
Panx1	0.306013	1.23629	9.71593	12.4187	NonDR	0	0
Panx2	-1.58273	2.99537	0.0648231	0.0221643	OR_WT-HL	0	0
Panx3	0	1	0	0	NonDR	0	0
Paox	0.213262	1.15931	2.71695	3.05602	NonDR	0	0
Papln	0.858015	1.81254	0.0404196	0.0719097	NonDR	0	0
Papola	0.471922	1.38696	48.8882	59.7635	NonDR	0	0
Papolb	-0.305654	1.23598	0.118416	0.096054	NonDR	0	0
Papolg	-0.002006	1.00139	8.51339	8.10872	NonDR	0	0
Pappa	-0.415361	1.33363	0.108588	0.0735574	NonDR	0	0
Pappa2	-0.121283	1.0877	0.0784981	0.0732391	NonDR	0	0
Papss1	0.349635	1.27424	11.6026	12.1471	NonDR	0	0
Papss2	0.0566094	1.04002	0.1391	0.170097	NonDR	0	0
Paqr3	0	1	2.54209	2.60739	NonDR	0	0
Paqr4	0.389298	1.30976	0.810668	0.920021	NonDR	0	0
Paqr5	-0.550878	1.46498	0.591373	0.385936	NonDR	0	0
Paqr6	-1.01994	2.02783	0.085792	0.05429	OR_WT-HL	0	0
Paqr7	0.095869	1.06871	0.188313	0.389623	NonDR	0	0
Paqr8	0.306043	1.23631	0.541923	0.692192	NonDR	0	0
Paqr9	-0.167436	1.12306	0.0233276	0.0270183	NonDR	0	0
Pard3	0.453707	1.36955	11.3909	14.4071	NonDR	0	0
Pard3b	0.0689139	1.04893	0.657436	0.713135	NonDR	0	0
Pard6a	0.572453	1.48705	1.23884	2.04695	NonDR	0	0
Pard6b	-0.250822	1.18988	1.12144	0.908153	NonDR	0	0
Pard6g	0.57958	1.49441	6.28993	7.6423	NonDR	0	0
Parg	0.297223	1.22878	20.5753	23.1335	NonDR	0	0
Park7	0.409006	1.32777	58.3462	72.0935	NonDR	0	0
Parl	0.3695	1.29191	19.3615	24.7493	NonDR	0	0
Parm1	0.13	1.09429	1.54283	1.65086	NonDR	0	0
Parn	0.205638	1.1532	5.50636	5.94291	NonDR	0	0
Parp1	0.510701	1.42474	50.4162	58.0977	NonDR	0	0
Parp10	1.81797	3.52584	0.0187585	0.0546553	OR_Mut-HL	0	0
Parp11	0.0437832	1.03081	7.41829	7.32542	NonDR	0	0
Parp12	-0.223638	1.16767	0.242043	0.316583	NonDR	0	0
Parp14	-1.04425	2.06229	0.118391	0.0566506	OR_WT-HL	0	0
Parp16	0.682269	1.60466	0.651188	1.13515	NonDR	0	0
Parp2	0.286206	1.21943	13.9755	15.5765	NonDR	0	0
Parp3	-1.45135	2.73464	0.431767	0.142127	OR_WT-HL	0	0
Parp4	0.526545	1.44048	0.129232	0.184264	NonDR	0	0
Parp6	0.275146	1.21012	2.71987	3.04973	NonDR	0	0
Parp8	-0.0309091	1.02166	3.554	3.59191	NonDR	0	0
Parp9	0.23057	1.1733	0.469495	0.599806	NonDR	0	0
Parpbp	0.47183	1.38687	7.61229	9.90175	NonDR	0	0
Pars2	-0.24144	1.18217	4.47625	3.6587	NonDR	0	0
Parva	0.239367	1.18048	7.9501	8.69678	NonDR	0	0
Parvb	0.426959	1.3444	3.81697	5.14145	NonDR	0	0
Parvg	0.693121	1.61678	0.0936002	0.248531	NonDR	0	0
Pask	0.335071	1.26144	6.66581	8.23872	NonDR	0	0
Pate2	0.808434	1.75131	0.317639	0.745783	NonDR	0	0
Pate4	0	1	0.0250042	0	NonDR	0	0
Patl1	0.320598	1.24885	3.46634	3.78125	NonDR	0	0
Patl2	0	1	0	0	NonDR	0	0
Patz1	0.565765	1.48017	14.7594	18.7536	NonDR	0	0
Pawr	0	1	1.79585	2.10267	NonDR	0	0
Pax1	-5.38502	41.7882	0.258077	0.0184984	OR_WT-HL	0	0
Pax2	0	1	0.0313375	0.0123742	NonDR	0	0
Pax4	0	1	0	0	NonDR	0	0
Pax5	-3.86215	14.542	0.184346	0.00878501	OR_WT-HL	0	0
Pax7	0	1	0.15243	0.0650786	NonDR	0	0
Pax8	0	1	0.0859438	0.0374386	NonDR	0	0
Pax9	-3.53699	11.6076	0.246735	0.0226043	OR_WT-HL	0	0
Paxbp1	0.058803	1.0416	24.8136	25.5701	NonDR	0	0
Paxip1	0.276705	1.21142	9.96585	12.6202	NonDR	0	0
Pbdc1	0.389235	1.3097	18.5503	24.4593	NonDR	0	0
Pbk	0.357579	1.28127	20.4633	24.1615	NonDR	0	0
Pbld2	0.457122	1.3728	0.291442	0.471166	NonDR	0	0
Pbp2	0	1	0.031379	0	NonDR	0	0
Pbrm1	0.421784	1.33958	22.1204	26.8858	NonDR	0	0
Pbsn	0	1	0	0	NonDR	0	0
Pbx1	0.426597	1.34406	16.906	19.744	NonDR	0	0
Pbx2	0.326579	1.25404	27.2171	35.5455	NonDR	0	0
Pbx3	0.0801681	1.05714	12.7332	13.3173	NonDR	0	0
Pbxip1	0	1	1.30336	1.21803	NonDR	0	0
Pcbd1	0	1	3.17906	3.34701	NonDR	0	0
Pcbd2	0.181017	1.13368	3.43173	4.11813	NonDR	0	0
Pcbp1	0.420499	1.33839	12.567	14.3129	NonDR	0	0
Pcbp2	0.308643	1.23854	19.9225	21.5119	NonDR	0	0
Pcbp3	0.789882	1.72893	3.11613	4.93096	NonDR	0	0
Pcbp4	0.508719	1.42279	47.9435	57.1071	NonDR	0	0
Pcca	-0.0042759	1.00297	4.89063	4.34237	NonDR	0	0
Pccb	0.0193253	1.01349	3.9419	4.26144	NonDR	0	0
Pcdh1	0.00225198	1.00156	1.67439	1.56775	NonDR	0	0
Pcdh11x	-0.607274	1.52338	0.626791	0.39263	NonDR	0	0
Pcdh12	0.224636	1.16848	2.36075	2.97999	NonDR	0	0
Pcdh15	0	1	0.101302	0.105527	NonDR	0	0
Pcdh17	0.672606	1.59395	0.739387	0.892817	NonDR	0	0
Pcdh18	0.172383	1.12692	30.5126	31.9967	NonDR	0	0
Pcdh19	0.0231702	1.01619	1.4713	1.60813	NonDR	0	0
Pcdh20	0.319826	1.24818	0.134075	0.181224	NonDR	0	0
Pcdh7	0.171157	1.12596	10.2652	13.1574	NonDR	0	0
Pcdh8	-1.31155	2.48208	0.340841	0.105549	OR_WT-HL	0	0
Pcdh9	-0.525417	1.43935	0.797488	0.492835	NonDR	0	0
Pcdha1	0	1	0.00131679	0	NonDR	0	0
Pcdha11	0	1	0.00397202	0.0159836	NonDR	0	0
Pcdha11	0	1	0.00397202	0.0159836	NonDR	0	0
Pcdha12	0	1	0.00400589	0	NonDR	0	0
Pcdha2	-100	1.26765e+30	0.0193695	0	OR_WT-HL	0	0
Pcdha3	0	1	0	0.00402445	NonDR	0	0
Pcdha4	0	1	0	0	NonDR	0	0
Pcdha5	0	1	0.0424841	0.00838571	NonDR	0	0
Pcdha6	0	1	0.0047168	0.00879027	NonDR	0	0
Pcdha7	0	1	0	0.00301021	NonDR	0	0
Pcdha8	0	1	0	0	NonDR	0	0
Pcdha9	0	1	0	0.00701917	NonDR	0	0
Pcdhac1	0	1	0	0	NonDR	0	0
Pcdhac2	0.391173	1.31146	0.083286	0.129271	NonDR	0	0
Pcdhb1	0	1	0	0	NonDR	0	0
Pcdhb10	1.58401	2.99801	0.00839326	0.021199	OR_Mut-HL	0	0
Pcdhb11	0.0388752	1.02731	0.0139643	0.0173277	NonDR	0	0
Pcdhb12	0	1	0.00392903	0.01323	NonDR	0	0
Pcdhb13	0	1	0	0	NonDR	0	0
Pcdhb14	-1.43232	2.6988	0.0175327	0.00847215	OR_WT-HL	0	0
Pcdhb15	0	1	0.0260547	0.0224145	NonDR	0	0
Pcdhb16	0.583949	1.49895	0.0574983	0.123956	NonDR	0	0
Pcdhb17	-0.155696	1.11396	0.10391	0.0756291	NonDR	0	0
Pcdhb18	0.136839	1.09949	0.0434857	0.0625051	NonDR	0	0
Pcdhb19	-0.979906	1.97234	0.170543	0.105051	NonDR	0	0
Pcdhb2	0	1	0.0711509	0.0382289	NonDR	0	0
Pcdhb20	0	1	0.0854644	0.0626536	NonDR	0	0
Pcdhb21	0	1	0.105612	0.118498	NonDR	0	0
Pcdhb22	1.12802	2.18559	0.133587	0.286557	OR_Mut-HL	0	0
Pcdhb3	-0.812765	1.75657	0.0763721	0.028909	NonDR	0	0
Pcdhb4	-1.57145	2.97204	0.0845183	0.0324272	OR_WT-HL	0	0
Pcdhb5	-3.75932	13.5415	0.129167	0.0160615	OR_WT-HL	0	0
Pcdhb6	2.7978	6.95379	0.0163918	0.102527	OR_Mut-HL	0	0
Pcdhb7	-0.41785	1.33594	0.06575	0.0545573	NonDR	0	0
Pcdhb8	-0.223824	1.16783	0.23001	0.115924	NonDR	0	0
Pcdhb9	-0.435804	1.35266	0.0244835	0.00630724	NonDR	0	0
Pcdhga1	-0.334145	1.26063	0.436588	0.34835	NonDR	0	0
Pcdhga10	0	1	0.167887	0.248184	NonDR	0	0
Pcdhga11	0.678896	1.60091	0.735622	1.25487	NonDR	0	0
Pcdhga12	0.320867	1.24908	0.669502	0.949038	NonDR	0	0
Pcdhga2	0.272797	1.20815	0.579298	0.763443	NonDR	0	0
Pcdhga3	0.497442	1.41171	0.89626	1.25367	NonDR	0	0
Pcdhga4	-0.174676	1.12871	0.935622	0.828457	NonDR	0	0
Pcdhga5	0.515701	1.42969	0.884394	1.14107	NonDR	0	0
Pcdhga6	0.236165	1.17786	0.596178	0.710603	NonDR	0	0
Pcdhga7	0.100505	1.07215	1.22927	1.42601	NonDR	0	0
Pcdhga8	0.0376596	1.02645	1.55203	2.09012	NonDR	0	0
Pcdhga9	0	1	1.2876	1.35316	NonDR	0	0
Pcdhgb1	0	1	0.885808	0.77501	NonDR	0	0
Pcdhgb2	0.546486	1.46052	0.973564	1.31457	NonDR	0	0
Pcdhgb4	0.730313	1.659	0.976905	1.49958	NonDR	0	0
Pcdhgb5	0.0106501	1.00741	1.31534	1.48844	NonDR	0	0
Pcdhgb6	-0.112729	1.08127	1.54942	1.39141	NonDR	0	0
Pcdhgb7	0.0429058	1.03019	1.21875	1.31276	NonDR	0	0
Pcdhgc3	0.752874	1.68515	7.00222	8.09795	NonDR	0	0
Pcdhgc5	0.474111	1.38906	0.423689	0.650862	NonDR	0	0
Pced1a	0.592971	1.50835	2.68487	4.0524	NonDR	0	0
Pced1b	0.937079	1.91465	0.280207	0.450836	NonDR	0	0
Pcf11	0.258099	1.1959	16.2914	18.7216	NonDR	0	0
Pcgf1	0.326219	1.25372	5.94661	7.52248	NonDR	0	0
Pcgf2	0.211041	1.15752	3.96053	5.41799	NonDR	0	0
Pcgf3	0.169146	1.12439	10.3319	9.98317	NonDR	0	0
Pcgf5	0.251621	1.19054	0.744742	0.664931	NonDR	0	0
Pcgf6	0.361611	1.28486	8.67659	10.0178	NonDR	0	0
Pcid2	0.657785	1.57766	7.84286	10.8778	NonDR	0	0
Pcif1	0.0714005	1.05074	8.30846	9.38496	NonDR	0	0
Pck1	0	1	0.00492052	0.00987555	NonDR	0	0
Pck2	0.186735	1.13819	2.34308	2.54051	NonDR	0	0
Pclo	-0.194392	1.14424	0.115826	0.0966792	NonDR	0	0
Pcm1	0.20281	1.15094	16.9959	18.226	NonDR	0	0
Pcmt1	0.203028	1.15111	16.3789	18.1727	NonDR	0	0
Pcmt1	0.203028	1.15111	16.3789	18.1727	NonDR	0	0
Pcmtd1	0	1	7.0573	6.96802	NonDR	0	0
Pcmtd2	0.368015	1.29058	5.08214	6.97454	NonDR	0	0
Pcna	0.0774373	1.05514	212.027	237.943	NonDR	0	0
Pcna-ps2	0.0821376	1.05859	9.61017	9.9149	NonDR	0	0
Pcnp	0.410108	1.32879	32.8539	36.5141	NonDR	0	0
Pcnt	0.643313	1.56191	3.94203	5.14882	NonDR	0	0
Pcnx	0.394813	1.31477	1.43438	1.69026	NonDR	0	0
Pcolce	-0.403321	1.32255	19.9602	20.1091	NonDR	0	0
Pcolce2	-0.0351454	1.02466	1.3193	1.1296	NonDR	0	0
Pcp2	0.00912362	1.00634	0.21936	0.234225	NonDR	0	0
Pcp4	-0.249581	1.18886	1.18879	0.300076	NonDR	0	0
Pcp4l1	-0.0204529	1.01428	0.108386	0.124205	NonDR	0	0
Pcsk1	0.735479	1.66495	0.0383824	0.0741363	NonDR	0	0
Pcsk1n	0	1	0.00555763	0.00450006	NonDR	0	0
Pcsk2	-0.827557	1.77468	0.10289	0.061918	NonDR	0	0
Pcsk4	0.445895	1.36216	0.139179	0.234715	NonDR	0	0
Pcsk5	0.0388047	1.02726	1.50159	1.4771	NonDR	0	0
Pcsk6	-0.5453	1.45932	1.49599	0.90926	NonDR	0	0
Pcsk7	0.228914	1.17195	2.70711	2.91109	NonDR	0	0
Pcsk9	0.283328	1.217	0.561152	0.786525	NonDR	0	0
Pctp	0.211312	1.15774	4.0056	5.28991	NonDR	0	0
Pcx	0.239532	1.18061	1.7601	1.94093	NonDR	0	0
Pcyox1	0.393571	1.31364	8.25193	11.103	NonDR	0	0
Pcyox1l	0.0591692	1.04187	3.59537	3.82354	NonDR	0	0
Pcyt1a	0.889012	1.85191	6.51038	9.33045	NonDR	0	0
Pcyt1b	-0.134931	1.09804	1.68188	0.858369	NonDR	0	0
Pcyt2	0.269456	1.20535	11.0124	13.5646	NonDR	0	0
Pdap1	0.459708	1.37526	44.2652	53.2735	NonDR	0	0
Pdc	0	1	0.0206687	0	NonDR	0	0
Pdcd1	0	1	0	0	NonDR	0	0
Pdcd10	0.403989	1.32316	13.1203	17.677	NonDR	0	0
Pdcd11	0.690383	1.61371	8.10409	11.539	NonDR	0	0
Pdcd1lg2	0	1	0	0	NonDR	0	0
Pdcd2	0	1	15.423	14.7548	NonDR	0	0
Pdcd2l	0	1	10.5522	11.2242	NonDR	0	0
Pdcd4	0.236461	1.1781	8.09373	9.77731	NonDR	0	0
Pdcd5	-0.081317	1.05798	48.2677	51.794	NonDR	0	0
Pdcd6	0.255314	1.1936	17.647	19.8553	NonDR	0	0
Pdcd6ip	0.242638	1.18315	7.82509	9.43156	NonDR	0	0
Pdcd7	0.542679	1.45667	3.335	4.16003	NonDR	0	0
Pdcl	0.185843	1.13748	14.1056	17.5782	NonDR	0	0
Pdcl2	0	1	0	0	NonDR	0	0
Pdcl3	0	1	23.5014	23.7953	NonDR	0	0
Pde10a	0.689348	1.61255	0.408353	0.686754	NonDR	0	0
Pde11a	-0.0245069	1.01713	0.0584718	0.0250795	NonDR	0	0
Pde12	0.345418	1.27052	2.55811	2.87002	NonDR	0	0
Pde12	0.345418	1.27052	2.55811	2.87002	NonDR	0	0
Pde1a	0	1	0.0455772	0.0297134	NonDR	0	0
Pde1b	0.516477	1.43046	0.329188	0.481574	NonDR	0	0
Pde1c	0	1	0.230899	0.146525	NonDR	0	0
Pde2a	0.706488	1.63183	1.27604	1.8015	NonDR	0	0
Pde3a	0.867076	1.82396	1.0901	1.75137	NonDR	0	0
Pde3b	0.00706019	1.00491	7.23069	7.77789	NonDR	0	0
Pde4a	0	1	0.155576	0.311014	NonDR	0	0
Pde4b	0.183787	1.13586	0.763322	1.093	NonDR	0	0
Pde4c	-1.41336	2.66356	0.115818	0.0460276	OR_WT-HL	0	0
Pde4c	-1.41336	2.66356	0.115818	0.0460276	OR_WT-HL	0	0
Pde4d	0.037126	1.02607	4.37641	4.87024	NonDR	0	0
Pde4dip	0.468056	1.38324	3.54881	4.4585	NonDR	0	0
Pde5a	0	1	2.95976	3.07844	NonDR	0	0
Pde6a	100	1.26765e+30	0.00288804	0.0395802	OR_Mut-HL	0	0
Pde6b	0	1	0.426373	0.439555	NonDR	0	0
Pde6c	0	1	0.00905739	0.0129344	NonDR	0	0
Pde6d	0.156491	1.11457	5.74838	6.25267	NonDR	0	0
Pde6g	0.599475	1.51516	0.0491566	0.113716	NonDR	0	0
Pde6h	0	1	0.122034	0.00250831	NonDR	0	0
Pde7a	0	1	23.697	23.9304	NonDR	0	0
Pde7b	-1.07246	2.10302	0.270054	0.171825	OR_WT-HL	0	0
Pde8a	0.201883	1.1502	0.482868	0.541425	NonDR	0	0
Pde8b	0	1	0.173626	0.146909	NonDR	0	0
Pde9a	0.134421	1.09765	5.53912	6.28234	NonDR	0	0
Pdf	-0.189105	1.14006	9.32214	8.98243	NonDR	0	0
Pdgfa	0	1	16.8037	16.5672	NonDR	0	0
Pdgfb	0.58095	1.49583	0.524112	0.642394	NonDR	0	0
Pdgfc	0.071281	1.05065	7.8698	6.96737	NonDR	0	0
Pdgfd	-0.329281	1.25639	0.650692	0.410707	NonDR	0	0
Pdgfra	-0.0357115	1.02506	24.0914	25.2409	NonDR	0	0
Pdgfrb	0.690601	1.61396	6.36024	8.6891	NonDR	0	0
Pdgfrl	0.852723	1.80591	0.149037	0.19204	NonDR	0	0
Pdha1	0.545261	1.45928	23.7237	29.6728	NonDR	0	0
Pdha2	0	1	0	0	NonDR	0	0
Pdhb	0.270599	1.20631	24.997	27.4709	NonDR	0	0
Pdhx	0.289715	1.2224	9.35443	10.8132	NonDR	0	0
Pdia2	0	1	0.378217	0.0909436	NonDR	0	0
Pdia3	0.316319	1.24515	64.4629	75.4517	NonDR	0	0
Pdia4	0.0910948	1.06518	79.7072	80.455	NonDR	0	0
Pdia5	-0.207198	1.15444	1.86356	1.8483	NonDR	0	0
Pdia6	0.395708	1.31559	113.894	130.467	NonDR	0	0
Pdik1l	-0.0209606	1.01463	6.08512	5.09976	NonDR	0	0
Pdilt	0	1	0	0	NonDR	0	0
Pdk1	-0.103185	1.07414	20.375	18.5558	NonDR	0	0
Pdk2	0.442491	1.35895	0.424427	0.894995	NonDR	0	0
Pdk3	0.0628838	1.04455	17.9257	17.88	NonDR	0	0
Pdk4	-1.51312	2.85426	0.259713	0.0844517	OR_WT-HL	0	0
Pdlim1	0.0336	1.02356	18.0054	19.3426	NonDR	0	0
Pdlim2	-0.829058	1.77652	0.787073	0.562994	NonDR	0	0
Pdlim3	-0.0282697	1.01979	2.0532	1.91294	NonDR	0	0
Pdlim4	0.447816	1.36397	14.494	16.4466	NonDR	0	0
Pdlim5	0.450211	1.36624	3.10032	4.25499	NonDR	0	0
Pdlim7	0.728234	1.65661	10.0335	11.6414	NonDR	0	0
Pdp1	0.163747	1.12019	1.9272	2.07543	NonDR	0	0
Pdp2	0.230547	1.17328	3.1983	3.39969	NonDR	0	0
Pdpk1	0.277823	1.21236	6.95796	7.74385	NonDR	0	0
Pdpn	0.110857	1.07987	5.00298	5.59185	NonDR	0	0
Pdpn	0.110857	1.07987	5.00298	5.59185	NonDR	0	0
Pdpr	0.733802	1.66302	3.41029	4.42442	NonDR	0	0
Pdrg1	0	1	12.4481	12.4295	NonDR	0	0
Pds5a	0.335176	1.26153	63.9756	71.9223	NonDR	0	0
Pds5b	0.14856	1.10846	13.5679	14.2105	NonDR	0	0
Pdss1	0.420228	1.33814	6.18695	8.52642	NonDR	0	0
Pdss2	0.520667	1.43462	3.05276	3.95567	NonDR	0	0
Pdx1	0	1	0	0	NonDR	0	0
Pdxdc1	-0.0185922	1.01297	24.3254	22.7106	NonDR	0	0
Pdxk	0.576954	1.4917	1.8579	1.97161	NonDR	0	0
Pdyn	0	1	0	0	NonDR	0	0
Pdzd11	0.0978644	1.07019	17.8855	19.3542	NonDR	0	0
Pdzd3	0	1	0	0.0188448	NonDR	0	0
Pdzd4	0.0492299	1.03471	1.24831	1.39002	NonDR	0	0
Pdzd7	0.562501	1.47683	0.235002	0.384283	NonDR	0	0
Pdzd8	0.544452	1.45847	7.76385	8.94384	NonDR	0	0
Pdzd9	0.802985	1.74471	0.186771	0.349414	NonDR	0	0
Pdzk1	0	1	0.129626	0.0380015	NonDR	0	0
Pdzk1ip1	-0.0225027	1.01572	1.09653	1.06795	NonDR	0	0
Pdzph1	0	1	0.0324315	0.0564866	NonDR	0	0
Pdzrn3	-0.0691961	1.04913	5.33496	4.99987	NonDR	0	0
Pdzrn4	0	1	0.0418946	0.0271967	NonDR	0	0
Pea15a	-0.0601928	1.04261	12.2148	11.739	NonDR	0	0
Peak1	-0.203778	1.15171	3.45681	3.65273	NonDR	0	0
Pear1	-0.733341	1.66248	1.46996	0.819356	NonDR	0	0
Pebp1	0.52909	1.44302	88.8948	106.687	NonDR	0	0
Pebp4	0	1	0	0.0128067	NonDR	0	0
Pecam1	0.263964	1.20077	7.22016	8.66933	NonDR	0	0
Pecr	0.485123	1.39971	3.101	3.90407	NonDR	0	0
Pef1	0.0103589	1.00721	10.8718	10.9386	NonDR	0	0
Peg10	0.639646	1.55795	41.5908	53.0779	NonDR	0	0
Peg12	0.43853	1.35522	5.2945	6.09758	NonDR	0	0
Peg3	0.455863	1.3716	129.765	159.549	NonDR	0	0
Peli1	0.672783	1.59414	8.27311	10.2116	NonDR	0	0
Peli2	0.256792	1.19482	1.10258	1.23084	NonDR	0	0
Pelo	0.146105	1.10658	4.58068	4.54119	NonDR	0	0
Pelp1	0.443795	1.36018	5.06769	5.80199	NonDR	0	0
Pemt	0.625941	1.54322	1.90258	3.04643	NonDR	0	0
Penk	0.590258	1.50552	0.0694644	0.160333	NonDR	0	0
Pepd	0.256973	1.19497	9.97671	10.9428	NonDR	0	0
Per1	0	1	1.08499	1.52273	NonDR	0	0
Per2	-0.252736	1.19146	0.482458	0.309394	NonDR	0	0
Per3	-0.529312	1.44324	1.09481	0.884172	NonDR	0	0
Perm1	0.356799	1.28058	0.128047	0.158714	NonDR	0	0
Perp	0	1	10.6041	10.7409	NonDR	0	0
Pes1	0.38995	1.31035	29.9768	35.2969	NonDR	0	0
Pet100	0.264365	1.20111	23.3011	29.194	NonDR	0	0
Pet117	0	1	0.115243	0.0689403	NonDR	0	0
Pet2	0	1	0.00394216	0	NonDR	0	0
Pex1	0.18515	1.13694	4.89874	5.82616	NonDR	0	0
Pex10	0.410073	1.32875	3.0863	4.57933	NonDR	0	0
Pex11a	0.0338033	1.02371	1.09546	1.12077	NonDR	0	0
Pex11b	-0.146927	1.10721	7.63114	6.50221	NonDR	0	0
Pex11g	0	1	0.905015	0.709496	NonDR	0	0
Pex12	0.0191683	1.01338	3.38578	4.40121	NonDR	0	0
Pex13	0.357997	1.28165	9.27528	11.2773	NonDR	0	0
Pex14	0.486986	1.40151	7.77348	9.38631	NonDR	0	0
Pex16	0.0928777	1.0665	2.79787	3.06338	NonDR	0	0
Pex19	0.290728	1.22326	37.2717	40.0608	NonDR	0	0
Pex2	0.137707	1.10016	13.1229	14.3304	NonDR	0	0
Pex26	0.154478	1.11302	1.59007	1.66879	NonDR	0	0
Pex3	0.00146074	1.00101	5.26736	5.5841	NonDR	0	0
Pex5	0.42654	1.34401	5.23667	6.08847	NonDR	0	0
Pex5l	0.257734	1.1956	0.454143	0.602128	NonDR	0	0
Pex6	0.464467	1.37981	3.08656	3.68289	NonDR	0	0
Pex7	0.401886	1.32123	2.79105	3.70775	NonDR	0	0
Pfas	0.615339	1.53192	15.116	19.5075	NonDR	0	0
Pfdn1	0.0890032	1.06364	38.1095	41.6795	NonDR	0	0
Pfdn2	0	1	9.75884	10.214	NonDR	0	0
Pfdn4	0.118074	1.08528	34.147	39.5403	NonDR	0	0
Pfdn5	-0.0331598	1.02325	125.129	124.024	NonDR	0	0
Pfdn6	0.115174	1.08311	48.147	54.1648	NonDR	0	0
Pfkfb1	0.509719	1.42377	2.08825	2.67255	NonDR	0	0
Pfkfb2	0.0763267	1.05433	1.81623	1.96557	NonDR	0	0
Pfkfb3	0.593301	1.5087	3.07529	4.28384	NonDR	0	0
Pfkfb4	0.00610875	1.00424	1.75	2.07964	NonDR	0	0
Pfkl	0.230667	1.17338	35.6513	36.7101	NonDR	0	0
Pfkm	0.234352	1.17638	6.34795	6.76494	NonDR	0	0
Pfkp	0.176413	1.13007	1.42457	1.93038	NonDR	0	0
Pfn1	0.495215	1.40953	173.584	224.801	NonDR	0	0
Pfn2	0.0591159	1.04183	8.38942	8.73554	NonDR	0	0
Pfn3	0	1	0.0479832	0	NonDR	0	0
Pfn4	2.36542	5.15304	0.114348	0.21845	OR_Mut-HL	0	0
Pfpl	0	1	0	0	NonDR	0	0
Pga5	0	1	0	0	NonDR	0	0
Pgam1	0.524002	1.43794	146.056	172.136	NonDR	0	0
Pgam5	0.00752345	1.00523	20.5987	22.0687	NonDR	0	0
Pgap1	-0.271862	1.20737	2.8857	2.34113	NonDR	0	0
Pgap2	-0.0412454	1.029	10.605	10.2713	NonDR	0	0
Pgbd1	-0.137864	1.10027	1.84754	1.74365	NonDR	0	0
Pgbd5	-0.314205	1.24333	0.523948	0.382332	NonDR	0	0
Pgc	0	1	0.0101446	0	NonDR	0	0
Pgd	0.493649	1.408	16.0942	19.3936	NonDR	0	0
Pgf	0	1	1.24396	0.94484	NonDR	0	0
Pggt1b	0.122538	1.08865	5.26515	5.93141	NonDR	0	0
Pgk1	0	1	222.031	228.112	NonDR	0	0
Pgk2	0	1	0	0	NonDR	0	0
Pgls	0.120022	1.08675	32.0909	36.7168	NonDR	0	0
Pglyrp1	0.551643	1.46575	0.307722	0.116464	NonDR	0	0
Pglyrp2	-100	1.26765e+30	0.0398834	0	OR_WT-HL	0	0
Pglyrp3	0	1	0	0	NonDR	0	0
Pglyrp4	0	1	0	0	NonDR	0	0
Pgm1	0.0362507	1.02545	4.75374	4.73399	NonDR	0	0
Pgm1	0.0362507	1.02545	4.75374	4.73399	NonDR	0	0
Pgm2	0.236132	1.17783	11.7674	12.5771	NonDR	0	0
Pgm2l1	0.38945	1.30989	1.831	1.94697	NonDR	0	0
Pgm3	0.140133	1.10201	6.6195	7.11259	NonDR	0	0
Pgm5	0	1	3.85244	2.61989	NonDR	0	0
Pgp	0.638537	1.55675	5.28522	7.06262	NonDR	0	0
Pgpep1	0.023962	1.01675	2.78687	2.64752	NonDR	0	0
Pgpep1l	0	1	0.257275	0.217616	NonDR	0	0
Pgr	100	1.26765e+30	0.0271871	0.0634405	OR_Mut-HL	0	0
Pgr15l	0	1	0.00706735	0	NonDR	0	0
Pgrmc1	0.381645	1.30283	59.9202	64.3427	NonDR	0	0
Pgrmc2	0.678131	1.60007	5.49938	7.4908	NonDR	0	0
Pgs1	0.392757	1.3129	5.44659	6.62135	NonDR	0	0
Phactr1	0.85915	1.81397	0.113426	0.148791	NonDR	0	0
Phactr2	0.261935	1.19909	3.53281	3.94347	NonDR	0	0
Phactr3	-0.400414	1.31989	0.941922	0.436605	NonDR	0	0
Phactr4	0.103791	1.07459	3.15722	3.19248	NonDR	0	0
Phax	-0.0961891	1.06895	25.7015	25.7018	NonDR	0	0
Phb	0.167883	1.12341	29.6781	33.2743	NonDR	0	0
Phb2	0.0589923	1.04174	106.691	113.973	NonDR	0	0
Phc1	-0.02449	1.01712	12.9983	12.4699	NonDR	0	0
Phc2	0.30021	1.23132	13.1098	14.3058	NonDR	0	0
Phc3	0.37126	1.29348	2.26646	2.77854	NonDR	0	0
Phex	-0.278848	1.21323	0.17244	0.104647	NonDR	0	0
Phf1	0.881057	1.84172	0.322526	0.673017	NonDR	0	0
Phf10	0.574984	1.48966	17.0483	20.8027	NonDR	0	0
Phf11a	0	1	0	0	NonDR	0	0
Phf11b	0	1	0	0	NonDR	0	0
Phf11c	-0.341497	1.26707	0.472262	0.363059	NonDR	0	0
Phf11d	-1.88884	3.70337	0.0912825	0.0218762	OR_WT-HL	0	0
Phf12	0.19952	1.14832	7.04881	8.1375	NonDR	0	0
Phf13	0.315269	1.24424	2.4443	2.57489	NonDR	0	0
Phf14	0.091673	1.06561	20.6179	21.8475	NonDR	0	0
Phf19	0.777119	1.7137	0.141447	0.238754	NonDR	0	0
Phf2	0.0350497	1.02459	2.6166	2.24936	NonDR	0	0
Phf20	0.262454	1.19952	8.90035	12.1797	NonDR	0	0
Phf20l1	0.117683	1.08499	6.22419	6.14866	NonDR	0	0
Phf21a	0.050563	1.03567	19.4591	21.8494	NonDR	0	0
Phf21b	-0.395658	1.31554	1.73316	1.32355	NonDR	0	0
Phf23	0.208299	1.15533	18.6074	19.7703	NonDR	0	0
Phf24	0	1	0.0128116	0.00742161	NonDR	0	0
Phf3	0.257286	1.19523	18.0892	21.7282	NonDR	0	0
Phf5a	0.2207	1.1653	76.7394	80.3778	NonDR	0	0
Phf6	0.236858	1.17842	26.1959	28.9293	NonDR	0	0
Phf7	-0.134695	1.09786	2.72636	2.41163	NonDR	0	0
Phf8	0.645902	1.56472	3.60854	5.74965	NonDR	0	0
Phgdh	0.165813	1.1218	37.5748	38.7616	NonDR	0	0
Phgr1	0	1	0	0	NonDR	0	0
Phip	0.241625	1.18232	53.2258	56.9674	NonDR	0	0
Phka1	0.114576	1.08266	2.66941	3.18929	NonDR	0	0
Phka2	0.249539	1.18883	3.92834	4.85889	NonDR	0	0
Phkb	0.804776	1.74688	7.83718	11.1126	NonDR	0	0
Phkg1	1.68785	3.22176	0.089339	0.0986921	OR_Mut-HL	0	0
Phkg2	-0.222235	1.16654	6.75867	7.16426	NonDR	0	0
Phlda1	-0.517661	1.43163	2.63556	2.06852	NonDR	0	0
Phlda2	0.237645	1.17907	0.678196	0.876293	NonDR	0	0
Phlda3	0.689887	1.61316	3.58712	5.12998	NonDR	0	0
Phldb1	0.193469	1.14351	9.09665	11.1861	NonDR	0	0
Phldb2	0.30003	1.23117	13.1044	14.2996	NonDR	0	0
Phldb3	-0.670735	1.59188	0.424196	0.221245	NonDR	0	0
Phlpp1	0.241066	1.18187	1.43724	1.70237	NonDR	0	0
Phlpp2	0.466275	1.38154	1.01506	1.43835	NonDR	0	0
Phospho1	-0.258392	1.19614	0.246804	0.0341521	NonDR	0	0
Phospho2	0.212352	1.15858	5.56755	5.61723	NonDR	0	0
Phox2a	1.88352	3.68975	0.0241825	0.0711644	OR_Mut-HL	0	0
Phox2b	0	1	0.00828185	0.00320028	NonDR	0	0
Phpt1	-0.00571022	1.00397	13.462	12.7792	NonDR	0	0
Phrf1	0.25868	1.19638	15.0532	18.224	NonDR	0	0
Phtf1	0.0921415	1.06595	11.3105	12.1763	NonDR	0	0
Phtf2	0.268247	1.20434	6.08089	6.95934	NonDR	0	0
Phxr2	-0.440283	1.35687	0.162228	0.10364	NonDR	0	0
Phyh	0.21206	1.15834	3.64664	3.92411	NonDR	0	0
Phyhd1	-0.490896	1.40532	0.57269	0.396069	NonDR	0	0
Phyhip	0.37776	1.29932	0.155968	0.166807	NonDR	0	0
Phyhipl	-0.0383444	1.02693	0.279833	0.184957	NonDR	0	0
Phykpl	0.679898	1.60203	11.4272	15.6863	NonDR	0	0
Pi15	0	1	0.0235044	0.0119294	NonDR	0	0
Pi16	0	1	0.184774	0.072784	NonDR	0	0
Pi4k2a	0.545777	1.45981	2.95647	3.51805	NonDR	0	0
Pi4k2b	-0.268576	1.20462	4.25852	3.48461	NonDR	0	0
Pi4ka	0	1	6.04492	5.61399	NonDR	0	0
Pi4kb	0	1	9.26223	9.50105	NonDR	0	0
Pianp	1.83091	3.5576	0.0265106	0.272217	OR_Mut-HL	0	0
Pias1	-0.0411968	1.02897	5.82126	5.00925	NonDR	0	0
Pias2	0.215707	1.16127	9.39955	9.64347	NonDR	0	0
Pias3	-0.141956	1.1034	3.43148	3.0464	NonDR	0	0
Pias4	0.353914	1.27802	6.56269	8.24136	NonDR	0	0
Pibf1	0.0735631	1.05231	5.77903	6.91497	NonDR	0	0
Picalm	-0.113621	1.08194	42.1125	39.2725	NonDR	0	0
Pick1	-0.168477	1.12387	5.73779	4.93402	NonDR	0	0
Pidd1	0.247245	1.18694	2.52904	3.09548	NonDR	0	0
Piezo1	0	1	3.7724	4.55003	NonDR	0	0
Piezo2	-0.139476	1.1015	1.22841	1.10788	NonDR	0	0
Pif1	0.314304	1.24341	4.02751	4.95666	NonDR	0	0
Pifo	0	1	0	0	NonDR	0	0
Piga	0.0628039	1.04449	6.29128	6.50463	NonDR	0	0
Pigb	0.831005	1.77892	2.55551	3.70852	NonDR	0	0
Pigc	-0.102497	1.07363	4.35972	4.66594	NonDR	0	0
Pigf	0.0333848	1.02341	14.7447	15.7442	NonDR	0	0
Pigg	0.450824	1.36682	1.58984	2.20488	NonDR	0	0
Pigh	-0.161197	1.11821	5.19162	5.00954	NonDR	0	0
Pigk	0.343956	1.26923	6.60848	7.37088	NonDR	0	0
Pigl	0.183133	1.13535	1.89468	2.26806	NonDR	0	0
Pigm	0.3897	1.31012	6.02953	6.81324	NonDR	0	0
Pign	-0.603992	1.51992	11.4816	6.79365	NonDR	0	0
Pigo	0.195401	1.14504	2.5511	3.27612	NonDR	0	0
Pigp	0.123562	1.08942	14.539	14.5411	NonDR	0	0
Pigq	0	1	11.4855	11.7962	NonDR	0	0
Pigr	0	1	0.00306005	0.0187058	NonDR	0	0
Pigs	0.530192	1.44412	7.17087	9.14009	NonDR	0	0
Pigt	0.683318	1.60583	3.1932	4.6833	NonDR	0	0
Pigu	0.0447287	1.03149	10.5921	10.2947	NonDR	0	0
Pigv	-0.287993	1.22094	1.41335	1.44124	NonDR	0	0
Pigw	0.27662	1.21135	1.14528	2.00512	NonDR	0	0
Pigx	0	1	28.7373	28.9315	NonDR	0	0
Pigyl	-0.0685539	1.04867	4.17708	3.86097	NonDR	0	0
Pigz	0	1	0.258486	0.264699	NonDR	0	0
Pih1d1	0.266398	1.2028	17.1892	19.5988	NonDR	0	0
Pih1d3	0	1	0	0	NonDR	0	0
Pih1h3b	0	1	0.00922038	0	NonDR	0	0
Pik3ap1	0.0525446	1.03709	0.0343557	0.0949612	NonDR	0	0
Pik3c2a	-0.189241	1.14016	18.1012	17.746	NonDR	0	0
Pik3c2b	0.160142	1.1174	1.17572	1.33927	NonDR	0	0
Pik3c2g	-0.553503	1.46764	0.340942	0.220449	NonDR	0	0
Pik3c3	0.286743	1.21988	6.2072	6.72982	NonDR	0	0
Pik3ca	0.605859	1.52188	7.84931	9.20606	NonDR	0	0
Pik3cb	0.199416	1.14823	0.563196	0.637847	NonDR	0	0
Pik3cd	-0.209003	1.15589	0.345221	0.240354	NonDR	0	0
Pik3cg	0.370055	1.2924	0.109167	0.157722	NonDR	0	0
Pik3ip1	-0.505695	1.41981	2.34624	1.24223	NonDR	0	0
Pik3r1	-0.159524	1.11692	4.72026	3.87717	NonDR	0	0
Pik3r2	0.00153729	1.00107	9.4587	8.35596	NonDR	0	0
Pik3r2	0.00153729	1.00107	9.4587	8.35596	NonDR	0	0
Pik3r3	0.0354127	1.02485	7.79779	7.92844	NonDR	0	0
Pik3r4	-0.378865	1.30032	7.50278	6.30181	NonDR	0	0
Pik3r5	0	1	0.303525	0.327887	NonDR	0	0
Pik3r6	0.0118443	1.00824	0.290293	0.38753	NonDR	0	0
Pikfyve	0.206418	1.15382	8.8121	9.34159	NonDR	0	0
Pilra	-0.601389	1.51718	0.11839	0.034747	NonDR	0	0
Pilrb1	0	1	0.0150613	0	NonDR	0	0
Pilrb2	0	1	0	0	NonDR	0	0
Pim1	0.697755	1.62198	4.87726	6.00704	NonDR	0	0
Pim2	0.0339293	1.0238	0.311631	0.529906	NonDR	0	0
Pim3	0.870464	1.82825	2.61541	3.98353	NonDR	0	0
Pin1	0.331272	1.25812	10.2432	11.9695	NonDR	0	0
Pin1rt1	0	1	0.0235429	0	NonDR	0	0
Pin4	0.194649	1.14445	10.1078	12.3521	NonDR	0	0
Pink1	-0.0750304	1.05338	2.76853	3.0888	NonDR	0	0
Pinlyp	-100	1.26765e+30	0.0702071	0.056371	OR_WT-HL	0	0
Pinx1	0.184532	1.13645	11.9299	13.0945	NonDR	0	0
Pip	0	1	0	0	NonDR	0	0
Pip4k2a	-0.158916	1.11645	1.67973	1.4488	NonDR	0	0
Pip4k2b	0.129486	1.0939	6.39357	6.62793	NonDR	0	0
Pip4k2c	0	1	3.05458	3.11667	NonDR	0	0
Pip5k1a	0.427823	1.3452	5.71129	6.73904	NonDR	0	0
Pip5k1b	-0.435753	1.35262	0.323513	0.230274	NonDR	0	0
Pip5k1c	0.27671	1.21143	5.47771	6.34158	NonDR	0	0
Pip5kl1	0.335851	1.26212	0.118767	0.207219	NonDR	0	0
Pipox	-1.26031	2.39547	0.111303	0.0549917	OR_WT-HL	0	0
Pir	0.224558	1.16842	1.14615	1.32105	NonDR	0	0
Pira2	0	1	0.0121448	0.00383646	NonDR	0	0
Pirb	1.80536	3.49516	0.0274063	0.0376596	OR_Mut-HL	0	0
Pirt	0	1	0.0114286	0	NonDR	0	0
Pisd	0.514477	1.42848	8.95819	11.4196	NonDR	0	0
Pithd1	0.0609126	1.04313	9.00222	9.85762	NonDR	0	0
Pitpna	0.130668	1.0948	12.1482	14.4802	NonDR	0	0
Pitpnb	0.458252	1.37388	6.99195	8.46837	NonDR	0	0
Pitpnc1	0.711842	1.63789	4.37485	5.51926	NonDR	0	0
Pitpnm1	-0.599662	1.51536	1.06391	0.645294	NonDR	0	0
Pitpnm1	-0.599662	1.51536	1.06391	0.645294	NonDR	0	0
Pitpnm2	0.138997	1.10114	1.07676	1.29109	NonDR	0	0
Pitpnm3	1.55331	2.93489	0.0995267	0.129249	OR_Mut-HL	0	0
Pitrm1	0.33363	1.26018	26.7867	30.2721	NonDR	0	0
Pitx1	0.433681	1.35068	13.7702	14.83	NonDR	0	0
Pitx2	0.258342	1.1961	1.88394	1.9389	NonDR	0	0
Pitx3	0	1	0.0306369	0	NonDR	0	0
Piwil1	0	1	0.003958	0	NonDR	0	0
Piwil2	0	1	0.0252255	0.0264656	NonDR	0	0
Piwil4	0	1	0.0243264	0.0370481	NonDR	0	0
Pja1	0.201107	1.14958	30.4676	31.8499	NonDR	0	0
Pja2	-0.0167392	1.01167	10.9183	10.0316	NonDR	0	0
Pkd1	0.362816	1.28593	1.508	1.68536	NonDR	0	0
Pkd1l1	0	1	0.00406014	0	NonDR	0	0
Pkd1l2	0	1	0	0.00524895	NonDR	0	0
Pkd1l3	-100	1.26765e+30	0.00943647	0.018079	OR_WT-HL	0	0
Pkd2	0.311926	1.24136	5.52357	6.07159	NonDR	0	0
Pkd2l1	0	1	0	0	NonDR	0	0
Pkd2l2	0	1	0.169914	0.17243	NonDR	0	0
Pkdcc	0.0145527	1.01014	26.0054	27.7344	NonDR	0	0
Pkdrej	2.21939	4.65696	0.0210776	0.0464169	OR_Mut-HL	0	0
Pkhd1	0	1	0.109063	0.0809888	NonDR	0	0
Pkhd1l1	-0.540068	1.45404	0.1921	0.229598	NonDR	0	0
Pkia	0.0971337	1.06965	4.65832	5.21843	NonDR	0	0
Pkib	0	1	0	0.0065934	NonDR	0	0
Pkig	0.0891677	1.06376	18.0341	18.5138	NonDR	0	0
Pklr	-0.496893	1.41117	0.750071	0.763938	NonDR	0	0
Pkm	0.499571	1.41379	449.636	520.902	NonDR	0	0
Pkmyt1	-0.225672	1.16932	3.46965	3.0289	NonDR	0	0
Pkn1	0.476443	1.39131	7.90601	9.83298	NonDR	0	0
Pkn2	0.123443	1.08933	26.7974	30.1499	NonDR	0	0
Pkn3	0.320372	1.24865	2.14256	2.78252	NonDR	0	0
Pknox1	0.225994	1.16958	6.50522	7.3019	NonDR	0	0
Pknox2	-0.211472	1.15787	2.54221	1.96514	NonDR	0	0
Pkp1	-0.883081	1.84431	0.217596	0.120501	NonDR	0	0
Pkp2	0.593613	1.50902	1.05146	0.908651	NonDR	0	0
Pkp3	0.57084	1.48539	1.16406	1.87337	NonDR	0	0
Pkp4	0	1	9.23416	9.3562	NonDR	0	0
Pla1a	0	1	0	0.017117	NonDR	0	0
Pla2g10	0	1	0.0297336	0	NonDR	0	0
Pla2g12a	-0.0257246	1.01799	3.26593	3.22914	NonDR	0	0
Pla2g12b	0	1	0	0	NonDR	0	0
Pla2g15	0	1	1.27865	1.45262	NonDR	0	0
Pla2g16	-0.116273	1.08393	1.00027	0.931079	NonDR	0	0
Pla2g1b	0	1	0.058124	0	NonDR	0	0
Pla2g2c	0.681093	1.60335	0.117728	0.144423	NonDR	0	0
Pla2g2d	-100	1.26765e+30	0.0407808	0	OR_WT-HL	0	0
Pla2g2e	0	1	0.243654	0.158263	NonDR	0	0
Pla2g2f	0	1	0.0307856	0.0324123	NonDR	0	0
Pla2g3	0.148222	1.1082	0.298894	0.357431	NonDR	0	0
Pla2g4a	-0.0957234	1.0686	4.22313	2.67176	NonDR	0	0
Pla2g4c	-0.688048	1.6111	0.91129	0.657933	NonDR	0	0
Pla2g4d	0	1	0.00349166	0.00517107	NonDR	0	0
Pla2g4e	0.824053	1.77037	0.0054387	0.0218544	NonDR	0	0
Pla2g4f	0	1	0.0100824	0	NonDR	0	0
Pla2g5	0.584431	1.49945	0.225047	0.0504511	NonDR	0	0
Pla2g6	-0.377737	1.2993	4.5579	3.38136	NonDR	0	0
Pla2g7	0.0512055	1.03613	0.18568	0.209281	NonDR	0	0
Pla2r1	-0.157579	1.11541	1.0433	0.978415	NonDR	0	0
Plaa	0.349431	1.27406	32.7137	38.1172	NonDR	0	0
Plac1	0.475102	1.39002	1.04236	1.57916	NonDR	0	0
Plac8	0	1	1.32204	1.25245	NonDR	0	0
Plac8l1	0	1	0	0	NonDR	0	0
Plac9a	0	1	0	0	NonDR	0	0
Plac9b	0	1	0.0671275	0.0914869	NonDR	0	0
Plag1	0.108337	1.07798	7.13235	8.03511	NonDR	0	0
Plagl1	-0.101127	1.07261	15.0006	13.6067	NonDR	0	0
Plagl2	0.673705	1.59516	4.71071	6.18752	NonDR	0	0
Plat	-0.2059	1.15341	2.18476	1.70353	NonDR	0	0
Platr17	0	1	0.0195585	0.0352538	NonDR	0	0
Platr25	-0.224989	1.16877	1.22083	0.659767	NonDR	0	0
Plau	0	1	1.16902	1.10003	NonDR	0	0
Plaur	-0.636554	1.55461	0.892554	0.770238	NonDR	0	0
Plb1	1.48511	2.79938	0.00867912	0.0426544	OR_Mut-HL	0	0
Plbd1	0.329204	1.25632	0.285513	0.674212	NonDR	0	0
Plbd2	0.520522	1.43447	1.44863	2.13338	NonDR	0	0
Plcb1	0.521423	1.43537	2.01446	2.56903	NonDR	0	0
Plcb2	0.607284	1.52339	0.113369	0.184688	NonDR	0	0
Plcb3	0.541949	1.45594	3.46155	4.19795	NonDR	0	0
Plcb4	-0.398426	1.31807	4.17062	3.63936	NonDR	0	0
Plcd1	0	1	0.994059	0.922065	NonDR	0	0
Plcd3	0.48303	1.39768	0.165328	0.231125	NonDR	0	0
Plcd4	0.490777	1.4052	0.171823	0.3632	NonDR	0	0
Plce1	0.483439	1.39807	1.44485	2.03179	NonDR	0	0
Plcg1	0.294662	1.2266	18.7531	25.3922	NonDR	0	0
Plcg2	0	1	2.3209	2.51195	NonDR	0	0
Plch1	0	1	6.48256	3.87777	NonDR	0	0
Plch2	0	1	0.466595	0.518934	NonDR	0	0
Plcl1	0.998308	1.99766	0.0351064	0.0810636	NonDR	0	0
Plcl2	0.486354	1.4009	4.66563	5.55305	NonDR	0	0
Plcxd1	0.101282	1.07273	0.73932	0.810155	NonDR	0	0
Plcxd2	-0.352666	1.27692	0.434778	0.361444	NonDR	0	0
Plcxd3	-1.18202	2.26894	0.457019	0.227058	OR_WT-HL	0	0
Plcz1	0	1	0	0	NonDR	0	0
Pld1	0.793298	1.73303	0.350585	0.740954	NonDR	0	0
Pld2	0.835125	1.78401	0.235843	0.347722	NonDR	0	0
Pld3	-0.297307	1.22885	4.23756	3.41775	NonDR	0	0
Pld4	-1.00141	2.00195	0.289412	0.168457	OR_WT-HL	0	0
Pld4	-1.00141	2.00195	0.289412	0.168457	OR_WT-HL	0	0
Pld5	0.8298	1.77744	0.0118901	0.0312867	NonDR	0	0
Pld6	0.368652	1.29115	0.150923	0.255187	NonDR	0	0
Plec	0.535066	1.44901	1.33646	2.32147	NonDR	0	0
Plek	0.192696	1.1429	1.4376	1.87659	NonDR	0	0
Plek2	-0.283252	1.21693	0.754685	0.519488	NonDR	0	0
Plekha1	0.0354963	1.02491	9.56233	10.8697	NonDR	0	0
Plekha2	0	1	3.19556	2.32944	NonDR	0	0
Plekha3	0.266021	1.20249	5.17945	5.23078	NonDR	0	0
Plekha4	0	1	0.0390794	0.0298369	NonDR	0	0
Plekha5	0.156152	1.11431	10.9413	11.6205	NonDR	0	0
Plekha6	0.669916	1.59098	0.659434	1.14563	NonDR	0	0
Plekha7	-0.236473	1.17811	2.19323	1.67666	NonDR	0	0
Plekha8	0.620573	1.53749	5.92328	7.26293	NonDR	0	0
Plekhb1	-0.97658	1.9678	0.526618	0.264759	NonDR	0	0
Plekhb2	0.160823	1.11792	2.07011	2.26716	NonDR	0	0
Plekhd1	-2.95637	7.7617	0.205284	0.0151972	OR_WT-HL	0	0
Plekhf1	0.102808	1.07386	0.381343	0.384616	NonDR	0	0
Plekhf2	-0.324776	1.25247	4.89949	3.98135	NonDR	0	0
Plekhg1	-0.00575836	1.004	1.78142	1.71532	NonDR	0	0
Plekhg2	0.0197576	1.01379	6.19664	6.67891	NonDR	0	0
Plekhg3	0.535408	1.44935	1.57436	2.10306	NonDR	0	0
Plekhg4	1.51345	2.85493	0.209634	0.30927	OR_Mut-HL	0	0
Plekhg5	0.154968	1.1134	1.09215	1.10518	NonDR	0	0
Plekhg6	-0.680378	1.60256	0.135313	0.0898933	NonDR	0	0
Plekhh1	0.146321	1.10674	1.64123	1.7968	NonDR	0	0
Plekhh2	0.580645	1.49552	0.900171	1.17629	NonDR	0	0
Plekhh3	-0.176007	1.12975	0.271893	0.228882	NonDR	0	0
Plekhj1	0.235681	1.17746	8.19893	9.92167	NonDR	0	0
Plekhm1	-0.0957443	1.06862	0.857352	0.810494	NonDR	0	0
Plekhm2	0.667378	1.58818	1.68162	2.86526	NonDR	0	0
Plekhm3	0	1	1.92292	2.28749	NonDR	0	0
Plekhn1	0.814946	1.75923	0.196813	0.47126	NonDR	0	0
Plekho1	0.58623	1.50132	32.2387	38.4583	NonDR	0	0
Plekho2	0.257395	1.19532	1.27757	1.38367	NonDR	0	0
Plekhs1	-2.39588	5.26297	0.0434304	0.0124675	OR_WT-HL	0	0
Plet1	1.83489	3.56744	0.185901	0.181713	OR_Mut-HL	0	0
Plg	0	1	0	0.0146585	NonDR	0	0
Plgrkt	0.399654	1.31919	5.25296	7.16209	NonDR	0	0
Plin1	-100	1.26765e+30	0.0785455	0	OR_WT-HL	0	0
Plin2	0	1	14.1631	15.526	NonDR	0	0
Plin3	0.0927602	1.06641	13.355	13.6925	NonDR	0	0
Plin4	-0.106964	1.07696	0.141257	0.200719	NonDR	0	0
Plin5	1.04219	2.05935	0.0382814	0.0942742	OR_Mut-HL	0	0
Plk1	0.744343	1.67521	19.0309	23.8404	NonDR	0	0
Plk2	0.497689	1.41195	11.6976	14.5482	NonDR	0	0
Plk3	-0.869611	1.82717	0.516931	0.284039	NonDR	0	0
Plk4	0.226933	1.17034	23.0791	26.5985	NonDR	0	0
Plk4	0.226933	1.17034	23.0791	26.5985	NonDR	0	0
Plk5	0	1	0	0.0162605	NonDR	0	0
Pllp	0.297374	1.22891	0.101217	0.213923	NonDR	0	0
Pln	0.273129	1.20843	0.39687	0.553157	NonDR	0	0
Plod1	0.141501	1.10305	4.37187	4.502	NonDR	0	0
Plod2	0.0593421	1.04199	8.81093	9.21234	NonDR	0	0
Plod3	0.0475786	1.03353	6.89029	7.71261	NonDR	0	0
Plp1	0	1	1.08227	1.11582	NonDR	0	0
Plp2	0.310235	1.23991	14.4653	16.197	NonDR	0	0
Plpp1	0.0363998	1.02555	3.05713	3.15875	NonDR	0	0
Plpp2	0	1	5.43766	5.4016	NonDR	0	0
Plpp3	0.428921	1.34623	6.46167	7.34485	NonDR	0	0
Plpp4	0	1	0	0	NonDR	0	0
Plpp5	-0.0232727	1.01626	3.58031	3.63112	NonDR	0	0
Plpp6	-0.182814	1.1351	0.823182	0.742434	NonDR	0	0
Plpp7	-0.285592	1.21891	0.331675	0.35268	NonDR	0	0
Plppr1	0.308244	1.2382	0.119588	0.196932	NonDR	0	0
Plppr2	0	1	0.520507	0.417403	NonDR	0	0
Plppr3	0.0360799	1.02532	10.5625	10.1404	NonDR	0	0
Plppr4	-100	1.26765e+30	0.0171186	0	OR_WT-HL	0	0
Plppr5	0	1	0.00843787	0.011392	NonDR	0	0
Plrg1	-0.0238307	1.01666	39.9336	40.6356	NonDR	0	0
Pls1	0	1	0.204427	0.355838	NonDR	0	0
Pls3	0	1	9.24198	8.80422	NonDR	0	0
Plscr1	0	1	6.04531	6.63609	NonDR	0	0
Plscr2	0	1	0.02098	0.018624	NonDR	0	0
Plscr3	0.220284	1.16496	7.25969	7.24523	NonDR	0	0
Plscr4	0	1	0.0217439	0.0273038	NonDR	0	0
Plscr5	0	1	0	0	NonDR	0	0
Pltp	0	1	2.40098	2.38087	NonDR	0	0
Plvap	0.718251	1.64519	5.57842	7.77831	NonDR	0	0
Plxdc1	0	1	0.00978043	0	NonDR	0	0
Plxdc2	-0.164906	1.12109	2.52434	2.02857	NonDR	0	0
Plxna1	-0.688762	1.6119	11.8318	8.36	NonDR	0	0
Plxna2	0	1	3.73184	3.77253	NonDR	0	0
Plxna3	0	1	3.56939	4.35919	NonDR	0	0
Plxna4	0	1	0.289979	0.342672	NonDR	0	0
Plxnb1	0.584887	1.49992	4.75758	5.40579	NonDR	0	0
Plxnb2	0.401334	1.32073	17.1505	20.6176	NonDR	0	0
Plxnb3	0	1	0.00209359	0.00748397	NonDR	0	0
Plxnc1	0.0613865	1.04347	0.449131	0.403288	NonDR	0	0
Plxnd1	0.948168	1.92942	3.48697	7.45144	NonDR	0	0
Pm20d2	0	1	0.18006	0.166564	NonDR	0	0
Pmaip1	-0.417728	1.33582	1.01008	0.582307	NonDR	0	0
Pmch	-0.522852	1.43679	0.537489	0.31793	NonDR	0	0
Pmel	-0.437568	1.35432	0.0841289	0.0425604	NonDR	0	0
Pmepa1	0	1	0.510243	0.317448	NonDR	0	0
Pmf1	0.130345	1.09456	30.3552	34.6819	NonDR	0	0
Pmfbp1	0	1	0.0114192	0	NonDR	0	0
Pmis2	0	1	0	0	NonDR	0	0
Pml	-0.178251	1.13151	3.96533	3.59692	NonDR	0	0
Pmm1	0.418185	1.33625	4.19366	5.53947	NonDR	0	0
Pmm2	0.34466	1.26985	11.93	14.2601	NonDR	0	0
Pmp2	0	1	0	0	NonDR	0	0
Pmp22	-0.193717	1.14371	7.61076	8.0578	NonDR	0	0
Pmpca	0.429741	1.34699	19.6189	25.9734	NonDR	0	0
Pmpcb	-0.192838	1.14301	33.1771	31.8151	NonDR	0	0
Pms1	0	1	8.69076	9.05326	NonDR	0	0
Pms2	-0.022955	1.01604	11.2578	11.1933	NonDR	0	0
Pmvk	0.151446	1.11068	10.0168	11.3639	NonDR	0	0
Pnck	0	1	0.407658	0.366336	NonDR	0	0
Pnisr	0.111774	1.08056	39.7521	42.1863	NonDR	0	0
Pnkd	0.297908	1.22936	12.5268	15.0703	NonDR	0	0
Pnkp	-0.31803	1.24663	7.73035	6.29849	NonDR	0	0
Pnldc1	-0.314865	1.2439	0.332565	0.246654	NonDR	0	0
Pnlip	0	1	0	0	NonDR	0	0
Pnliprp1	0	1	0.0162653	0.100603	NonDR	0	0
Pnliprp2	1.73589	3.33086	0.0257066	0.1084	OR_Mut-HL	0	0
Pnma1	0	1	0.18932	0.227661	NonDR	0	0
Pnma2	-1.07003	2.09948	0.252856	0.106852	OR_WT-HL	0	0
Pnma3	-0.00216141	1.0015	0.0294285	0.0214717	NonDR	0	0
Pnma5	0	1	0.00470243	0.00429987	NonDR	0	0
Pnmal1	0	1	0.0822364	0.0729728	NonDR	0	0
Pnmal2	0.076278	1.05429	0.208895	0.125458	NonDR	0	0
Pnmt	0	1	0	0	NonDR	0	0
Pnn	0.492836	1.40721	17.5939	21.5787	NonDR	0	0
Pno1	0.213596	1.15958	28.5724	33.702	NonDR	0	0
Pnoc	0	1	0.0802337	0.0317875	NonDR	0	0
Pnp	0.076248	1.05427	25.0762	24.9671	NonDR	0	0
Pnp2	0.804296	1.74629	0.165765	0.384122	NonDR	0	0
Pnpla1	0	1	0.00853927	0.00667788	NonDR	0	0
Pnpla2	0	1	1.12695	1.05465	NonDR	0	0
Pnpla3	1.37463	2.59302	0.0265543	0.0492969	OR_Mut-HL	0	0
Pnpla5	0	1	0	0	NonDR	0	0
Pnpla6	0.225829	1.16945	2.98951	3.82879	NonDR	0	0
Pnpla7	-0.0940416	1.06736	1.87392	1.74576	NonDR	0	0
Pnpla8	0.0317165	1.02223	7.60504	7.98992	NonDR	0	0
Pnpo	-0.152383	1.1114	5.29603	5.2433	NonDR	0	0
Pnpt1	0.274635	1.20969	18.2003	22.0253	NonDR	0	0
Pnrc1	0.391542	1.3118	10.7131	11.3131	NonDR	0	0
Pnrc2	-0.148556	1.10846	44.5289	47.0319	NonDR	0	0
Poc1a	0	1	6.72557	6.32429	NonDR	0	0
Poc1b	0.79587	1.73612	5.19038	7.77873	NonDR	0	0
Poc5	0.165999	1.12194	4.98982	5.77728	NonDR	0	0
Podn	0	1	0.014112	0.0106386	NonDR	0	0
Podnl1	0.625366	1.5426	0.042048	0.0646858	NonDR	0	0
Podxl	0.215508	1.16111	6.09411	7.42076	NonDR	0	0
Podxl2	0.259658	1.19719	2.97291	3.14718	NonDR	0	0
Pof1b	0	1	0.0828845	0.0796005	NonDR	0	0
Pofut1	0.644922	1.56365	5.7247	7.78406	NonDR	0	0
Pofut2	0.0914735	1.06546	6.91319	7.41194	NonDR	0	0
Pogk	0.393304	1.3134	8.19939	9.34509	NonDR	0	0
Poglut1	0.156273	1.1144	16.3688	17.5302	NonDR	0	0
Pogz	0.449819	1.36587	7.5646	9.93646	NonDR	0	0
Pola1	-0.0325729	1.02283	18.3807	19.475	NonDR	0	0
Pola2	0.38653	1.30725	15.0106	17.3522	NonDR	0	0
Polb	0.10995	1.07919	15.344	17.3932	NonDR	0	0
Pold1	0.350573	1.27507	14.5702	16.4369	NonDR	0	0
Pold2	0.0828619	1.05912	24.315	29.1444	NonDR	0	0
Pold3	0.185908	1.13753	26.9439	29.5977	NonDR	0	0
Pold4	0.243939	1.18422	1.54088	1.94097	NonDR	0	0
Pold4	0.243939	1.18422	1.54088	1.94097	NonDR	0	0
Poldip2	0.256997	1.19499	23.8973	27.7887	NonDR	0	0
Poldip3	0.493336	1.4077	22.4437	26.6464	NonDR	0	0
Pole	0.22231	1.1666	14.18	17.0538	NonDR	0	0
Pole2	-0.162901	1.11954	13.0205	12.5864	NonDR	0	0
Pole3	-0.162646	1.11934	24.2233	23.0449	NonDR	0	0
Pole4	0.0684005	1.04855	17.5876	18.702	NonDR	0	0
Polg	0.473086	1.38808	10.1945	10.8415	NonDR	0	0
Polg2	-0.111865	1.08062	2.09815	2.16334	NonDR	0	0
Polh	0.430612	1.34781	5.56874	6.69747	NonDR	0	0
Poli	0.275208	1.21017	1.77375	2.17118	NonDR	0	0
Polk	-0.194109	1.14402	1.99883	1.72652	NonDR	0	0
Poll	0.431825	1.34894	4.64463	5.33286	NonDR	0	0
Polm	0	1	1.00731	1.0271	NonDR	0	0
Poln	-0.0601279	1.04256	0.182038	0.125498	NonDR	0	0
Polq	0.0197617	1.01379	6.26645	6.52037	NonDR	0	0
Polr1a	0.501554	1.41574	16.6956	21.3978	NonDR	0	0
Polr1b	0.519609	1.43357	12.226	16.3453	NonDR	0	0
Polr1c	0.286847	1.21997	35.1802	39.5415	NonDR	0	0
Polr1d	0.275279	1.21023	34.2252	39.7847	NonDR	0	0
Polr1e	0.00347731	1.00241	15.3321	17.4392	NonDR	0	0
Polr2a	0.209673	1.15643	5.91857	6.75529	NonDR	0	0
Polr2b	0.384247	1.30518	39.9532	57.0513	NonDR	0	0
Polr2c	0.49109	1.40551	18.8939	22.9772	NonDR	0	0
Polr2d	0.258465	1.1962	32.0184	37.8832	NonDR	0	0
Polr2e	0.321951	1.25002	45.4729	52.5927	NonDR	0	0
Polr2f	0.347019	1.27193	56.4906	64.2087	NonDR	0	0
Polr2g	0.132571	1.09625	37.9293	42.384	NonDR	0	0
Polr2h	-0.111198	1.08012	37.0559	37.6019	NonDR	0	0
Polr2i	-0.00209215	1.00145	40.9041	38.6659	NonDR	0	0
Polr2j	0.223375	1.16746	50.7051	58.972	NonDR	0	0
Polr2k	-0.0643378	1.0456	5.84147	6.18297	NonDR	0	0
Polr2l	0.183744	1.13583	11.0721	12.2907	NonDR	0	0
Polr2m	0.180276	1.1331	61.8895	63.0694	NonDR	0	0
Polr3a	0.426246	1.34373	5.44063	6.66322	NonDR	0	0
Polr3b	0.377448	1.29904	5.50107	6.29835	NonDR	0	0
Polr3c	0.234619	1.1766	6.34658	6.54766	NonDR	0	0
Polr3d	0.734382	1.66368	6.3672	8.26532	NonDR	0	0
Polr3e	0.395308	1.31522	8.20883	9.9729	NonDR	0	0
Polr3f	0.129612	1.094	11.7171	12.8758	NonDR	0	0
Polr3g	0.218214	1.16329	7.58632	8.33212	NonDR	0	0
Polr3gl	0.110283	1.07944	2.19528	2.70913	NonDR	0	0
Polr3h	0	1	3.76757	4.14269	NonDR	0	0
Polr3k	0.138253	1.10057	17.9734	19.4694	NonDR	0	0
Polrmt	0.0590363	1.04177	5.58367	6.18481	NonDR	0	0
Pom121	0.237608	1.17904	2.93999	3.19697	NonDR	0	0
Pom121l2	-0.585678	1.50074	0.0869312	0.048813	NonDR	0	0
Pomc	0.149308	1.10904	0.316352	0.655221	NonDR	0	0
Pomgnt1	0.310603	1.24023	9.94074	12.532	NonDR	0	0
Pomgnt2	0	1	1.19874	1.24111	NonDR	0	0
Pomk	0.218187	1.16327	2.25434	2.48603	NonDR	0	0
Pomp	0	1	82.2155	82.8689	NonDR	0	0
Pomt1	0.13162	1.09552	3.98895	6.52762	NonDR	0	0
Pomt2	0.164366	1.12067	2.84235	2.97783	NonDR	0	0
Pon1	0.588493	1.50368	0.0442966	0.116593	NonDR	0	0
Pon2	0.182332	1.13472	3.99848	4.90865	NonDR	0	0
Pon3	0.262253	1.19935	1.42292	1.75097	NonDR	0	0
Pop1	0.0139464	1.00971	6.49918	7.1728	NonDR	0	0
Pop4	0.0291749	1.02043	23.9148	23.4743	NonDR	0	0
Pop5	-0.024741	1.0173	25.7269	26.2541	NonDR	0	0
Pop7	0.547137	1.46118	7.57791	9.967	NonDR	0	0
Popdc2	0.377269	1.29888	1.044	1.18986	NonDR	0	0
Popdc3	0.0796898	1.05679	0.126103	0.162968	NonDR	0	0
Por	0.254652	1.19305	12.9501	13.0867	NonDR	0	0
Porcn	0.372524	1.29462	0.946152	1.10035	NonDR	0	0
Postn	-0.0236342	1.01652	6.14393	4.13879	NonDR	0	0
Pot1a	0.0999717	1.07175	12.2536	13.6172	NonDR	0	0
Pot1b	0.0783841	1.05583	2.62431	2.96216	NonDR	0	0
Pot1b	0.0783841	1.05583	2.62431	2.96216	NonDR	0	0
Poteg	0	1	0	0	NonDR	0	0
Pou1f1	0	1	0.0322951	0	NonDR	0	0
Pou2af1	0	1	0.0192179	0	NonDR	0	0
Pou2f1	0.320905	1.24911	6.82552	9.85015	NonDR	0	0
Pou2f2	-0.966983	1.95475	0.254994	0.144993	NonDR	0	0
Pou2f3	0	1	0	0.0103533	NonDR	0	0
Pou3f1	0	1	0.0033384	0.0217603	NonDR	0	0
Pou3f2	0	1	0.271573	0.0151294	NonDR	0	0
Pou3f3	0.154333	1.11291	0.10614	0.0399099	NonDR	0	0
Pou3f4	-1.435	2.70383	0.155307	0.0521588	OR_WT-HL	0	0
Pou4f1	0.0168849	1.01177	0.0277966	0.0540005	NonDR	0	0
Pou4f2	0	1	0	0	NonDR	0	0
Pou4f3	0	1	0	0	NonDR	0	0
Pou5f1	0	1	0.0291938	0.0388742	NonDR	0	0
Pou5f2	-0.759188	1.69254	0.212384	0.173765	NonDR	0	0
Pou6f1	-2.12056	4.34862	0.344787	0.114702	OR_WT-HL	0	0
Pou6f2	0	1	0.0831501	0.0642599	NonDR	0	0
Pp2d1	0.534108	1.44805	0.314991	0.495019	NonDR	0	0
Ppa1	0.321443	1.24958	77.1148	90.139	NonDR	0	0
Ppa2	0.381494	1.30269	14.2369	17.0424	NonDR	0	0
Ppan	0.382489	1.30359	21.7394	28.1284	NonDR	0	0
Ppara	0	1	0.0248656	0.0317603	NonDR	0	0
Ppard	-0.566554	1.48098	1.17071	0.950411	NonDR	0	0
Pparg	0	1	0.113215	0.0956732	NonDR	0	0
Ppargc1b	1.75586	3.37728	0.0790367	0.285906	OR_Mut-HL	0	0
Ppat	0.0192568	1.01344	22.2313	24.4778	NonDR	0	0
Ppbp	-0.0740271	1.05265	1.25272	1.59341	NonDR	0	0
Ppcdc	0.308376	1.23831	1.70247	2.02529	NonDR	0	0
Ppcs	0.544825	1.45884	3.8657	4.84236	NonDR	0	0
Ppdpf	0.218675	1.16366	52.3444	55.5026	NonDR	0	0
Ppef1	100	1.26765e+30	0	0.0346818	OR_Mut-HL	0	0
Ppef2	0.440904	1.35745	0.170617	0.266474	NonDR	0	0
Ppfia1	0.668721	1.58966	7.96177	11.0734	NonDR	0	0
Ppfia2	-0.961431	1.94724	0.0235386	0.00781886	NonDR	0	0
Ppfia3	0.481133	1.39584	0.145971	0.159959	NonDR	0	0
Ppfia4	0.187798	1.13902	0.275109	0.329291	NonDR	0	0
Ppfibp1	-0.118897	1.0859	10.4243	10.43	NonDR	0	0
Ppfibp2	0.588502	1.50368	7.72657	9.39211	NonDR	0	0
Pphln1	0.443095	1.35952	11.5553	12.8956	NonDR	0	0
Ppia	0.105999	1.07624	738.096	777.845	NonDR	0	0
Ppib	0.230864	1.17354	130.8	145.65	NonDR	0	0
Ppic	0.31251	1.24187	22.3765	26.6828	NonDR	0	0
Ppid	0.25093	1.18997	66.6708	78.2721	NonDR	0	0
Ppie	-0.171169	1.12597	25.7738	26.0122	NonDR	0	0
Ppif	0.665851	1.5865	8.64852	10.7151	NonDR	0	0
Ppig	0.583424	1.4984	13.0987	17.0968	NonDR	0	0
Ppih	0.332212	1.25894	13.1788	17.1299	NonDR	0	0
Ppil1	0.456204	1.37193	31.2676	36.489	NonDR	0	0
Ppil2	0.103985	1.07474	26.7414	28.6599	NonDR	0	0
Ppil3	0.167787	1.12333	30.3157	28.2489	NonDR	0	0
Ppil4	0.232812	1.17512	10.6226	11.9396	NonDR	0	0
Ppil6	100	1.26765e+30	0.055341	0.181778	OR_Mut-HL	0	0
Ppip5k1	-0.635517	1.55349	2.2121	1.408	NonDR	0	0
Ppip5k2	0.265111	1.20173	19.8209	22.2105	NonDR	0	0
Ppl	0.270683	1.20638	0.558222	0.66206	NonDR	0	0
Ppm1a	0.302009	1.23286	12.4884	13.729	NonDR	0	0
Ppm1b	0.31415	1.24328	10.4139	12.1756	NonDR	0	0
Ppm1d	0.35157	1.27595	6.44652	6.98561	NonDR	0	0
Ppm1e	0.134999	1.09809	2.97566	3.26255	NonDR	0	0
Ppm1f	0.10562	1.07596	8.77835	9.36092	NonDR	0	0
Ppm1g	0.683951	1.60653	25.574	31.0717	NonDR	0	0
Ppm1h	-0.405107	1.32419	0.944142	0.669172	NonDR	0	0
Ppm1j	-0.15107	1.11039	0.536048	0.543626	NonDR	0	0
Ppm1k	0.411468	1.33004	1.81333	3.59544	NonDR	0	0
Ppm1l	0.203017	1.1511	1.51159	1.89935	NonDR	0	0
Ppm1m	0	1	5.20398	5.47353	NonDR	0	0
Ppm1n	0	1	0.0608122	0.0304056	NonDR	0	0
Ppme1	0.297615	1.22911	14.3741	16.5591	NonDR	0	0
Ppox	0.358277	1.28189	4.4717	7.57724	NonDR	0	0
Ppp1ca	0.367253	1.28989	135.607	157.407	NonDR	0	0
Ppp1ca	0.367253	1.28989	135.607	157.407	NonDR	0	0
Ppp1cb	0.322159	1.2502	43.8883	51.5215	NonDR	0	0
Ppp1cc	0.437855	1.35459	74.5741	85.8571	NonDR	0	0
Ppp1r10	0.53841	1.45237	14.3922	18.5896	NonDR	0	0
Ppp1r11	0.214018	1.15991	39.6925	49.4971	NonDR	0	0
Ppp1r12a	0.367529	1.29014	11.6442	13.8143	NonDR	0	0
Ppp1r12b	-0.112609	1.08118	1.92636	1.73583	NonDR	0	0
Ppp1r12c	0.190565	1.14121	12.7934	14.151	NonDR	0	0
Ppp1r13b	-0.316027	1.2449	0.93994	0.868142	NonDR	0	0
Ppp1r13l	0.496212	1.4105	0.749395	0.734175	NonDR	0	0
Ppp1r14b	0.604065	1.51999	55.6191	68.9833	NonDR	0	0
Ppp1r14c	-0.655674	1.57535	0.186872	0.0813997	NonDR	0	0
Ppp1r14d	0	1	0.053489	0.011002	NonDR	0	0
Ppp1r15a	0.116891	1.0844	2.18669	2.35402	NonDR	0	0
Ppp1r15b	0.339028	1.2649	8.60631	9.77958	NonDR	0	0
Ppp1r16a	-0.0594408	1.04206	7.29564	7.10043	NonDR	0	0
Ppp1r16b	-0.272756	1.20811	0.72173	0.634268	NonDR	0	0
Ppp1r17	0	1	0.0212364	0	NonDR	0	0
Ppp1r18	0.594717	1.51018	2.77771	3.34958	NonDR	0	0
Ppp1r1a	0.214264	1.16011	0.849736	0.575921	NonDR	0	0
Ppp1r1b	0	1	0.00613853	0.00893391	NonDR	0	0
Ppp1r1c	0	1	0.00372648	0	NonDR	0	0
Ppp1r2	0.672221	1.59352	9.54349	12.144	NonDR	0	0
Ppp1r21	-0.345478	1.27057	5.2495	3.99793	NonDR	0	0
Ppp1r26	0.349607	1.27421	1.74666	1.90442	NonDR	0	0
Ppp1r27	0.552916	1.46705	0.132224	0.208029	NonDR	0	0
Ppp1r32	0	1	0	0.0283435	NonDR	0	0
Ppp1r35	0.00851835	1.00592	9.50228	9.88211	NonDR	0	0
Ppp1r36	-0.151776	1.11094	0.866845	0.440479	NonDR	0	0
Ppp1r37	0.453113	1.36899	3.63037	4.79517	NonDR	0	0
Ppp1r3a	0	1	0.00180504	0.00133788	NonDR	0	0
Ppp1r3b	-0.457409	1.37307	0.148339	0.143215	NonDR	0	0
Ppp1r3c	-0.547991	1.46205	0.370357	0.274526	NonDR	0	0
Ppp1r3d	0.192526	1.14276	0.231237	0.282278	NonDR	0	0
Ppp1r3e	0	1	0.0711265	0.119104	NonDR	0	0
Ppp1r3f	0.145254	1.10593	0.230385	0.311008	NonDR	0	0
Ppp1r3g	0	1	0.121905	0.148237	NonDR	0	0
Ppp1r42	0	1	0.0680118	0.0550753	NonDR	0	0
Ppp1r7	0.419117	1.33711	12.6668	15.6772	NonDR	0	0
Ppp1r8	0.199619	1.14839	36.983	39.6174	NonDR	0	0
Ppp1r9a	0.277519	1.21211	11.7839	15.8633	NonDR	0	0
Ppp1r9b	0.532755	1.44669	6.93092	7.05945	NonDR	0	0
Ppp2ca	0.277455	1.21205	27.2163	31.704	NonDR	0	0
Ppp2cb	0.369116	1.29156	18.3629	19.4894	NonDR	0	0
Ppp2r1a	0.383156	1.30419	55.8206	60.6159	NonDR	0	0
Ppp2r1b	0.46815	1.38333	21.709	27.3246	NonDR	0	0
Ppp2r2a	0.229528	1.17245	4.23469	4.58571	NonDR	0	0
Ppp2r2b	-0.346118	1.27114	1.24866	1.01849	NonDR	0	0
Ppp2r2c	0.277013	1.21168	1.35551	1.14402	NonDR	0	0
Ppp2r2d	0.517341	1.43131	12.6387	15.7699	NonDR	0	0
Ppp2r3a	0.125549	1.09092	4.26456	4.45589	NonDR	0	0
Ppp2r3c	-0.109569	1.07891	10.3744	10.7237	NonDR	0	0
Ppp2r5a	-0.157756	1.11555	12.0304	12.5841	NonDR	0	0
Ppp2r5b	0.682696	1.60514	1.21378	1.83792	NonDR	0	0
Ppp2r5b	0.682696	1.60514	1.21378	1.83792	NonDR	0	0
Ppp2r5c	0.260869	1.1982	13.5562	14.1014	NonDR	0	0
Ppp2r5d	0.479264	1.39403	21.0001	25.4826	NonDR	0	0
Ppp2r5e	0.456687	1.37239	4.35947	4.98846	NonDR	0	0
Ppp3ca	0	1	6.40227	6.5012	NonDR	0	0
Ppp3cb	0.2492	1.18855	14.7587	17.5335	NonDR	0	0
Ppp3cc	-0.0814515	1.05808	0.99278	0.844788	NonDR	0	0
Ppp3r1	0.409858	1.32856	9.27918	10.4828	NonDR	0	0
Ppp3r2	0	1	0.0086082	0.00637138	NonDR	0	0
Ppp4c	0.323063	1.25098	62.4246	68.2747	NonDR	0	0
Ppp4r1	0.659071	1.57907	14.3375	19.7143	NonDR	0	0
Ppp4r2	-0.0829496	1.05918	26.7352	25.705	NonDR	0	0
Ppp4r4	0	1	0.990575	1.15339	NonDR	0	0
Ppp5c	0.193784	1.14376	18.9534	21.7049	NonDR	0	0
Ppp6c	0	1	23.531	24.3348	NonDR	0	0
Ppp6r1	-0.145932	1.10645	15.6055	14.5264	NonDR	0	0
Ppp6r2	0.114048	1.08226	2.99341	2.83078	NonDR	0	0
Ppp6r3	0.310507	1.24014	23.7283	24.8357	NonDR	0	0
Pprc1	0.579514	1.49435	8.11157	12.2301	NonDR	0	0
Ppt1	0.360657	1.28401	6.50027	7.823	NonDR	0	0
Ppt2	0.201823	1.15015	4.07851	4.33769	NonDR	0	0
Pptc7	0.218088	1.16319	3.12584	3.26637	NonDR	0	0
Ppwd1	0.142723	1.10399	11.0136	11.6313	NonDR	0	0
Ppy	0	1	0	0	NonDR	0	0
Pqbp1	0.341773	1.26731	24.3407	27.1251	NonDR	0	0
Pqlc1	0.0897889	1.06421	1.87661	2.00324	NonDR	0	0
Pqlc2	-0.154278	1.11286	1.77616	1.7385	NonDR	0	0
Pqlc3	0.602904	1.51877	1.23286	1.7249	NonDR	0	0
Pradc1	-0.0843075	1.06018	3.72988	3.46651	NonDR	0	0
Praf2	0.318577	1.2471	11.0305	12.3575	NonDR	0	0
Pram1	0	1	0.470154	0.341606	NonDR	0	0
Prame	0	1	0	0	NonDR	0	0
Pramef12	0.861725	1.81721	0.0411373	0.0706895	NonDR	0	0
Pramef17	0	1	0	0	NonDR	0	0
Pramef25	0	1	0	0	NonDR	0	0
Pramef6	0	1	0	0	NonDR	0	0
Pramef8	0.195617	1.14521	4.43548	5.47229	NonDR	0	0
Pramef8	0.195617	1.14521	4.43548	5.47229	NonDR	0	0
Pramel1	0	1	0.01366	0.00856483	NonDR	0	0
Pramel1	0	1	0.01366	0.00856483	NonDR	0	0
Pramel3	0	1	0	0	NonDR	0	0
Pramel4	0	1	0.0538147	0	NonDR	0	0
Pramel5	0	1	0.0130335	0	NonDR	0	0
Pramel6	0	1	0	0	NonDR	0	0
Pramel7	0	1	0	0	NonDR	0	0
Prb1	0	1	0	0	NonDR	0	0
Prc1	0.0475839	1.03353	37.3511	38.4678	NonDR	0	0
Prcc	0.388529	1.30906	10.2764	11.1169	NonDR	0	0
Prcp	0.28538	1.21873	7.85945	9.34523	NonDR	0	0
Prdm1	0.508944	1.42301	0.897059	1.27793	NonDR	0	0
Prdm10	0.210268	1.1569	2.8142	3.07384	NonDR	0	0
Prdm11	-0.027975	1.01958	1.64863	1.55441	NonDR	0	0
Prdm12	0	1	0	0	NonDR	0	0
Prdm13	-100	1.26765e+30	0.0955764	0	OR_WT-HL	0	0
Prdm14	0	1	0.00513851	0	NonDR	0	0
Prdm15	-0.253985	1.1925	6.22228	5.35437	NonDR	0	0
Prdm16	0.893646	1.85786	2.26572	3.68217	NonDR	0	0
Prdm2	0.635981	1.55399	3.5511	4.38875	NonDR	0	0
Prdm4	0.145028	1.10575	10.7552	11.0309	NonDR	0	0
Prdm5	0.4881	1.4026	5.03363	6.69125	NonDR	0	0
Prdm6	0.334977	1.26136	0.49258	0.842398	NonDR	0	0
Prdm8	0	1	0	0	NonDR	0	0
Prdx1	-0.0548447	1.03875	249.188	267.289	NonDR	0	0
Prdx2	0.133128	1.09667	278.214	300.494	NonDR	0	0
Prdx3	0.0347527	1.02438	28.2831	29.9	NonDR	0	0
Prdx4	0.0941314	1.06742	58.4823	62.0899	NonDR	0	0
Prdx5	0.0273213	1.01912	14.368	15.6755	NonDR	0	0
Prdx6	0.451094	1.36708	144.671	174.326	NonDR	0	0
Prdx6b	0	1	0.00452853	0	NonDR	0	0
Preb	0.428704	1.34602	10.9422	13.7099	NonDR	0	0
Prelid1	0.322338	1.25036	101.603	112.527	NonDR	0	0
Prelid2	0	1	6.72535	6.89571	NonDR	0	0
Prelp	-100	1.26765e+30	0.0374347	0	OR_WT-HL	0	0
Prep	0.799928	1.74101	12.8204	16.6934	NonDR	0	0
Prepl	0.530773	1.4447	4.39171	5.41995	NonDR	0	0
Prex1	0	1	1.91773	1.80684	NonDR	0	0
Prex2	0.615959	1.53258	9.89411	13.9026	NonDR	0	0
Prf1	0	1	0.0065376	0.0498973	NonDR	0	0
Prg2	0	1	0.0559073	0	NonDR	0	0
Prg3	0	1	0.0394016	0	NonDR	0	0
Prg4	0.564506	1.47888	0.0926751	0.209937	NonDR	0	0
Prh1	0	1	0	0	NonDR	0	0
Prickle1	0.366961	1.28963	4.38762	5.07358	NonDR	0	0
Prickle2	0.139669	1.10165	0.596376	0.610469	NonDR	0	0
Prickle3	0	1	1.14249	1.15146	NonDR	0	0
Prickle4	0.863015	1.81884	0.150614	0.396153	NonDR	0	0
Prim1	0.11975	1.08655	28.3095	30.1531	NonDR	0	0
Prim2	0.190094	1.14084	17.4315	18.6422	NonDR	0	0
Prima1	0	1	0	0.0268418	NonDR	0	0
Primpol	-0.113725	1.08202	2.4922	3.41879	NonDR	0	0
Prkaa1	0.292859	1.22507	5.16088	5.54135	NonDR	0	0
Prkaa2	-0.122189	1.08839	0.190796	0.141428	NonDR	0	0
Prkab1	0.537622	1.45158	10.2534	12.4518	NonDR	0	0
Prkaca	0.377223	1.29884	12.8031	13.3243	NonDR	0	0
Prkacb	0.321375	1.24952	10.946	11.6448	NonDR	0	0
Prkag1	0.496154	1.41045	11.1518	14.8839	NonDR	0	0
Prkag2	0.449937	1.36598	5.53949	8.23128	NonDR	0	0
Prkag3	0	1	0.0299991	0.0442966	NonDR	0	0
Prkar1a	0.357896	1.28156	16.6478	19.5915	NonDR	0	0
Prkar1b	0.717961	1.64486	0.352627	0.846851	NonDR	0	0
Prkar2a	-0.192113	1.14244	13.9404	11.8974	NonDR	0	0
Prkar2b	0.604585	1.52054	4.9056	6.36337	NonDR	0	0
Prkca	0.814041	1.75813	0.387884	0.569808	NonDR	0	0
Prkcb	-0.0285393	1.01998	2.41642	2.07163	NonDR	0	0
Prkcd	0.183551	1.13568	3.86581	4.34596	NonDR	0	0
Prkce	0	1	1.71923	1.43722	NonDR	0	0
Prkcg	0	1	0.0120864	0	NonDR	0	0
Prkcg	0	1	0.0120864	0	NonDR	0	0
Prkch	0.572598	1.4872	1.36781	1.71857	NonDR	0	0
Prkci	0.0780714	1.05561	13.5346	16.426	NonDR	0	0
Prkcq	0.705224	1.6304	0.193164	0.411273	NonDR	0	0
Prkcsh	0.680463	1.60265	15.9326	20.4393	NonDR	0	0
Prkcz	-0.038462	1.02702	1.12035	1.07535	NonDR	0	0
Prkd1	0.304351	1.23486	1.3534	1.50407	NonDR	0	0
Prkd2	-0.017342	1.01209	1.5602	1.61273	NonDR	0	0
Prkd3	0.285341	1.2187	22.7526	24.4956	NonDR	0	0
Prkdc	0.494768	1.40909	2.8344	3.55169	NonDR	0	0
Prkg1	-0.135505	1.09848	1.17529	1.04005	NonDR	0	0
Prkg2	0.184518	1.13644	0.587083	0.701895	NonDR	0	0
Prkra	0.0603728	1.04274	21.5702	21.1458	NonDR	0	0
Prkrip1	0	1	15.9957	15.7979	NonDR	0	0
Prkx	0.273741	1.20894	1.81459	1.9435	NonDR	0	0
Prl	0	1	0	0	NonDR	0	0
Prl2a1	0	1	0	0	NonDR	0	0
Prl2b1	0	1	0	0	NonDR	0	0
Prl2c1	0	1	0	0	NonDR	0	0
Prl2c2	0	1	0	0.0354166	NonDR	0	0
Prl2c3	-0.438441	1.35514	0.411398	0.331989	NonDR	0	0
Prl2c5	0	1	0	0	NonDR	0	0
Prl3a1	0	1	0	0	NonDR	0	0
Prl3b1	0.878907	1.83898	0.613596	0.787873	NonDR	0	0
Prl3c1	0	1	0	0	NonDR	0	0
Prl3d1	0	1	0	0	NonDR	0	0
Prl3d2	0	1	0	0	NonDR	0	0
Prl3d3	0	1	0	0	NonDR	0	0
Prl4a1	0	1	0	0	NonDR	0	0
Prl5a1	0	1	0	0	NonDR	0	0
Prl6a1	0	1	0	0	NonDR	0	0
Prl7a1	100	1.26765e+30	0	0.0786566	OR_Mut-HL	0	0
Prl7a2	0	1	0	0	NonDR	0	0
Prl7b1	0	1	0	0	NonDR	0	0
Prl7c1	0	1	0	0	NonDR	0	0
Prl7d1	0	1	0	0	NonDR	0	0
Prl8a1	0	1	0	0	NonDR	0	0
Prl8a6	0	1	0	0	NonDR	0	0
Prl8a8	0	1	0	0	NonDR	0	0
Prl8a9	0	1	0	0	NonDR	0	0
Prlh	0	1	0	0	NonDR	0	0
Prlhr	0	1	0.00800895	0	NonDR	0	0
Prlr	-2.2874	4.88175	0.134176	0.0205594	OR_WT-HL	0	0
Prm1	0	1	0.0913851	0.0375095	NonDR	0	0
Prm2	0	1	0	0	NonDR	0	0
Prm3	0	1	0	0	NonDR	0	0
Prmt1	0.534074	1.44801	92.6894	115.637	NonDR	0	0
Prmt2	0.148018	1.10805	3.36594	3.34161	NonDR	0	0
Prmt3	0.551672	1.46578	15.0559	19.5399	NonDR	0	0
Prmt5	0.10469	1.07526	34.2375	38.722	NonDR	0	0
Prmt6	0.0643449	1.04561	6.51153	6.93625	NonDR	0	0
Prmt7	0.164763	1.12098	15.6825	17.2051	NonDR	0	0
Prmt8	0	1	0.0384224	0	NonDR	0	0
Prnp	-0.245648	1.18563	1.69026	1.39545	NonDR	0	0
Prob1	0.0012249	1.00085	0.248561	0.310821	NonDR	0	0
Proc	0	1	0.0168842	0.0181022	NonDR	0	0
Procr	0	1	0.271085	0.276151	NonDR	0	0
Prodh	0	1	4.78454	5.57399	NonDR	0	0
Prodh	0	1	4.78454	5.57399	NonDR	0	0
Prodh2	0	1	0	0	NonDR	0	0
Prok1	100	1.26765e+30	0	0.0273018	OR_Mut-HL	0	0
Prok2	0	1	0.0424765	0.0298536	NonDR	0	0
Prokr1	0.064752	1.04591	0.226573	0.239074	NonDR	0	0
Prokr2	0.432239	1.34933	0.0647773	0.0834807	NonDR	0	0
Prol1	0	1	0.0237569	0	NonDR	0	0
Prom1	0.073947	1.05259	23.881	23.9591	NonDR	0	0
Prom2	0.382299	1.30342	0.963236	0.793612	NonDR	0	0
Prop1	0	1	0.0385849	0	NonDR	0	0
Prorsd1	-0.107265	1.07718	5.42467	4.99662	NonDR	0	0
Pros1	0.499415	1.41364	4.24437	5.63714	NonDR	0	0
Proser1	0.121407	1.0878	2.66918	2.83935	NonDR	0	0
Proser2	0.0797255	1.05682	0.613287	0.69227	NonDR	0	0
Proser3	-0.12749	1.09239	6.21976	4.40634	NonDR	0	0
Prox1	-1.08755	2.12512	0.12838	0.059677	OR_WT-HL	0	0
Prox2	0	1	0.551095	0.598193	NonDR	0	0
Proz	0.42341	1.34109	0.107913	0.158403	NonDR	0	0
Prp2	0	1	0	0	NonDR	0	0
Prpf18	0.444803	1.36113	9.47426	11.7059	NonDR	0	0
Prpf19	0.653493	1.57297	59.8909	77.1645	NonDR	0	0
Prpf3	0.31196	1.24139	11.7733	13.4251	NonDR	0	0
Prpf31	0.248715	1.18815	41.492	45.1759	NonDR	0	0
Prpf38a	0	1	39.8947	40.8452	NonDR	0	0
Prpf38b	0.437511	1.35427	18.9051	22.6958	NonDR	0	0
Prpf39	0.446575	1.3628	7.72938	9.21901	NonDR	0	0
Prpf4	0.364534	1.28747	10.8653	12.1298	NonDR	0	0
Prpf40a	0.18034	1.13315	72.5967	84.4247	NonDR	0	0
Prpf40b	0.151755	1.11092	7.26981	7.52288	NonDR	0	0
Prpf4b	0.281747	1.21567	24.115	26.2195	NonDR	0	0
Prpf6	0.30882	1.23869	18.1874	19.0294	NonDR	0	0
Prpf8	0.796784	1.73722	27.9756	40.4751	NonDR	0	0
Prph	0	1	0.0275989	0.0249903	NonDR	0	0
Prph2	0.153013	1.11189	0.00943833	0.0210671	NonDR	0	0
Prpmp5	0	1	0	0	NonDR	0	0
Prps1	0.401535	1.32091	13.9474	17.136	NonDR	0	0
Prps1l1	0	1	0.016381	0.0228281	NonDR	0	0
Prps1l3	0.365279	1.28813	24.3373	29.4125	NonDR	0	0
Prps2	0.56895	1.48344	7.89158	10.2579	NonDR	0	0
Prpsap1	0.32366	1.2515	21.5806	25.6285	NonDR	0	0
Prpsap2	0	1	11.3042	11.603	NonDR	0	0
Prr11	0.403313	1.32254	4.77204	5.18287	NonDR	0	0
Prr12	0.901392	1.86787	0.882981	1.12018	NonDR	0	0
Prr13	0.127892	1.0927	5.52894	6.15586	NonDR	0	0
Prr14	0.464272	1.37962	5.64271	8.30342	NonDR	0	0
Prr14l	0.570845	1.48539	7.50381	9.71947	NonDR	0	0
Prr15	-0.415439	1.3337	0.225946	0.115138	NonDR	0	0
Prr15l	0.366847	1.28953	0.295108	0.244813	NonDR	0	0
Prr16	-1.09769	2.14011	0.152507	0.0672446	OR_WT-HL	0	0
Prr18	1.26488	2.40307	0.0385433	0.109322	OR_Mut-HL	0	0
Prr19	0	1	0.0231245	0.0879155	NonDR	0	0
Prr22	0.0526771	1.03719	0.192441	0.196126	NonDR	0	0
Prr23a1	0	1	0.0174413	0	NonDR	0	0
Prr23a2	0	1	0	0	NonDR	0	0
Prr23a3	0	1	0	0	NonDR	0	0
Prr27	0	1	0.0108147	0	NonDR	0	0
Prr29	100	1.26765e+30	0	0.0708602	OR_Mut-HL	0	0
Prr3	0.345223	1.27035	5.65691	7.56048	NonDR	0	0
Prr30	0	1	0	0	NonDR	0	0
Prr32	0	1	0	0	NonDR	0	0
Prr36	1.83994	3.57995	0.0435229	0.164854	OR_Mut-HL	0	0
Prr5	0	1	0.959571	0.958065	NonDR	0	0
Prr5l	0.323963	1.25176	2.54951	3.47535	NonDR	0	0
Prr7	-0.413333	1.33176	0.285054	0.287166	NonDR	0	0
Prr9	0	1	0	0	NonDR	0	0
Prrc1	0.190471	1.14114	2.01395	1.8099	NonDR	0	0
Prrc2a	0.289097	1.22188	11.3129	12.3348	NonDR	0	0
Prrc2b	-0.0601594	1.04258	8.30934	8.58636	NonDR	0	0
Prrc2c	0.440638	1.3572	36.9311	49.0907	NonDR	0	0
Prrg1	0.00256034	1.00178	2.96682	2.96511	NonDR	0	0
Prrg2	0.346027	1.27106	0.89324	1.17927	NonDR	0	0
Prrg3	-0.659508	1.57954	1.59735	1.08804	NonDR	0	0
Prrg4	0.330445	1.2574	0.289759	0.37122	NonDR	0	0
Prrt1	0	1	0.0357482	0.0317393	NonDR	0	0
Prrt2	-0.784007	1.72191	0.184452	0.107044	NonDR	0	0
Prrt3	0.917169	1.88841	0.0603416	0.118105	NonDR	0	0
Prrt4	-0.141679	1.10319	0.56529	0.589459	NonDR	0	0
Prrx1	0.351272	1.27569	37.579	45.3698	NonDR	0	0
Prrx2	0.283166	1.21686	22.1442	27.8138	NonDR	0	0
Prrxl1	0	1	0.00563898	0	NonDR	0	0
Prss1	0	1	0	0	NonDR	0	0
Prss12	0.0118574	1.00825	1.22879	1.21245	NonDR	0	0
Prss16	0.563036	1.47738	0.0517607	0.088125	NonDR	0	0
Prss2	0	1	0	0	NonDR	0	0
Prss21	0	1	0	0	NonDR	0	0
Prss22	-0.0754617	1.0537	0.222984	0.101614	NonDR	0	0
Prss23	-0.0971688	1.06967	6.56985	2.51182	NonDR	0	0
Prss27	0	1	0.0228441	0.0116696	NonDR	0	0
Prss28	0	1	0	0	NonDR	0	0
Prss29	0	1	0	0	NonDR	0	0
Prss3	0	1	0	0	NonDR	0	0
Prss30	0	1	0	0	NonDR	0	0
Prss32	0	1	0.0213716	0.543864	NonDR	0	0
Prss33	0	1	0.0198142	0	NonDR	0	0
Prss34	0	1	0	0	NonDR	0	0
Prss35	-0.132968	1.09655	0.618571	0.544267	NonDR	0	0
Prss36	0.206629	1.15399	1.97573	2.4972	NonDR	0	0
Prss37	0	1	0	0.0207676	NonDR	0	0
Prss38	0	1	0	0	NonDR	0	0
Prss39	0	1	0	0	NonDR	0	0
Prss40	0	1	0	0	NonDR	0	0
Prss41	0.162934	1.11956	0.446891	0.538569	NonDR	0	0
Prss42	0	1	0.0166688	0.0178715	NonDR	0	0
Prss43	0	1	0	0.00421998	NonDR	0	0
Prss44	-100	1.26765e+30	0.115383	0	OR_WT-HL	0	0
Prss45	0	1	0	0	NonDR	0	0
Prss46	0	1	0	0	NonDR	0	0
Prss47	0	1	0.0104476	0	NonDR	0	0
Prss48	0	1	0.0749823	0.0901258	NonDR	0	0
Prss50	100	1.26765e+30	0	0.0629109	OR_Mut-HL	0	0
Prss51	0	1	0	0	NonDR	0	0
Prss52	0	1	0.0125299	0	NonDR	0	0
Prss53	100	1.26765e+30	0.0165358	0.146677	OR_Mut-HL	0	0
Prss54	0	1	0	0	NonDR	0	0
Prss55	0	1	0	0	NonDR	0	0
Prss56	0	1	0	0.0125694	NonDR	0	0
Prss57	0	1	0.0234994	0.0386415	NonDR	0	0
Prss58	0	1	0	0	NonDR	0	0
Prss8	-0.0508756	1.03589	2.36717	2.42552	NonDR	0	0
Prtg	0.0114616	1.00798	6.90326	8.08181	NonDR	0	0
Prtn3	0.493852	1.4082	0.564883	0.699298	NonDR	0	0
Prune2	0.0630604	1.04468	0.0684331	0.0740374	NonDR	0	0
Prx	0	1	0.50818	0.489234	NonDR	0	0
Psap	0.340142	1.26588	23.958	25.9196	NonDR	0	0
Psapl1	0	1	0.0357695	0.041867	NonDR	0	0
Psat1	0.240513	1.18141	40.1074	47.9381	NonDR	0	0
Psca	0	1	0	0	NonDR	0	0
Psd	-1.81146	3.50997	0.0230427	0.0190271	OR_WT-HL	0	0
Psd2	0.425602	1.34313	0.833863	1.15293	NonDR	0	0
Psd3	0.0622891	1.04412	3.33557	3.7561	NonDR	0	0
Psen1	0.330082	1.25708	9.1406	10.6847	NonDR	0	0
Psen2	0	1	1.24945	1.13048	NonDR	0	0
Psenen	-0.00938661	1.00653	11.689	11.88	NonDR	0	0
Psg16	0	1	0.00577609	0	NonDR	0	0
Psg17	0	1	0.0122055	0.0116436	NonDR	0	0
Psg18	0	1	0	0	NonDR	0	0
Psg19	0	1	0	0	NonDR	0	0
Psg20	0	1	0	0	NonDR	0	0
Psg21	0	1	0	0	NonDR	0	0
Psg22	0	1	0.0322867	0.0330407	NonDR	0	0
Psg23	0	1	0	0	NonDR	0	0
Psg25	-100	1.26765e+30	0.062235	0	OR_WT-HL	0	0
Psg26	0	1	0.00642779	0	NonDR	0	0
Psg27	0	1	0.00695337	0	NonDR	0	0
Psg28	0	1	0	0.015356	NonDR	0	0
Psg29	-0.200685	1.14924	0.0238697	0.0126397	NonDR	0	0
Psip1	0.289421	1.22215	80.0207	83.2584	NonDR	0	0
Pskh1	0	1	6.74553	6.90427	NonDR	0	0
Psma1	-0.168192	1.12365	104.083	105.044	NonDR	0	0
Psma2	0.0722508	1.05136	118.92	131.593	NonDR	0	0
Psma3	0.0682993	1.04848	126.802	129.206	NonDR	0	0
Psma4	0.000801429	1.00056	109.45	116.902	NonDR	0	0
Psma5	0.0591336	1.04184	52.0735	56.4871	NonDR	0	0
Psma6	0.202913	1.15102	92.9283	103.452	NonDR	0	0
Psma7	0.106274	1.07644	160.603	172.035	NonDR	0	0
Psma8	-0.314143	1.24327	0.151162	0.115214	NonDR	0	0
Psmb1	-0.107407	1.07729	108.492	107.652	NonDR	0	0
Psmb10	0.268201	1.20431	2.09566	2.81804	NonDR	0	0
Psmb11	0	1	0.0165705	0.00929273	NonDR	0	0
Psmb2	0.185955	1.13757	110.754	112.294	NonDR	0	0
Psmb3	0.197962	1.14708	84.4711	93.4193	NonDR	0	0
Psmb4	0.375847	1.2976	84.0097	100.443	NonDR	0	0
Psmb5	0.432024	1.34913	47.9618	56.0026	NonDR	0	0
Psmb6	0.290624	1.22317	173.155	191.933	NonDR	0	0
Psmb7	0.0706483	1.05019	117.677	121.634	NonDR	0	0
Psmb8	0.482555	1.39722	0.0515702	0.058463	NonDR	0	0
Psmb9	0	1	0.0523316	0.213156	NonDR	0	0
Psmc1	0.0686626	1.04874	87.0625	88.4984	NonDR	0	0
Psmc2	0.428313	1.34566	29.084	34.5482	NonDR	0	0
Psmc3	-0.00513429	1.00357	116.731	117.068	NonDR	0	0
Psmc3ip	0.00415742	1.00289	16.9925	17.1646	NonDR	0	0
Psmc4	0.28218	1.21603	88.4189	96.2916	NonDR	0	0
Psmc5	0.447801	1.36396	48.1438	55.9913	NonDR	0	0
Psmc6	-0.0194389	1.01357	103.817	111.486	NonDR	0	0
Psmd1	0.362757	1.28588	45.9949	50.5273	NonDR	0	0
Psmd10	0.262618	1.19965	7.92702	8.45568	NonDR	0	0
Psmd10	0.262618	1.19965	7.92702	8.45568	NonDR	0	0
Psmd11	0.394942	1.31489	17.9787	22.2209	NonDR	0	0
Psmd12	0.267094	1.20338	47.6728	54.3532	NonDR	0	0
Psmd13	0.50742	1.42151	52.7873	70.7874	NonDR	0	0
Psmd14	0.255092	1.19341	55.9655	66.2624	NonDR	0	0
Psmd2	0.422635	1.34037	69.3683	75.9543	NonDR	0	0
Psmd3	0.65423	1.57378	18.5327	20.9927	NonDR	0	0
Psmd4	0.324798	1.25249	60.7024	73.0679	NonDR	0	0
Psmd5	-0.152065	1.11116	23.4781	20.8403	NonDR	0	0
Psmd6	-0.0422207	1.0297	73.0017	77.333	NonDR	0	0
Psmd7	0.625383	1.54262	26.6636	34.7928	NonDR	0	0
Psmd8	0.180224	1.13306	70.1451	73.1512	NonDR	0	0
Psmd9	0.0743924	1.05292	11.6444	11.8045	NonDR	0	0
Psme1	0.119741	1.08654	17.4737	19.7469	NonDR	0	0
Psme2	0	1	10.6058	7.62513	NonDR	0	0
Psme2	0	1	10.6058	7.62513	NonDR	0	0
Psme2b	0	1	10.1009	10.2793	NonDR	0	0
Psme3	0.30551	1.23586	29.7575	35.3382	NonDR	0	0
Psme4	0.299345	1.23059	28.7447	31.3083	NonDR	0	0
Psmf1	0.279371	1.21367	10.8063	12.5682	NonDR	0	0
Psmg1	0.374541	1.29643	21.3542	26.5962	NonDR	0	0
Psmg2	0.199759	1.14851	19.9858	22.3951	NonDR	0	0
Psmg3	0.244301	1.18452	11.8926	14.0826	NonDR	0	0
Psmg4	0.297586	1.22909	13.8815	18.6195	NonDR	0	0
Psors1c2	0	1	0	0	NonDR	0	0
Pspc1	-0.0450956	1.03175	23.1299	25.8322	NonDR	0	0
Psph	-0.250663	1.18975	5.71084	5.08831	NonDR	0	0
Pspn	0.604093	1.52002	0.252187	0.440237	NonDR	0	0
Psrc1	0.0829497	1.05918	20.2062	21.4851	NonDR	0	0
Pstk	0.199831	1.14856	15.9403	18.3295	NonDR	0	0
Pstpip1	-0.601399	1.51719	0.358507	0.202293	NonDR	0	0
Pstpip2	-0.32822	1.25546	0.599935	0.477873	NonDR	0	0
Pstpip2	-0.32822	1.25546	0.599935	0.477873	NonDR	0	0
Ptafr	0	1	0.0333574	0.0400691	NonDR	0	0
Ptar1	0.254906	1.19326	5.81964	6.71556	NonDR	0	0
Ptbp1	0.47492	1.38984	146.324	172.482	NonDR	0	0
Ptbp2	-0.231255	1.17386	65.2034	60.5267	NonDR	0	0
Ptbp3	-0.0989318	1.07098	24.3256	22.9879	NonDR	0	0
Ptcd1	0.125987	1.09125	4.15933	4.3608	NonDR	0	0
Ptcd2	0.185224	1.13699	11.1872	12.0541	NonDR	0	0
Ptcd3	0.0958089	1.06866	58.5394	62.0804	NonDR	0	0
Ptch1	0.444699	1.36103	4.60246	5.00094	NonDR	0	0
Ptch2	0	1	0.850389	0.731279	NonDR	0	0
Ptchd1	1.31757	2.49246	0.0651316	0.0743619	OR_Mut-HL	0	0
Ptchd3	0	1	0	0	NonDR	0	0
Ptchd4	0.411167	1.32976	0.0263373	0.0319443	NonDR	0	0
Ptcra	1.23095	2.34721	0.0826874	0.234629	OR_Mut-HL	0	0
Ptdss1	0.235827	1.17758	7.90076	8.32409	NonDR	0	0
Ptdss2	0.103625	1.07447	6.15915	6.45202	NonDR	0	0
Pten	0.205846	1.15336	9.09952	10.0456	NonDR	0	0
Pter	-0.0717967	1.05102	4.59319	4.28762	NonDR	0	0
Ptf1a	0	1	0.0734038	0	NonDR	0	0
Ptgdr	0	1	0	0	NonDR	0	0
Ptgdr2	1.79447	3.46887	0.0306239	0.102774	OR_Mut-HL	0	0
Ptgds	0	1	0.0106846	0	NonDR	0	0
Ptger1	0.653496	1.57298	1.15558	1.393	NonDR	0	0
Ptger2	0	1	0	0	NonDR	0	0
Ptger3	-0.359555	1.28303	0.100268	0.0771538	NonDR	0	0
Ptger4	0	1	0.293299	0.28858	NonDR	0	0
Ptges	-0.0663735	1.04708	2.8186	2.54728	NonDR	0	0
Ptges2	0.377454	1.29905	6.48627	7.51465	NonDR	0	0
Ptges3	0.425082	1.34265	83.1043	92.5667	NonDR	0	0
Ptges3l	0.134556	1.09775	0.32993	0.437594	NonDR	0	0
Ptgfr	0.389039	1.30952	0.376987	0.499745	NonDR	0	0
Ptgfrn	-0.336741	1.2629	6.49487	5.41245	NonDR	0	0
Ptgir	1.7552	3.37572	0.0263535	0.0838761	OR_Mut-HL	0	0
Ptgis	0.451865	1.36781	2.02774	2.85747	NonDR	0	0
Ptgr1	0	1	2.11649	2.04591	NonDR	0	0
Ptgr2	0.0945256	1.06771	3.62624	3.94884	NonDR	0	0
Ptgs1	-0.238867	1.18007	0.796109	0.677757	NonDR	0	0
Ptgs2	0	1	0	0.00212329	NonDR	0	0
Pth	0	1	0.0228419	0	NonDR	0	0
Pth1r	-0.0903929	1.06466	5.91178	6.27054	NonDR	0	0
Pth2	0	1	0	0	NonDR	0	0
Pth2r	0	1	0.00548367	0.00562905	NonDR	0	0
Pthlh	0	1	0.041418	0.00820755	NonDR	0	0
Ptk2	0.34382	1.26911	18.0983	19.8583	NonDR	0	0
Ptk2b	-0.0933557	1.06685	0.114312	0.0683181	NonDR	0	0
Ptk6	-0.239338	1.18045	0.089471	0.0442189	NonDR	0	0
Ptk7	0.540323	1.4543	12.6396	13.7186	NonDR	0	0
Ptma	0.396457	1.31627	788.649	872.473	NonDR	0	0
Ptms	0.266605	1.20297	28.631	26.3734	NonDR	0	0
Ptn	-0.0724696	1.05152	96.848	94.8712	NonDR	0	0
Ptov1	0.0501822	1.0354	47.0326	47.9732	NonDR	0	0
Ptp4a1	0.675845	1.59753	16.7107	33.4447	NonDR	0	0
Ptp4a1	0.675845	1.59753	16.7107	33.4447	NonDR	0	0
Ptp4a2	0.23474	1.1767	67.4332	71.9003	NonDR	0	0
Ptp4a3	0.548861	1.46293	1.25712	1.79976	NonDR	0	0
Ptpdc1	0.325444	1.25305	1.19666	1.36528	NonDR	0	0
Ptpmt1	0.434147	1.35111	8.03551	10.5394	NonDR	0	0
Ptpn1	0.083232	1.05939	7.21592	8.96766	NonDR	0	0
Ptpn11	0.401995	1.32133	12.1956	14.0775	NonDR	0	0
Ptpn12	0.0886868	1.0634	11.416	11.8066	NonDR	0	0
Ptpn13	0.156218	1.11436	6.44957	7.14744	NonDR	0	0
Ptpn14	0.303969	1.23454	2.10479	2.65723	NonDR	0	0
Ptpn18	0	1	1.39586	1.62485	NonDR	0	0
Ptpn2	0.25606	1.19421	18.0774	20.1942	NonDR	0	0
Ptpn20	100	1.26765e+30	0	0.0199042	OR_Mut-HL	0	0
Ptpn21	0.754383	1.68691	0.451279	0.643535	NonDR	0	0
Ptpn22	0	1	0.070355	0	NonDR	0	0
Ptpn23	0	1	2.21021	2.46503	NonDR	0	0
Ptpn3	0.992679	1.98988	0.593148	1.24466	NonDR	0	0
Ptpn4	-0.0998681	1.07168	5.78237	5.65726	NonDR	0	0
Ptpn5	0	1	0.026929	0.0233823	NonDR	0	0
Ptpn6	-0.168635	1.12399	1.54303	1.20526	NonDR	0	0
Ptpn7	0.811716	1.7553	0.310679	0.433621	NonDR	0	0
Ptpn9	0.516169	1.43015	7.21898	7.95303	NonDR	0	0
Ptpra	0.357489	1.28119	10.0654	11.5525	NonDR	0	0
Ptprb	0.637309	1.55542	0.476876	0.727696	NonDR	0	0
Ptprc	0.306876	1.23703	0.212573	0.299853	NonDR	0	0
Ptprcap	1.00273	2.00379	0.0771652	0.195753	OR_Mut-HL	0	0
Ptprcap	1.00273	2.00379	0.0771652	0.195753	OR_Mut-HL	0	0
Ptprd	0	1	5.92209	7.06354	NonDR	0	0
Ptpre	0	1	0.227049	0.258364	NonDR	0	0
Ptprf	0.248115	1.18765	11.8162	12.6124	NonDR	0	0
Ptprg	-0.0447506	1.0315	10.6644	10.3616	NonDR	0	0
Ptprh	0	1	0	0	NonDR	0	0
Ptprj	0.183793	1.13587	1.14517	1.19912	NonDR	0	0
Ptprk	0.427284	1.3447	7.96793	9.24843	NonDR	0	0
Ptprm	0.617787	1.53452	1.12996	1.50093	NonDR	0	0
Ptprn	1.26388	2.4014	0.180834	0.0612909	OR_Mut-HL	0	0
Ptprn2	-0.534858	1.4488	0.13422	0.0527549	NonDR	0	0
Ptpro	0	1	0.0135154	0.00505845	NonDR	0	0
Ptprq	0.575806	1.49051	0.0177107	0.0374124	NonDR	0	0
Ptprr	0	1	0.0100471	0.0101944	NonDR	0	0
Ptprs	0.512081	1.42611	8.61166	10.3015	NonDR	0	0
Ptprt	0.858411	1.81304	0.0558095	0.0892112	NonDR	0	0
Ptpru	-0.419558	1.33752	2.17318	1.68899	NonDR	0	0
Ptprz1	-0.189642	1.14048	0.694796	0.600001	NonDR	0	0
Ptrh1	0	1	0.792958	0.923186	NonDR	0	0
Ptrh2	0.237366	1.17884	10.1451	11.1558	NonDR	0	0
Ptrhd1	0.226443	1.16995	1.24417	1.41369	NonDR	0	0
Pts	0.653986	1.57351	6.95075	9.27796	NonDR	0	0
Pttg1	0.0927059	1.06637	26.0885	31.151	NonDR	0	0
Pttg1ip	0.192453	1.1427	8.86737	9.77778	NonDR	0	0
Ptx3	-0.060293	1.04268	1.20338	1.1049	NonDR	0	0
Ptx4	0	1	0.0159049	0.0511951	NonDR	0	0
Puf60	0.409487	1.32821	47.4108	55.5422	NonDR	0	0
Pum1	0.566181	1.4806	16.4799	19.1801	NonDR	0	0
Pum1	0.566181	1.4806	16.4799	19.1801	NonDR	0	0
Pum2	0.02585	1.01808	30.5274	33.2571	NonDR	0	0
Pum3	0.485306	1.39988	19.9714	24.4031	NonDR	0	0
Pura	0.178066	1.13137	0.464234	0.473287	NonDR	0	0
Purb	0.37794	1.29949	8.10942	8.79669	NonDR	0	0
Purg	0.117991	1.08522	4.8707	4.95086	NonDR	0	0
Pus1	0.812968	1.75682	8.00284	11.8347	NonDR	0	0
Pus10	-0.273416	1.20867	25.9884	24.4692	NonDR	0	0
Pus3	0.312303	1.24169	9.72261	12.3014	NonDR	0	0
Pus7	0.672371	1.59369	8.77702	12.3335	NonDR	0	0
Pus7l	0.331884	1.25866	2.46785	3.18415	NonDR	0	0
Pusl1	-0.103287	1.07422	7.79786	7.19038	NonDR	0	0
Pvalb	0	1	0.0285854	0	NonDR	0	0
Pvr	0.0864248	1.06174	2.0334	2.22856	NonDR	0	0
Pwp1	0.201017	1.14951	26.9393	29.3791	NonDR	0	0
Pwp2	0.431546	1.34868	8.36841	9.82873	NonDR	0	0
Pwwp2a	0.471049	1.38612	10.4118	12.3685	NonDR	0	0
Pwwp2b	0	1	1.09688	1.08895	NonDR	0	0
Pwwp2b	0	1	1.09688	1.08895	NonDR	0	0
Pxdc1	0.738108	1.66799	0.694488	1.42144	NonDR	0	0
Pxdn	0.750337	1.68219	17.9694	25.8699	NonDR	0	0
Pxk	0.622759	1.53982	1.31925	1.75461	NonDR	0	0
Pxmp2	0.164059	1.12044	1.26143	1.54115	NonDR	0	0
Pxmp4	0.0395504	1.02779	2.10937	1.91028	NonDR	0	0
Pxn	0.318523	1.24705	6.42155	7.3574	NonDR	0	0
Pxt1	0	1	0.0231441	0	NonDR	0	0
Pxylp1	-0.545122	1.45914	1.78188	1.36588	NonDR	0	0
Pycard	0	1	1.16384	1.0838	NonDR	0	0
Pycr1	0.0443399	1.03121	3.19942	2.75327	NonDR	0	0
Pycr2	0.566014	1.48043	14.5054	17.0782	NonDR	0	0
Pycrl	0.196414	1.14585	18.9095	22.6675	NonDR	0	0
Pygb	-0.00768282	1.00534	11.9478	11.4504	NonDR	0	0
Pygl	0.408557	1.32736	1.93889	2.30788	NonDR	0	0
Pygm	0.7203	1.64752	0.0829968	0.104831	NonDR	0	0
Pygm	0.7203	1.64752	0.0829968	0.104831	NonDR	0	0
Pygo1	0.419868	1.33781	2.38691	2.63889	NonDR	0	0
Pygo2	0.172875	1.1273	7.43239	7.35449	NonDR	0	0
Pym1	0.406285	1.32527	13.1281	16.169	NonDR	0	0
Pyroxd1	-0.424464	1.34207	5.43757	4.34463	NonDR	0	0
Pyroxd2	-0.148052	1.10807	0.061733	0.0606817	NonDR	0	0
Pyurf	-0.150893	1.11026	4.47021	4.0506	NonDR	0	0
Pyy	0	1	0	0	NonDR	0	0
Pzp	0	1	0.034027	0	NonDR	0	0
Qars	0.106023	1.07626	35.9815	37.632	NonDR	0	0
Qdpr	0.66909	1.59007	11.2714	17.0136	NonDR	0	0
Qk	0.371988	1.29413	23.8057	23.8496	NonDR	0	0
Qpct	0	1	0.0818298	0.102797	NonDR	0	0
Qpctl	0.552533	1.46666	1.07443	1.61763	NonDR	0	0
Qprt	0.486311	1.40086	0.0811063	0.178407	NonDR	0	0
Qrfp	-1.89715	3.72478	0.273234	0.112037	OR_WT-HL	0	0
Qrfpr	0	1	0	0	NonDR	0	0
Qrich1	0.34074	1.26641	39.4403	45.1222	NonDR	0	0
Qrich2	1.48824	2.80546	0.0588067	0.196639	OR_Mut-HL	0	0
Qrsl1	0.0192935	1.01346	6.65765	7.5218	NonDR	0	0
Qser1	0.437602	1.35435	4.84972	5.99773	NonDR	0	0
Qsox1	-0.298038	1.22947	3.07043	2.57008	NonDR	0	0
Qsox2	-0.04455	1.03136	3.7861	3.43079	NonDR	0	0
Qtrt1	0.118083	1.08529	10.1704	12.5955	NonDR	0	0
R3hcc1	0.185334	1.13708	9.73611	11.1701	NonDR	0	0
R3hcc1l	-0.266566	1.20294	8.15784	7.47702	NonDR	0	0
R3hdm1	0.352272	1.27657	13.2282	15.244	NonDR	0	0
R3hdm2	-0.444682	1.36101	5.92775	4.06534	NonDR	0	0
R3hdm4	0.293733	1.22581	6.52239	7.98866	NonDR	0	0
R3hdml	0	1	0	0	NonDR	0	0
Rab10	0.37377	1.29573	16.7295	17.3258	NonDR	0	0
Rab11a	0	1	40.029	39.2845	NonDR	0	0
Rab11b	0.368009	1.29057	14.9872	17.1865	NonDR	0	0
Rab11fip1	0.510169	1.42422	1.20441	1.70772	NonDR	0	0
Rab11fip2	-0.11352	1.08186	2.65038	2.79627	NonDR	0	0
Rab11fip3	0.46895	1.3841	2.40767	3.22993	NonDR	0	0
Rab11fip4	0.466316	1.38158	2.87851	3.65088	NonDR	0	0
Rab11fip5	0.174185	1.12833	0.424037	0.543391	NonDR	0	0
Rab12	0.29207	1.2244	7.65828	8.78949	NonDR	0	0
Rab13	0.05147	1.03632	5.19859	5.57434	NonDR	0	0
Rab14	0.193922	1.14387	21.895	23.4398	NonDR	0	0
Rab15	0	1	3.01014	2.66546	NonDR	0	0
Rab17	0.268874	1.20487	0.289514	0.271581	NonDR	0	0
Rab18	0.556159	1.47035	8.37867	9.61416	NonDR	0	0
Rab19	0	1	0.00799192	0.0259823	NonDR	0	0
Rab1a	0.162797	1.11946	24.1242	25.8567	NonDR	0	0
Rab1b	0.571185	1.48574	21.0555	24.8548	NonDR	0	0
Rab20	0	1	0.294313	0.272786	NonDR	0	0
Rab21	0.200881	1.1494	2.72333	2.93739	NonDR	0	0
Rab22a	0.114264	1.08242	2.81225	2.96487	NonDR	0	0
Rab23	0.00337912	1.00234	4.63147	4.7221	NonDR	0	0
Rab24	0.49596	1.41026	4.59612	5.8753	NonDR	0	0
Rab25	0.193462	1.1435	1.18419	1.47398	NonDR	0	0
Rab26	0.211469	1.15787	3.53094	4.43939	NonDR	0	0
Rab27a	0	1	0.715808	0.672081	NonDR	0	0
Rab27b	0.700205	1.62474	0.493835	0.824814	NonDR	0	0
Rab28	-0.152621	1.11159	12.688	12.4378	NonDR	0	0
Rab29	0	1	1.06445	1.2545	NonDR	0	0
Rab2a	0.203957	1.15185	27.1505	27.1384	NonDR	0	0
Rab2b	-6.47763e-05	1.00004	4.05369	3.86351	NonDR	0	0
Rab30	0.0635819	1.04506	2.35785	2.40009	NonDR	0	0
Rab31	0.400307	1.31979	9.57558	10.7285	NonDR	0	0
Rab32	-0.488252	1.40274	0.664572	0.500861	NonDR	0	0
Rab33a	0.046509	1.03276	0.298498	0.33324	NonDR	0	0
Rab33b	0.106647	1.07672	2.41079	2.83948	NonDR	0	0
Rab34	0	1	18.9665	18.7012	NonDR	0	0
Rab35	0.473388	1.38837	9.10745	10.308	NonDR	0	0
Rab36	0.196099	1.1456	0.959092	1.06321	NonDR	0	0
Rab37	0	1	0.128036	0.162431	NonDR	0	0
Rab38	-0.189608	1.14045	0.877969	0.879613	NonDR	0	0
Rab39	1.89148	3.71015	0.0723817	0.284491	OR_Mut-HL	0	0
Rab39b	0.650756	1.56999	1.20438	1.48912	NonDR	0	0
Rab3b	0.107146	1.0771	0.935136	1.07272	NonDR	0	0
Rab3c	0	1	0.015713	0.0302258	NonDR	0	0
Rab3d	-0.477676	1.3925	0.340142	0.158256	NonDR	0	0
Rab3gap1	0.391282	1.31156	4.85039	6.2447	NonDR	0	0
Rab3gap2	-0.293442	1.22556	7.58554	6.97044	NonDR	0	0
Rab3il1	-0.249706	1.18896	5.469	5.82635	NonDR	0	0
Rab3ip	0.3885	1.30903	3.57082	3.66771	NonDR	0	0
Rab40b	-0.416174	1.33438	0.11433	0.0864013	NonDR	0	0
Rab40c	0	1	2.97051	2.82912	NonDR	0	0
Rab42	0.518432	1.4324	0.19112	0.254358	NonDR	0	0
Rab43	-0.936155	1.91342	1.03574	0.572975	NonDR	0	0
Rab44	-100	1.26765e+30	0.01481	0	OR_WT-HL	0	0
Rab4a	0.218272	1.16334	3.92509	3.9323	NonDR	0	0
Rab4b	0.20785	1.15497	5.32657	5.66404	NonDR	0	0
Rab5a	0.185877	1.13751	10.1186	9.7372	NonDR	0	0
Rab5b	0.159364	1.11679	8.5011	8.5995	NonDR	0	0
Rab5c	0.0936219	1.06705	22.0947	22.7365	NonDR	0	0
Rab6a	0.13578	1.09869	17.9871	17.3504	NonDR	0	0
Rab6b	-0.657049	1.57685	0.213317	0.157532	NonDR	0	0
Rab7	0.479789	1.39454	18.7792	22.1583	NonDR	0	0
Rab7b	-4.19889	18.365	0.269436	0.0689293	OR_WT-HL	0	0
Rab8a	0.164992	1.12116	17.8923	21.9306	NonDR	0	0
Rab8b	0.2561	1.19425	4.18665	4.97249	NonDR	0	0
Rab9	0.0431271	1.03034	15.1516	15.233	NonDR	0	0
Rab9b	0	1	0.0120883	0.00238717	NonDR	0	0
Rabac1	-0.0673125	1.04776	9.45932	8.81686	NonDR	0	0
Rabep1	0.0479631	1.0338	12.0944	13.3923	NonDR	0	0
Rabep2	0.317371	1.24606	3.87486	4.91436	NonDR	0	0
Rabepk	0.170963	1.12581	8.11165	9.23192	NonDR	0	0
Rabgap1	0.00235731	1.00164	18.2955	19.2407	NonDR	0	0
Rabgap1l	0.0164147	1.01144	4.73583	5.27144	NonDR	0	0
Rabgef1	0.299746	1.23093	3.80992	4.08622	NonDR	0	0
Rabggta	-0.0209041	1.0146	3.98286	4.25536	NonDR	0	0
Rabggtb	0.375577	1.29736	30.1692	39.4259	NonDR	0	0
Rabif	-0.305809	1.23611	6.49812	5.34748	NonDR	0	0
Rabl2	0	1	13.0473	9.23205	NonDR	0	0
Rabl3	0.309074	1.23891	5.39958	5.99158	NonDR	0	0
Rabl6	0.198243	1.1473	15.533	17.3246	NonDR	0	0
Rac1	0.655299	1.57494	54.4038	63.2168	NonDR	0	0
Rac2	-0.740226	1.67044	0.243085	0.190275	NonDR	0	0
Rac3	0	1	5.68011	5.39438	NonDR	0	0
Racgap1	0.474037	1.38899	18.6124	22.8292	NonDR	0	0
Rad1	0.200175	1.14884	8.45709	9.70744	NonDR	0	0
Rad17	0.274543	1.20961	8.90324	9.57075	NonDR	0	0
Rad18	0.387285	1.30793	8.11838	9.78145	NonDR	0	0
Rad21	0.421489	1.33931	35.3924	38.4584	NonDR	0	0
Rad21l	0	1	0	0	NonDR	0	0
Rad23a	0.139358	1.10141	14.0501	14.9179	NonDR	0	0
Rad23b	0.646578	1.56545	59.3119	76.0902	NonDR	0	0
Rad50	0.132301	1.09604	7.97381	9.14314	NonDR	0	0
Rad51	0.166181	1.12208	5.90099	6.85924	NonDR	0	0
Rad51ap1	-0.0207325	1.01447	22.475	24.4399	NonDR	0	0
Rad51ap2	0.321612	1.24973	0.0558792	0.056738	NonDR	0	0
Rad51b	0	1	3.06673	2.97509	NonDR	0	0
Rad51c	-0.318141	1.24672	4.33321	4.00501	NonDR	0	0
Rad51d	0.154112	1.11274	2.69631	3.12996	NonDR	0	0
Rad52	0.218729	1.16371	7.39972	9.26777	NonDR	0	0
Rad54b	0.157498	1.11535	9.30097	10.594	NonDR	0	0
Rad54l	0.301543	1.23246	11.885	13.3857	NonDR	0	0
Rad54l2	0.403922	1.3231	5.00326	6.07045	NonDR	0	0
Rad9a	0.192483	1.14273	8.077	8.6917	NonDR	0	0
Rad9a	0.192483	1.14273	8.077	8.6917	NonDR	0	0
Rad9b	0.297073	1.22865	1.37556	1.66481	NonDR	0	0
Radil	0.276854	1.21155	0.580219	0.732524	NonDR	0	0
Rae1	0.538766	1.45273	22.25	28.1499	NonDR	0	0
Raet1d	-0.428028	1.34539	3.05197	2.26738	NonDR	0	0
Raet1e	0.0342138	1.024	3.66323	4.07325	NonDR	0	0
Raf1	0.137553	1.10004	28.6243	29.0921	NonDR	0	0
Rag1	-0.51606	1.43004	0.0360855	0.017339	NonDR	0	0
Rag2	0	1	0.0146126	0	NonDR	0	0
Rai1	0.385323	1.30615	4.40014	6.47168	NonDR	0	0
Rai14	0.432705	1.34976	14.2815	16.8767	NonDR	0	0
Rai2	0	1	0.126465	0.0281432	NonDR	0	0
Rala	0.406601	1.32556	11.9405	13.503	NonDR	0	0
Ralb	0.299773	1.23095	11.7192	14.0118	NonDR	0	0
Ralbp1	0.264819	1.20149	8.19104	8.48554	NonDR	0	0
Ralgapa1	0.102401	1.07356	6.24479	6.37371	NonDR	0	0
Ralgapa2	0.0221641	1.01548	4.77227	5.53395	NonDR	0	0
Ralgapb	0.0319546	1.0224	7.84996	8.45215	NonDR	0	0
Ralgds	0.252131	1.19096	11.69	13.8031	NonDR	0	0
Ralgps1	0.161809	1.11869	0.35541	0.406423	NonDR	0	0
Ralgps2	0.175966	1.12972	17.6959	22.5678	NonDR	0	0
Raly	0.523394	1.43733	98.1501	115.701	NonDR	0	0
Ralyl	-0.214286	1.16013	0.286894	0.401435	NonDR	0	0
Ramp1	0	1	0.027077	0.0338401	NonDR	0	0
Ramp2	0.32572	1.25329	8.13383	10.3277	NonDR	0	0
Ramp3	0	1	0.222971	0.313042	NonDR	0	0
Ran	0.604325	1.52027	253.953	357.534	NonDR	0	0
Ranbp1	0.177045	1.13057	207.987	224.399	NonDR	0	0
Ranbp1	0.177045	1.13057	207.987	224.399	NonDR	0	0
Ranbp10	0.186845	1.13827	2.49419	2.81706	NonDR	0	0
Ranbp17	0.255663	1.19388	2.99537	3.47574	NonDR	0	0
Ranbp2	-0.0332734	1.02333	33.837	34.8187	NonDR	0	0
Ranbp3	0.303025	1.23373	19.9753	23.9433	NonDR	0	0
Ranbp3l	0	1	0.00431776	0	NonDR	0	0
Ranbp3l	0	1	0.00431776	0	NonDR	0	0
Ranbp6	0.29166	1.22405	6.74698	7.79477	NonDR	0	0
Ranbp9	0.240778	1.18163	5.30551	5.05831	NonDR	0	0
Rangap1	0.617474	1.53419	30.1653	36.58	NonDR	0	0
Rangrf	0.406506	1.32547	22.5804	26.9821	NonDR	0	0
Rap1a	0.00235048	1.00163	14.5261	16.4373	NonDR	0	0
Rap1b	0.23969	1.18074	21.2709	23.5218	NonDR	0	0
Rap1gap	0.588211	1.50338	0.304861	0.417659	NonDR	0	0
Rap1gap2	0.306568	1.23676	0.446751	0.550216	NonDR	0	0
Rap1gds1	0.337424	1.2635	9.53223	10.8936	NonDR	0	0
Rap2a	0.213018	1.15911	3.28792	3.37766	NonDR	0	0
Rap2b	0.48621	1.40076	1.03175	1.16765	NonDR	0	0
Rap2c	0.218138	1.16323	11.7703	12.4249	NonDR	0	0
Rapgef1	0.269146	1.20509	8.23967	8.97645	NonDR	0	0
Rapgef2	0	1	3.61123	3.44145	NonDR	0	0
Rapgef3	0.489569	1.40403	0.981169	1.46978	NonDR	0	0
Rapgef4	-0.0705966	1.05015	0.715089	0.938792	NonDR	0	0
Rapgef5	0.25464	1.19304	1.29385	1.59869	NonDR	0	0
Rapgef6	0.367071	1.28973	6.74434	7.89187	NonDR	0	0
Rapgefl1	-0.247987	1.18755	0.691454	0.574001	NonDR	0	0
Raph1	0.326798	1.25423	9.51058	11.8106	NonDR	0	0
Rapsn	0	1	0	0.0177463	NonDR	0	0
Rapsn	0	1	0	0.0177463	NonDR	0	0
Rara	0.235368	1.17721	3.65121	3.69739	NonDR	0	0
Rarb	0.1501	1.10965	12.7609	15.1146	NonDR	0	0
Rarg	0.189364	1.14026	9.77116	10.0504	NonDR	0	0
Rarres1	100	1.26765e+30	0.0194259	0.15921	OR_Mut-HL	0	0
Rarres2	-0.333824	1.26035	0.712665	0.793683	NonDR	0	0
Rars	0.0198621	1.01386	47.4233	50.4083	NonDR	0	0
Rars2	0.270121	1.20591	13.3281	15.6707	NonDR	0	0
Rasa1	0	1	19.5417	18.6358	NonDR	0	0
Rasa2	0.0245176	1.01714	4.96386	5.19562	NonDR	0	0
Rasa3	0.267073	1.20336	3.5676	3.96539	NonDR	0	0
Rasa4	0.378398	1.2999	0.18843	0.258455	NonDR	0	0
Rasal1	0	1	0.0110654	0.0400775	NonDR	0	0
Rasal2	0.163162	1.11974	3.30604	3.53172	NonDR	0	0
Rasal3	-100	1.26765e+30	0.0737057	0.0128189	OR_WT-HL	0	0
Rasd1	-0.418766	1.33678	0.186904	0.138798	NonDR	0	0
Rasd2	-1.42033	2.67646	0.0683499	0.00956868	OR_WT-HL	0	0
Rasef	0	1	0.410497	0.43279	NonDR	0	0
Rasgef1a	0	1	0.0115067	0.00627152	NonDR	0	0
Rasgef1b	-0.832462	1.78072	4.26877	2.51674	NonDR	0	0
Rasgef1c	0	1	0.026615	0.0714923	NonDR	0	0
Rasgrf1	0	1	0.00825201	0.00593568	NonDR	0	0
Rasgrf2	-2.3335	5.04027	0.244686	0.0485874	OR_WT-HL	0	0
Rasgrp1	0.188654	1.1397	0.040955	0.0639134	NonDR	0	0
Rasgrp2	0.574009	1.48865	1.26496	2.0101	NonDR	0	0
Rasgrp2	0.574009	1.48865	1.26496	2.0101	NonDR	0	0
Rasgrp3	0.388858	1.30936	2.56955	3.24034	NonDR	0	0
Rasgrp4	-0.229771	1.17265	0.209242	0.220398	NonDR	0	0
Rasip1	0.608765	1.52495	1.22235	1.52069	NonDR	0	0
Rasl10a	0	1	0.0785787	0.0642241	NonDR	0	0
Rasl10b	-0.110871	1.07988	0.418229	0.279289	NonDR	0	0
Rasl11a	0.26665	1.20301	7.39398	8.47135	NonDR	0	0
Rasl11b	0.405022	1.32411	1.43156	1.79378	NonDR	0	0
Rasl12	-0.249416	1.18873	0.870986	0.714318	NonDR	0	0
Rasl2-9	1.58473	2.99952	0.0721485	0.158267	OR_Mut-HL	0	0
Rassf1	0.115852	1.08361	6.78386	8.8166	NonDR	0	0
Rassf10	0.177395	1.13084	0.428996	0.510513	NonDR	0	0
Rassf2	0	1	1.17816	1.08317	NonDR	0	0
Rassf3	0.470706	1.38579	3.78444	4.49173	NonDR	0	0
Rassf5	-0.128456	1.09312	0.545337	0.408207	NonDR	0	0
Rassf6	-0.790347	1.72949	0.316189	0.0657729	NonDR	0	0
Rassf7	0	1	5.74182	5.90186	NonDR	0	0
Rassf8	0.196311	1.14576	2.41187	2.53789	NonDR	0	0
Rassf9	0.0685712	1.04868	1.32674	1.33087	NonDR	0	0
Raver1	0.53264	1.44657	8.66266	10.344	NonDR	0	0
Raver2	0.235387	1.17722	2.03524	2.45885	NonDR	0	0
Rax	0	1	0	0.00749497	NonDR	0	0
Rb1	0.439431	1.35607	2.54337	3.23018	NonDR	0	0
Rb1cc1	0.231693	1.17421	18.5957	20.7057	NonDR	0	0
Rbak	-0.061395	1.04347	3.59181	3.83642	NonDR	0	0
Rbbp4	0.219017	1.16394	75.5767	84.8444	NonDR	0	0
Rbbp5	0.264122	1.20091	14.5786	15.893	NonDR	0	0
Rbbp6	0.420287	1.33819	15.9646	19.7473	NonDR	0	0
Rbbp7	0.331365	1.2582	81.2285	90.5115	NonDR	0	0
Rbbp8	-0.0499333	1.03522	12.4345	13.3635	NonDR	0	0
Rbbp8nl	-0.000128435	1.00009	0.196226	0.176287	NonDR	0	0
Rbbp9	0.204828	1.15255	6.80337	8.32669	NonDR	0	0
Rbck1	0.226048	1.16963	13.6422	15.2479	NonDR	0	0
Rbfa	0.293645	1.22573	4.99477	6.45505	NonDR	0	0
Rbfox1	0.587782	1.50293	0.0627407	0.158256	NonDR	0	0
Rbfox2	0.52071	1.43466	9.78291	10.893	NonDR	0	0
Rbfox3	-0.749076	1.68072	0.211655	0.16222	NonDR	0	0
Rbl1	0.278989	1.21334	5.85243	7.1176	NonDR	0	0
Rbl2	0.714207	1.64058	1.29158	2.30501	NonDR	0	0
Rbm10	0.330495	1.25744	21.0838	24.0722	NonDR	0	0
Rbm11	0	1	0.0383357	0.040567	NonDR	0	0
Rbm12	0.14892	1.10874	14.0383	15.8159	NonDR	0	0
Rbm12b1	0.122381	1.08853	2.59172	2.86837	NonDR	0	0
Rbm12b2	0.010459	1.00728	7.34302	7.92623	NonDR	0	0
Rbm14	0.617562	1.53428	10.7511	13.9927	NonDR	0	0
Rbm15	0.323086	1.251	9.57919	10.825	NonDR	0	0
Rbm15b	-0.0204415	1.01427	15.9971	16.139	NonDR	0	0
Rbm17	0.549786	1.46387	42.134	54.7744	NonDR	0	0
Rbm18	0.499259	1.41349	10.8538	12.8955	NonDR	0	0
Rbm19	0.125721	1.09105	10.7419	12.1699	NonDR	0	0
Rbm20	0	1	0.161899	0.138625	NonDR	0	0
Rbm22	0.0526965	1.0372	19.229	19.4262	NonDR	0	0
Rbm24	0	1	0.106195	0.112409	NonDR	0	0
Rbm25	0.40327	1.3225	44.061	58.1414	NonDR	0	0
Rbm26	0.420916	1.33878	19.5868	22.5182	NonDR	0	0
Rbm27	0.337487	1.26355	7.34694	8.05622	NonDR	0	0
Rbm28	0.13926	1.10134	20.9892	21.9175	NonDR	0	0
Rbm3	0.0325122	1.02279	135.003	139.066	NonDR	0	0
Rbm31y	0	1	0	0	NonDR	0	0
Rbm33	0.36553	1.28835	6.90579	8.76599	NonDR	0	0
Rbm34	0.223695	1.16772	3.69081	4.21732	NonDR	0	0
Rbm38	0.698918	1.62329	5.4509	6.85408	NonDR	0	0
Rbm39	0.176433	1.13009	146.772	162.088	NonDR	0	0
Rbm4	0.339891	1.26566	25.727	30.0215	NonDR	0	0
Rbm41	0	1	5.16232	5.02432	NonDR	0	0
Rbm42	0.173344	1.12767	17.3233	19.0066	NonDR	0	0
Rbm43	0	1	1.87714	1.91954	NonDR	0	0
Rbm44	-100	1.26765e+30	0.260583	0.119555	OR_WT-HL	0	0
Rbm45	0.500035	1.41425	9.83296	11.5288	NonDR	0	0
Rbm46	0.552194	1.46631	0.21646	0.32809	NonDR	0	0
Rbm47	-2.29437	4.9054	0.247664	0.138257	OR_WT-HL	0	0
Rbm48	0.0630561	1.04468	4.76846	5.00904	NonDR	0	0
Rbm4b	0.115967	1.0837	14.8852	15.3197	NonDR	0	0
Rbm5	0.320004	1.24833	39.5787	48.262	NonDR	0	0
Rbm6	0.28125	1.21525	28.6132	33.9602	NonDR	0	0
Rbm7	-0.0438102	1.03083	24.4851	25.1507	NonDR	0	0
Rbm8a	0.445629	1.36191	33.3054	42.4931	NonDR	0	0
Rbm8a2	0.154708	1.1132	0.148969	0.212789	NonDR	0	0
Rbms1	0.397086	1.31685	14.1108	17.2053	NonDR	0	0
Rbms2	0.128007	1.09278	4.78893	4.87783	NonDR	0	0
Rbms3	0	1	4.35907	5.18838	NonDR	0	0
Rbmx	0.457616	1.37327	40.6485	47.245	NonDR	0	0
Rbmx2	0.43175	1.34887	4.26443	5.19529	NonDR	0	0
Rbmxl1	0.295939	1.22768	68.0597	75.645	NonDR	0	0
Rbmxl2	0	1	0	0.00970508	NonDR	0	0
Rbmy	0	1	0	0	NonDR	0	0
Rbp1	0	1	4.15438	4.34245	NonDR	0	0
Rbp2	0	1	0	0	NonDR	0	0
Rbp3	0	1	0	0	NonDR	0	0
Rbp4	0.804963	1.7471	0.611845	1.166	NonDR	0	0
Rbp7	0	1	0	0	NonDR	0	0
Rbpj	0.50734	1.42143	10.308	11.937	NonDR	0	0
Rbpjl	-100	1.26765e+30	0.0123118	0	OR_WT-HL	0	0
Rbpms	0.047954	1.0338	5.72867	6.9587	NonDR	0	0
Rbpms2	0.145844	1.10638	4.1125	4.29086	NonDR	0	0
Rbsn	0	1	7.71426	7.54577	NonDR	0	0
Rbx1	0.24256	1.18309	36.3335	40.4767	NonDR	0	0
Rc3h1	0.332619	1.2593	6.36649	7.17423	NonDR	0	0
Rc3h2	0.0892717	1.06383	13.7122	13.1509	NonDR	0	0
Rcan1	-0.336041	1.26229	5.33614	4.68277	NonDR	0	0
Rcan2	0.104484	1.07511	0.317723	0.336344	NonDR	0	0
Rcan3	0.355304	1.27926	1.12275	1.41772	NonDR	0	0
Rcbtb1	0.495765	1.41007	22.6895	27.572	NonDR	0	0
Rcbtb2	0.171345	1.12611	67.0419	68.9453	NonDR	0	0
Rcc1	0.605315	1.52131	23.2232	30.7121	NonDR	0	0
Rcc2	0.534648	1.44859	28.9561	29.7151	NonDR	0	0
Rccd1	0.312771	1.24209	5.11854	6.28868	NonDR	0	0
Rce1	0.245457	1.18547	7.69993	8.98863	NonDR	0	0
Rchy1	0.111543	1.08038	7.45495	7.85529	NonDR	0	0
Rcl1	0.705357	1.63055	11.9932	16.3058	NonDR	0	0
Rcn1	0.237727	1.17913	20.197	22.4314	NonDR	0	0
Rcn2	0.199906	1.14862	26.0988	27.4607	NonDR	0	0
Rcn3	0.207251	1.15449	21.3816	25.35	NonDR	0	0
Rcor1	0.512172	1.4262	3.98398	4.74973	NonDR	0	0
Rcor2	0.462794	1.37821	18.0557	18.5595	NonDR	0	0
Rcor3	0	1	3.92247	3.5868	NonDR	0	0
Rcor3	0	1	3.92247	3.5868	NonDR	0	0
Rcsd1	0.439333	1.35598	1.7981	2.05607	NonDR	0	0
Rcvrn	0	1	0.014254	0	NonDR	0	0
Rd3	-0.258987	1.19664	0.0412666	0.0181946	NonDR	0	0
Rd3	-0.258987	1.19664	0.0412666	0.0181946	NonDR	0	0
Rd3l	0	1	0	0	NonDR	0	0
Rdh1	0	1	0.00326628	0.0139744	NonDR	0	0
Rdh10	0.154116	1.11274	3.37968	3.88213	NonDR	0	0
Rdh11	-0.0527784	1.03726	9.18135	8.5448	NonDR	0	0
Rdh12	-0.865927	1.82251	0.540866	0.347356	NonDR	0	0
Rdh13	0.149985	1.10956	6.86022	7.63661	NonDR	0	0
Rdh14	0.114265	1.08242	2.46458	2.64207	NonDR	0	0
Rdh16	0	1	0.0112704	0	NonDR	0	0
Rdh19	0	1	0.0143383	0	NonDR	0	0
Rdh5	0.0353166	1.02478	1.67491	1.85265	NonDR	0	0
Rdh7	0	1	0	0	NonDR	0	0
Rdh8	0	1	0	0	NonDR	0	0
Rdh9	0	1	0.062698	0.0674456	NonDR	0	0
Rdm1	0.0068918	1.00479	3.62727	4.15937	NonDR	0	0
Rdx	0.313543	1.24276	51.5714	54.4352	NonDR	0	0
Reck	0.670039	1.59112	3.95276	5.77773	NonDR	0	0
Recql	0.0398221	1.02799	10.7124	10.7914	NonDR	0	0
Recql4	0.588213	1.50338	3.17052	4.1973	NonDR	0	0
Recql5	0.433388	1.3504	3.41166	4.72607	NonDR	0	0
Reep1	0.24752	1.18716	2.05768	2.43396	NonDR	0	0
Reep2	0	1	0.410329	0.427861	NonDR	0	0
Reep3	0.0543257	1.03837	3.34702	3.38177	NonDR	0	0
Reep4	0.251862	1.19074	7.14418	7.48023	NonDR	0	0
Reep5	0.287257	1.22032	5.48969	5.6981	NonDR	0	0
Reg1	0	1	0	0	NonDR	0	0
Reg2	0	1	0	0	NonDR	0	0
Reg3a	0	1	0.0380238	0	NonDR	0	0
Reg3b	0	1	0	0	NonDR	0	0
Reg3d	0	1	0	0	NonDR	0	0
Reg3g	0	1	0.0185788	0	NonDR	0	0
Reg4	0	1	0.0263173	0	NonDR	0	0
Rel	-0.19588	1.14542	0.225912	0.189754	NonDR	0	0
Rela	0.557515	1.47173	2.2774	2.61709	NonDR	0	0
Relb	-0.255796	1.19399	0.450296	0.407477	NonDR	0	0
Rell1	0.302073	1.23291	2.20862	2.55287	NonDR	0	0
Rell2	1.75983	3.38659	0.00914545	0.0997574	OR_Mut-HL	0	0
Relt	0.469773	1.38489	1.31026	1.67521	NonDR	0	0
Rem1	0	1	0.00969486	0.00715411	NonDR	0	0
Rem2	-0.90513	1.87271	1.47649	0.828789	NonDR	0	0
Ren1	0	1	0	0	NonDR	0	0
Renbp	0.0698353	1.0496	1.78187	1.96801	NonDR	0	0
Rep15	0.0103763	1.00722	0.163264	0.324991	NonDR	0	0
Repin1	0.121285	1.0877	6.96267	7.10202	NonDR	0	0
Reps1	0.349424	1.27405	15.5427	17.4395	NonDR	0	0
Reps2	0.23794	1.17931	0.057556	0.069618	NonDR	0	0
Rer1	0.160045	1.11732	24.9653	27.6177	NonDR	0	0
Rere	-0.075377	1.05364	9.79607	10.0677	NonDR	0	0
Rerg	0.26296	1.19994	0.392359	0.443863	NonDR	0	0
Rergl	0	1	0	0	NonDR	0	0
Resp18	0	1	0	0	NonDR	0	0
Rest	0.411843	1.33038	8.10446	8.28982	NonDR	0	0
Ret	0.453167	1.36904	0.417817	0.527131	NonDR	0	0
Retn	0	1	0	0.0439214	NonDR	0	0
Retnla	0	1	0.0519716	0.0214298	NonDR	0	0
Retnlb	0	1	0	0	NonDR	0	0
Retnlg	0	1	0	0.0418719	NonDR	0	0
Retsat	-0.472722	1.38773	2.74806	1.89637	NonDR	0	0
Rev1	0.0112975	1.00786	11.0622	12.4386	NonDR	0	0
Rev3l	-0.304819	1.23526	12.2399	10.2785	NonDR	0	0
Rex2	-1.44888	2.72996	0.11107	0.126227	OR_WT-HL	0	0
Rexo1	0.326772	1.2542	3.63523	4.61246	NonDR	0	0
Rexo2	0.466431	1.38169	12.7238	16.4528	NonDR	0	0
Rexo4	0	1	20.6944	21.6001	NonDR	0	0
Rfc1	0.188271	1.1394	22.9967	25.3245	NonDR	0	0
Rfc2	0.178566	1.13176	57.5053	65.0061	NonDR	0	0
Rfc3	0.231198	1.17381	38.3994	43.6868	NonDR	0	0
Rfc4	0.0522525	1.03688	40.2169	43.6959	NonDR	0	0
Rfc5	-0.211953	1.15826	23.5517	23.6267	NonDR	0	0
Rfesd	0.104341	1.075	3.15936	3.46927	NonDR	0	0
Rffl	-0.0241479	1.01688	1.45467	1.34461	NonDR	0	0
Rfk	0.182662	1.13498	10.357	11.4067	NonDR	0	0
Rfng	0.618243	1.535	1.21678	1.52099	NonDR	0	0
Rfpl4	0	1	0.0919069	0	NonDR	0	0
Rfpl4b	0	1	0	0	NonDR	0	0
Rft1	-0.0739413	1.05259	3.9278	3.78384	NonDR	0	0
Rftn1	0.620731	1.53765	0.61989	1.11011	NonDR	0	0
Rftn2	0	1	2.05688	2.10827	NonDR	0	0
Rfwd3	0.380343	1.30165	21.1542	24.2949	NonDR	0	0
Rfx1	0.365093	1.28796	1.09431	1.55607	NonDR	0	0
Rfx2	-0.0979301	1.07024	0.401739	0.356838	NonDR	0	0
Rfx3	0.151725	1.1109	3.88847	4.36701	NonDR	0	0
Rfx4	-100	1.26765e+30	0.240455	0	OR_WT-HL	0	0
Rfx5	0.988171	1.98367	2.47707	4.03337	NonDR	0	0
Rfx6	0	1	0	0.0231481	NonDR	0	0
Rfx7	0.54538	1.4594	8.00181	9.97922	NonDR	0	0
Rfx8	2.92353	7.58702	0.0250479	0.108663	OR_Mut-HL	0	0
Rfxank	-0.0355391	1.02494	2.29292	2.15543	NonDR	0	0
Rfxap	0.351844	1.27619	5.23867	6.92481	NonDR	0	0
Rgl1	0.457883	1.37352	7.80242	9.51932	NonDR	0	0
Rgl2	0.668313	1.58921	5.94895	8.02866	NonDR	0	0
Rgl3	1.32051	2.49754	0.207036	0.38143	OR_Mut-HL	0	0
Rgma	0.376592	1.29827	1.91942	1.79544	NonDR	0	0
Rgmb	0.10069	1.07229	1.37327	1.2363	NonDR	0	0
Rgn	2.95416	7.74978	0.0406176	0.237213	OR_Mut-HL	0	0
Rgp1	-0.119641	1.08646	8.18374	7.49887	NonDR	0	0
Rgr	0	1	0	0	NonDR	0	0
Rgs1	0	1	0.00467015	0	NonDR	0	0
Rgs10	0.152472	1.11147	2.00842	2.31463	NonDR	0	0
Rgs11	0.731943	1.66087	0.0921293	0.121627	NonDR	0	0
Rgs12	0	1	7.59842	7.6859	NonDR	0	0
Rgs13	0	1	0	0	NonDR	0	0
Rgs14	0.0587466	1.04156	0.200823	0.232395	NonDR	0	0
Rgs16	-2.41539	5.33464	0.247111	0.0430332	OR_WT-HL	0	0
Rgs17	-0.125418	1.09082	0.126883	0.142935	NonDR	0	0
Rgs18	0.240406	1.18132	0.404147	0.402857	NonDR	0	0
Rgs19	0.435968	1.35282	13.1658	15.9087	NonDR	0	0
Rgs2	0.181532	1.13409	4.41608	5.20291	NonDR	0	0
Rgs20	100	1.26765e+30	0.0069867	0.115121	OR_Mut-HL	0	0
Rgs21	0	1	0	0	NonDR	0	0
Rgs22	-0.505276	1.4194	0.112541	0.0821757	NonDR	0	0
Rgs3	0.169933	1.12501	4.3118	4.70016	NonDR	0	0
Rgs4	0	1	0.0121819	0.0157561	NonDR	0	0
Rgs5	0	1	1.08411	1.18176	NonDR	0	0
Rgs6	1.68934	3.22509	0.0428061	0.154642	OR_Mut-HL	0	0
Rgs7	0	1	0.0292501	0.0304947	NonDR	0	0
Rgs7bp	0.426052	1.34355	0.0469812	0.0803459	NonDR	0	0
Rgs8	0	1	0.0285742	0.0128685	NonDR	0	0
Rgs9	-0.237733	1.17914	0.625298	0.585214	NonDR	0	0
Rgs9bp	0.276586	1.21133	0.148292	0.183649	NonDR	0	0
Rgsl1	0	1	0.010547	0	NonDR	0	0
Rhag	-0.148231	1.10821	0.599617	0.619811	NonDR	0	0
Rhbdd1	0.313301	1.24255	2.02821	2.49192	NonDR	0	0
Rhbdd2	0.149539	1.10921	3.21006	3.65501	NonDR	0	0
Rhbdd3	-0.213464	1.15947	5.14799	4.31807	NonDR	0	0
Rhbdf1	0.00045857	1.00032	3.70136	3.94913	NonDR	0	0
Rhbdf2	0.147817	1.10789	0.311515	0.527252	NonDR	0	0
Rhbdl1	100	1.26765e+30	0.0414141	0.153196	OR_Mut-HL	0	0
Rhbdl2	0.724755	1.65262	0.107674	0.212364	NonDR	0	0
Rhbdl3	-1.54201	2.912	0.187365	0.126346	OR_WT-HL	0	0
Rhbg	-100	1.26765e+30	0.100306	0	OR_WT-HL	0	0
Rhcg	0	1	0.0234194	0.013159	NonDR	0	0
Rhd	-0.303769	1.23437	1.10725	0.857322	NonDR	0	0
Rheb	0.432205	1.34929	18.1151	23.694	NonDR	0	0
Rhebl1	0.437134	1.35391	3.42472	4.74806	NonDR	0	0
Rhno1	0.356835	1.28061	19.2892	23.6427	NonDR	0	0
Rho	-0.221575	1.16601	0.121308	0.0701972	NonDR	0	0
Rhoa	0.36347	1.28652	41.6783	46.7082	NonDR	0	0
Rhob	0.280429	1.21456	4.0684	4.60736	NonDR	0	0
Rhobtb1	-0.0954637	1.06841	2.18485	1.99397	NonDR	0	0
Rhobtb2	0.45778	1.37343	1.73722	1.95588	NonDR	0	0
Rhobtb3	0.270426	1.20616	28.269	28.0801	NonDR	0	0
Rhoc	0.0716749	1.05094	21.0811	20.5539	NonDR	0	0
Rhod	-0.267344	1.20359	3.35258	3.56268	NonDR	0	0
Rhof	0.581049	1.49594	0.309471	0.294044	NonDR	0	0
Rhog	0	1	4.55317	4.65126	NonDR	0	0
Rhoh	-1.0951	2.13628	0.0316343	0.0303551	OR_WT-HL	0	0
Rhoj	-0.26268	1.19971	3.77006	3.11572	NonDR	0	0
Rhoq	0.332334	1.25905	5.57897	5.23229	NonDR	0	0
Rhot1	0.0409179	1.02877	13.7591	14.555	NonDR	0	0
Rhot2	0.182753	1.13505	9.26379	11.1394	NonDR	0	0
Rhou	0.09077	1.06494	4.96934	4.91153	NonDR	0	0
Rhov	-0.221201	1.1657	0.256157	0.102569	NonDR	0	0
Rhox1	0	1	0	0	NonDR	0	0
Rhox10	0	1	0	0	NonDR	0	0
Rhox11	0	1	0	0	NonDR	0	0
Rhox12	0	1	0	0	NonDR	0	0
Rhox13	0	1	0	0	NonDR	0	0
Rhox2a	0	1	0	0	NonDR	0	0
Rhox2b	0	1	0	0	NonDR	0	0
Rhox2c	0	1	0	0.0576919	NonDR	0	0
Rhox2d	0	1	0	0	NonDR	0	0
Rhox2e	0	1	0	0	NonDR	0	0
Rhox2f	0	1	0	0.020107	NonDR	0	0
Rhox2g	0	1	0	0	NonDR	0	0
Rhox2h	0	1	0	0	NonDR	0	0
Rhox3a	0	1	0	0	NonDR	0	0
Rhox3a2	0	1	0	0	NonDR	0	0
Rhox3c	0	1	0	0	NonDR	0	0
Rhox3e	0	1	0	0	NonDR	0	0
Rhox3f	0	1	0	0	NonDR	0	0
Rhox3g	0	1	0	0	NonDR	0	0
Rhox3h	0	1	0	0	NonDR	0	0
Rhox4a	0	1	0	0	NonDR	0	0
Rhox4a2	0	1	0	0.0642944	NonDR	0	0
Rhox4b	0	1	0	0.0254864	NonDR	0	0
Rhox4c	0	1	0.00733225	0	NonDR	0	0
Rhox4d	0	1	0.0113184	0	NonDR	0	0
Rhox4e	0	1	0.0111433	0	NonDR	0	0
Rhox4f	0	1	0	0	NonDR	0	0
Rhox4g	0	1	0	0.0312545	NonDR	0	0
Rhox5	0.128288	1.093	0.735174	0.707693	NonDR	0	0
Rhox5	0.128288	1.093	0.735174	0.707693	NonDR	0	0
Rhox6	0	1	0	0	NonDR	0	0
Rhox6	0	1	0	0	NonDR	0	0
Rhox7a	0	1	0	0	NonDR	0	0
Rhox7a	0	1	0	0	NonDR	0	0
Rhox7b	0	1	0	0	NonDR	0	0
Rhox7b	0	1	0	0	NonDR	0	0
Rhox8	0	1	0	0	NonDR	0	0
Rhox8	0	1	0	0	NonDR	0	0
Rhox9	0	1	0.00499398	0	NonDR	0	0
Rhox9	0	1	0.00499398	0	NonDR	0	0
Rhpn1	0.825357	1.77197	0.619429	0.907666	NonDR	0	0
Rhpn2	0.547776	1.46183	0.985705	1.30276	NonDR	0	0
Ribc1	0.138001	1.10038	1.39971	1.71594	NonDR	0	0
Ribc2	1.58448	2.99899	0.0484531	0.0985182	OR_Mut-HL	0	0
Ric1	0.459196	1.37478	13.544	17.3909	NonDR	0	0
Ric3	0.0852267	1.06085	1.60707	1.75016	NonDR	0	0
Ric8b	0.230254	1.17304	5.5692	6.11329	NonDR	0	0
Rictor	0.272865	1.2082	5.71138	6.37411	NonDR	0	0
Rif1	-0.00642642	1.00446	27.8055	29.2989	NonDR	0	0
Riiad1	-0.874155	1.83293	0.45853	0.167819	NonDR	0	0
Rilp	-100	1.26765e+30	0.0937927	0.0304698	OR_WT-HL	0	0
Rilpl1	0.656033	1.57574	4.10694	5.47405	NonDR	0	0
Rilpl2	0.104962	1.07547	3.27235	3.4399	NonDR	0	0
Rimbp2	-0.0805885	1.05745	0.0459575	0.0559477	NonDR	0	0
Rimbp3	0.3585	1.28209	0.0728017	0.0989177	NonDR	0	0
Rimkla	1.30364	2.46851	0.0574236	0.174105	OR_Mut-HL	0	0
Rimklb	0.130901	1.09498	17.123	19.3353	NonDR	0	0
Rims1	0.697859	1.6221	0.0556552	0.0902316	NonDR	0	0
Rims1	0.697859	1.6221	0.0556552	0.0902316	NonDR	0	0
Rims2	0.843367	1.79423	0.106466	0.20382	NonDR	0	0
Rims3	0	1	0.121712	0.152986	NonDR	0	0
Rims4	0	1	0.00747269	0.00527058	NonDR	0	0
Rin1	0.995242	1.99342	0.391269	0.640659	NonDR	0	0
Rin2	0.0899592	1.06434	1.88846	1.60875	NonDR	0	0
Rin3	0.145408	1.10604	0.857543	1.02175	NonDR	0	0
Ring1	0.141028	1.10269	2.51359	2.84384	NonDR	0	0
Rinl	0.256424	1.19451	0.379919	0.688351	NonDR	0	0
Rint1	0.505371	1.41949	9.28215	10.2225	NonDR	0	0
Riok1	0.206557	1.15393	10.587	12.4246	NonDR	0	0
Riok3	-0.0212836	1.01486	9.64857	9.11358	NonDR	0	0
Ripk1	0.300746	1.23178	2.80117	3.21289	NonDR	0	0
Ripk2	0	1	1.24388	1.29358	NonDR	0	0
Ripk3	0.612717	1.52914	2.50752	3.70366	NonDR	0	0
Ripk4	-0.106903	1.07691	2.00823	1.89665	NonDR	0	0
Ripply1	0	1	0.325916	0	NonDR	0	0
Ripply2	0	1	0	0	NonDR	0	0
Ripply3	0.474897	1.38982	0.615973	0.862052	NonDR	0	0
Rit1	-0.0364966	1.02562	5.1565	5.00924	NonDR	0	0
Rit2	0	1	0	0.0035756	NonDR	0	0
Rita1	0.378914	1.30036	2.42986	4.00372	NonDR	0	0
Rlbp1	0	1	0.0399163	0.0470946	NonDR	0	0
Rlf	0.151178	1.11048	10.7383	10.9735	NonDR	0	0
Rlim	0.239157	1.1803	18.5101	19.3902	NonDR	0	0
Rln1	-0.638472	1.55668	0.22867	0.126265	NonDR	0	0
Rln3	0	1	0	0	NonDR	0	0
Rmdn1	-0.070942	1.0504	2.13691	2.01144	NonDR	0	0
Rmdn2	0	1	1.16019	1.07482	NonDR	0	0
Rmdn3	0.414312	1.33266	8.20209	10.3387	NonDR	0	0
Rmi1	0.464702	1.38003	3.96687	4.79945	NonDR	0	0
Rmi2	0.66847	1.58939	1.06174	1.63447	NonDR	0	0
Rmnd1	-0.146313	1.10674	15.3761	13.8293	NonDR	0	0
Rmnd5a	0.324772	1.25247	11.5681	12.5913	NonDR	0	0
Rmnd5b	0.356903	1.28067	4.92126	5.90252	NonDR	0	0
Rnase1	0	1	0	0	NonDR	0	0
Rnase10	0	1	0.00913781	0	NonDR	0	0
Rnase11	0	1	0	0	NonDR	0	0
Rnase12	0	1	0	0.0489829	NonDR	0	0
Rnase13	0	1	0.0250617	0	NonDR	0	0
Rnase2a	0	1	0	0	NonDR	0	0
Rnase2b	0	1	0.0189535	0	NonDR	0	0
Rnase4	0.211809	1.15814	1.27768	1.46669	NonDR	0	0
Rnase6	0	1	0	0	NonDR	0	0
Rnase9	0	1	0	0	NonDR	0	0
Rnaseh1	0.377899	1.29945	4.91809	5.81329	NonDR	0	0
Rnaseh2a	0.270014	1.20582	29.6666	34.432	NonDR	0	0
Rnaseh2b	0.0804319	1.05733	16.9357	18.1177	NonDR	0	0
Rnaseh2c	0.528865	1.44279	43.9006	62.4768	NonDR	0	0
Rnasek	0.788478	1.72725	2.53391	4.22532	NonDR	0	0
Rnasel	-0.363355	1.28641	0.831167	0.691128	NonDR	0	0
Rnaset2a	-0.0381968	1.02683	9.0347	9.63926	NonDR	0	0
Rnaset2b	0.178218	1.13149	11.2054	11.8555	NonDR	0	0
Rnd1	1.56565	2.9601	0.129874	0.217495	OR_Mut-HL	0	0
Rnd2	0	1	1.5661	1.70629	NonDR	0	0
Rnd3	0.20357	1.15154	23.2726	26.1328	NonDR	0	0
Rnf10	0.0244954	1.01712	21.5369	18.0345	NonDR	0	0
Rnf103	0	1	2.84646	3.24957	NonDR	0	0
Rnf11	-0.0582361	1.04119	8.23151	8.68593	NonDR	0	0
Rnf111	0.423308	1.341	4.53751	5.00488	NonDR	0	0
Rnf112	0	1	0.11802	0.0156488	NonDR	0	0
Rnf113a1	0.22094	1.16549	1.30028	1.49127	NonDR	0	0
Rnf113a2	0	1	3.64899	3.53838	NonDR	0	0
Rnf114	0.429688	1.34694	17.2572	20.1463	NonDR	0	0
Rnf115	0.602817	1.51868	10.8477	13.7819	NonDR	0	0
Rnf121	0.288367	1.22126	7.20508	9.42625	NonDR	0	0
Rnf122	0.229873	1.17273	6.19176	7.47665	NonDR	0	0
Rnf123	-0.116135	1.08383	4.52177	4.0352	NonDR	0	0
Rnf125	0.250791	1.18986	1.44606	1.52036	NonDR	0	0
Rnf126	0.76262	1.69657	6.89418	9.06518	NonDR	0	0
Rnf128	0.454584	1.37039	0.669325	1.08507	NonDR	0	0
Rnf13	-0.221293	1.16578	9.09489	6.90673	NonDR	0	0
Rnf130	0.513369	1.42738	11.0085	13.2987	NonDR	0	0
Rnf133	0	1	0.0106289	0	NonDR	0	0
Rnf135	0	1	1.40787	0.656427	NonDR	0	0
Rnf138	0.312274	1.24166	4.71381	4.89482	NonDR	0	0
Rnf138rt1	0	1	0	0.0220033	NonDR	0	0
Rnf139	0.0335257	1.02351	5.42379	5.85226	NonDR	0	0
Rnf14	0.238315	1.17961	8.07392	8.83252	NonDR	0	0
Rnf141	0	1	7.92866	8.06945	NonDR	0	0
Rnf144a	0.608484	1.52466	6.23002	7.15557	NonDR	0	0
Rnf144b	0.209869	1.15658	0.412731	0.546916	NonDR	0	0
Rnf145	0.314071	1.24321	14.3516	15.9358	NonDR	0	0
Rnf146	0.112991	1.08147	14.8497	14.8852	NonDR	0	0
Rnf148	0	1	0	0	NonDR	0	0
Rnf149	-0.0864793	1.06178	8.75934	9.11094	NonDR	0	0
Rnf150	0.37295	1.295	1.15739	1.53478	NonDR	0	0
Rnf151	-1.43906	2.71144	0.113454	0.132984	OR_WT-HL	0	0
Rnf152	0	1	0.053263	0.0553099	NonDR	0	0
Rnf157	0.240459	1.18137	2.34096	3.11281	NonDR	0	0
Rnf165	0.303235	1.23391	1.01324	1.04889	NonDR	0	0
Rnf166	0.14159	1.10312	3.87564	4.53661	NonDR	0	0
Rnf167	0.40522	1.32429	8.66081	10.3518	NonDR	0	0
Rnf168	0.167023	1.12274	9.34009	9.83685	NonDR	0	0
Rnf169	0.499486	1.41371	3.22524	4.66274	NonDR	0	0
Rnf17	0.1141	1.0823	0.420477	0.694746	NonDR	0	0
Rnf170	0.201709	1.15006	4.37838	5.08437	NonDR	0	0
Rnf180	-0.118191	1.08537	0.71288	0.790969	NonDR	0	0
Rnf181	0.302763	1.2335	17.7605	20.1474	NonDR	0	0
Rnf181	0.302763	1.2335	17.7605	20.1474	NonDR	0	0
Rnf182	-0.231423	1.17399	0.332562	0.281967	NonDR	0	0
Rnf183	-0.40168	1.32105	0.239215	0.100376	NonDR	0	0
Rnf185	0.0517844	1.03655	6.35836	7.24871	NonDR	0	0
Rnf186	0	1	0	0	NonDR	0	0
Rnf187	0.330044	1.25705	22.1087	23.086	NonDR	0	0
Rnf19a	0.102048	1.0733	4.53119	4.69421	NonDR	0	0
Rnf19b	0	1	3.32721	3.54454	NonDR	0	0
Rnf2	-0.292937	1.22513	44.1774	36.9468	NonDR	0	0
Rnf20	0.0727122	1.05169	23.8653	24.5855	NonDR	0	0
Rnf207	1.11835	2.17098	0.131615	0.2453	OR_Mut-HL	0	0
Rnf208	0.31297	1.24226	0.17961	0.136487	NonDR	0	0
Rnf212	0	1	0.0182198	0.0185148	NonDR	0	0
Rnf213	0.452131	1.36806	1.14444	1.55331	NonDR	0	0
Rnf214	0.148932	1.10875	7.18779	8.36737	NonDR	0	0
Rnf215	-0.130496	1.09467	3.89382	3.44855	NonDR	0	0
Rnf216	0.405527	1.32457	8.41991	10.7707	NonDR	0	0
Rnf217	0.216787	1.16214	1.1294	1.23474	NonDR	0	0
Rnf219	0.462309	1.37775	9.12304	10.3023	NonDR	0	0
Rnf220	0.758236	1.69142	16.6919	21.9149	NonDR	0	0
Rnf222	0	1	0.00683619	0.00276241	NonDR	0	0
Rnf224	100	1.26765e+30	0	0.03957	OR_Mut-HL	0	0
Rnf225	0.802321	1.7439	0.126701	0.304906	NonDR	0	0
Rnf24	0.437559	1.35431	1.83501	2.57665	NonDR	0	0
Rnf25	0	1	11.5029	11.3159	NonDR	0	0
Rnf26	0.49627	1.41056	7.45223	9.24084	NonDR	0	0
Rnf32	-0.637489	1.55562	1.4694	0.722244	NonDR	0	0
Rnf34	0	1	14.5354	14.0747	NonDR	0	0
Rnf38	0.209301	1.15613	14.9639	15.7091	NonDR	0	0
Rnf39	1.46106	2.7531	0.101947	0.215231	OR_Mut-HL	0	0
Rnf4	0.373692	1.29566	40.352	49.7846	NonDR	0	0
Rnf40	0.0962571	1.069	10.7845	11.0848	NonDR	0	0
Rnf41	0.100654	1.07226	5.16848	5.75792	NonDR	0	0
Rnf43	-0.47544	1.39034	1.85899	1.03849	NonDR	0	0
Rnf44	0.303787	1.23438	9.82159	11.313	NonDR	0	0
Rnf5	0.180568	1.13333	4.01657	4.26367	NonDR	0	0
Rnf6	0.264446	1.20117	4.07521	5.25124	NonDR	0	0
Rnf7	0.0950443	1.0681	51.2196	55.1282	NonDR	0	0
Rnf8	0.226113	1.16968	12.8459	14.8599	NonDR	0	0
Rnft1	0	1	4.61769	4.9649	NonDR	0	0
Rnft2	-0.89448	1.85894	2.44653	1.50771	NonDR	0	0
Rngtt	0.554939	1.46911	9.75075	12.8984	NonDR	0	0
Rnh1	0.0845838	1.06038	11.1308	11.695	NonDR	0	0
Rnls	0.352048	1.27637	0.4393	0.755198	NonDR	0	0
Rnmt	0.254319	1.19277	21.0778	25.257	NonDR	0	0
Rnpc3	0.0459279	1.03235	13.4101	13.7783	NonDR	0	0
Rnpep	0.599043	1.51471	10.5333	13.7091	NonDR	0	0
Rnpepl1	-0.161538	1.11848	3.67204	2.77256	NonDR	0	0
Rnps1	0.512018	1.42604	78.6706	90.1432	NonDR	0	0
Robo1	0.465841	1.38112	3.29315	4.23946	NonDR	0	0
Robo2	-0.397875	1.31757	6.15194	4.56191	NonDR	0	0
Robo3	0	1	0.0825265	0.0467527	NonDR	0	0
Robo4	0.798895	1.73977	0.921883	1.42798	NonDR	0	0
Rock1	0.317352	1.24604	9.31811	10.042	NonDR	0	0
Rock2	0.0187854	1.01311	7.65092	7.97075	NonDR	0	0
Rogdi	0.54276	1.45676	5.16833	6.39824	NonDR	0	0
Rom1	0.399305	1.31887	0.592872	1.12051	NonDR	0	0
Romo1	0.186722	1.13817	45.6414	51.0138	NonDR	0	0
Ropn1	0	1	0	0	NonDR	0	0
Ropn1l	0	1	0.725854	0.762121	NonDR	0	0
Ror1	0.0183816	1.01282	3.63588	3.76189	NonDR	0	0
Ror2	0.657723	1.57759	4.02121	5.03276	NonDR	0	0
Rora	-0.0308834	1.02164	0.613329	0.590157	NonDR	0	0
Rorb	-0.607876	1.52401	0.101417	0.126149	NonDR	0	0
Rorc	0	1	0.0204511	0.0444578	NonDR	0	0
Ros1	1.09076	2.12986	0.0610542	0.0288138	OR_Mut-HL	0	0
Rp1	-1.31897	2.49487	0.0659497	0.051023	OR_WT-HL	0	0
Rp1l1	0	1	0.00357246	0	NonDR	0	0
Rp2	0.319522	1.24792	4.67632	5.88235	NonDR	0	0
Rp9	0.61581	1.53242	9.07809	12.2092	NonDR	0	0
Rpa1	0.156818	1.11483	40.615	43.3719	NonDR	0	0
Rpa2	0.282027	1.2159	30.8573	34.5019	NonDR	0	0
Rpa3	0	1	44.4242	44.9356	NonDR	0	0
Rpain	0.319766	1.24813	10.884	15.0885	NonDR	0	0
Rpap1	0.336104	1.26234	5.10808	6.34306	NonDR	0	0
Rpap2	0.0211184	1.01475	7.75464	8.1849	NonDR	0	0
Rpap3	0.425843	1.34336	10.6265	12.7564	NonDR	0	0
Rpe	0.311515	1.24101	9.91573	12.8489	NonDR	0	0
Rpe65	0	1	0	0	NonDR	0	0
Rpf1	0.152455	1.11146	25.2327	27.8274	NonDR	0	0
Rpf2	0	1	32.1854	37.6012	NonDR	0	0
Rpgr	0.128571	1.09321	5.94175	6.77008	NonDR	0	0
Rpgrip1	0.54196	1.45595	0.256811	0.422128	NonDR	0	0
Rpgrip1l	0.164584	1.12084	2.30291	2.85783	NonDR	0	0
Rph3a	0	1	0	0	NonDR	0	0
Rph3al	0.34478	1.26996	0.110218	0.13177	NonDR	0	0
Rpia	0	1	4.78126	4.73516	NonDR	0	0
Rpl10	-0.106021	1.07626	265.124	255.652	NonDR	0	0
Rpl10a	0.225052	1.16882	629.086	709.57	NonDR	0	0
Rpl10l	0	1	0	0	NonDR	0	0
Rpl10-ps3	0	1	57.1018	172.513	NonDR	0	0
Rpl11	0.368764	1.29125	76.3879	90.3559	NonDR	0	0
Rpl12	0.215565	1.16116	276.389	331.061	NonDR	0	0
Rpl13	0.425319	1.34287	102.704	128.788	NonDR	0	0
Rpl13a	0.183907	1.13596	622.036	703.397	NonDR	0	0
Rpl13a-ps1	0	1	0.0568107	0	NonDR	0	0
Rpl14	0.264202	1.20097	239.544	270.75	NonDR	0	0
Rpl15	-0.0236383	1.01652	309.949	318.787	NonDR	0	0
Rpl17	0	1	90.6833	92.1155	NonDR	0	0
Rpl18	0.238061	1.17941	445.121	494.582	NonDR	0	0
Rpl18a	0.0658833	1.04673	281.282	301.455	NonDR	0	0
Rpl19	0.215488	1.1611	328.663	360.671	NonDR	0	0
Rpl21	0	1	216.183	238.004	NonDR	0	0
Rpl22	0	1	505.921	551.941	NonDR	0	0
Rpl22l1	0.2885	1.22137	204.084	252.192	NonDR	0	0
Rpl23	0.0869556	1.06213	200.034	225.383	NonDR	0	0
Rpl23a	0.141492	1.10305	267.46	293.607	NonDR	0	0
Rpl24	-0.0185614	1.01295	374.459	397.384	NonDR	0	0
Rpl26	0.162868	1.11951	912.086	1001.39	NonDR	0	0
Rpl27	0.285731	1.21903	103.909	126.649	NonDR	0	0
Rpl27a	0.225007	1.16878	178.406	212.73	NonDR	0	0
Rpl28	0.39466	1.31463	199.446	136.148	NonDR	0	0
Rpl29	0.1472	1.10742	234.882	253.507	NonDR	0	0
Rpl3	0.175213	1.12913	364.273	399.877	NonDR	0	0
Rpl30	0.405023	1.32411	136.857	163.826	NonDR	0	0
Rpl31	0.253396	1.19201	505.685	600.592	NonDR	0	0
Rpl32	0.0908226	1.06498	1104.83	1242.97	NonDR	0	0
Rpl34	0.222723	1.16693	303.937	309.457	NonDR	0	0
Rpl35	0.111867	1.08063	341.754	381.107	NonDR	0	0
Rpl35a	0.222173	1.16649	265.79	322.08	NonDR	0	0
Rpl36	0.359951	1.28338	199.58	252.464	NonDR	0	0
Rpl36a	0.337267	1.26336	83.4155	103.573	NonDR	0	0
Rpl36al	0.0789244	1.05623	246.486	273.377	NonDR	0	0
Rpl36-ps4	0	1	0	0	NonDR	0	0
Rpl37	0.180677	1.13342	221.425	260.226	NonDR	0	0
Rpl37a	0.162038	1.11887	152.99	172.327	NonDR	0	0
Rpl38	0.107953	1.0777	670.746	754.36	NonDR	0	0
Rpl39	0.17979	1.13272	349.438	444.607	NonDR	0	0
Rpl39l	0	1	0	0.0143993	NonDR	0	0
Rpl3l	0	1	0.0259538	0	NonDR	0	0
Rpl4	0.184128	1.13613	677.672	753.076	NonDR	0	0
Rpl41	0.131609	1.09551	2202.06	2392.92	NonDR	0	0
Rpl5	0.0406324	1.02856	312.555	342.093	NonDR	0	0
Rpl6	0.21017	1.15682	354.517	408.893	NonDR	0	0
Rpl7	0.0545645	1.03855	804.787	850.108	NonDR	0	0
Rpl7a	0.139356	1.10141	178.567	193.579	NonDR	0	0
Rpl7l1	0.396441	1.31626	38.1301	44.9731	NonDR	0	0
Rpl8	0.362101	1.2853	648.039	747.57	NonDR	0	0
Rpl9	0.0925614	1.06626	76.8817	82.5434	NonDR	0	0
Rpl9-ps1	0	1	0.0273736	0	NonDR	0	0
Rpl9-ps6	0.18119	1.13382	541.309	562.703	NonDR	0	0
Rplp0	0.248925	1.18832	624.715	725.832	NonDR	0	0
Rplp1	0.130015	1.09431	1354.44	1465.7	NonDR	0	0
Rplp2	0.686957	1.60988	334.499	433.45	NonDR	0	0
Rpn1	0.230943	1.1736	68.3377	72.2928	NonDR	0	0
Rpn2	0.420669	1.33855	56.4878	63.0789	NonDR	0	0
Rpp14	0.274212	1.20933	12.4833	14.3387	NonDR	0	0
Rpp21	0.0678883	1.04818	11.767	12.9027	NonDR	0	0
Rpp25	100	1.26765e+30	0.0763229	0.0943108	OR_Mut-HL	0	0
Rpp25l	0.0607099	1.04298	18.6176	19.7738	NonDR	0	0
Rpp30	0.0212337	1.01483	18.3431	18.3855	NonDR	0	0
Rpp38	0	1	8.4753	8.79595	NonDR	0	0
Rpp40	0.0441071	1.03104	7.6479	9.97216	NonDR	0	0
Rprd1a	0.371931	1.29408	8.70582	9.51289	NonDR	0	0
Rprd1b	0.360541	1.28391	8.80708	10.1005	NonDR	0	0
Rprd2	0.665086	1.58566	5.47284	7.56762	NonDR	0	0
Rprm	0.00487943	1.00339	0.844461	0.864331	NonDR	0	0
Rprml	0	1	0.0295394	0	NonDR	0	0
Rps10	0.205861	1.15337	134.97	149.562	NonDR	0	0
Rps11	0.296024	1.22776	798.188	912.582	NonDR	0	0
Rps12	0.32726	1.25463	60.7192	74.7848	NonDR	0	0
Rps12-ps3	0.0990405	1.07106	1331.22	1518.21	NonDR	0	0
Rps13	0.328487	1.2557	75.1862	88.9901	NonDR	0	0
Rps14	0.087407	1.06246	668.239	735.582	NonDR	0	0
Rps15	0.0611127	1.04327	833.428	909.394	NonDR	0	0
Rps15a	-0.0512355	1.03615	795.704	846.458	NonDR	0	0
Rps16	0.31627	1.24511	340.112	416.425	NonDR	0	0
Rps17	0.334301	1.26077	423.105	511.979	NonDR	0	0
Rps18	0.282748	1.21651	482.206	553.159	NonDR	0	0
Rps19	0.380029	1.30137	457.33	572.24	NonDR	0	0
Rps19bp1	0.262411	1.19948	14.1351	15.4119	NonDR	0	0
Rps2	0.311521	1.24102	647.877	770.098	NonDR	0	0
Rps20	0.160585	1.11774	426.745	510.612	NonDR	0	0
Rps21	0.181416	1.134	525.749	596.802	NonDR	0	0
Rps23	0.128209	1.09294	168.976	197.452	NonDR	0	0
Rps24	-0.0511119	1.03606	781.947	823.314	NonDR	0	0
Rps25	0.0775559	1.05523	340.583	375.065	NonDR	0	0
Rps26	0.340885	1.26653	669.354	773.044	NonDR	0	0
Rps27	0	1	42.5662	42.8552	NonDR	0	0
Rps27a	0.114608	1.08268	146.827	167.343	NonDR	0	0
Rps27l	0.0481992	1.03397	195.081	222.242	NonDR	0	0
Rps27rt	0.206578	1.15395	585.513	681.608	NonDR	0	0
Rps28	0.123659	1.08949	701.273	733.235	NonDR	0	0
Rps29	0.0850529	1.06073	53.1256	56.015	NonDR	0	0
Rps3	0.036574	1.02568	495.271	558.932	NonDR	0	0
Rps3a1	-0.00911955	1.00634	371.504	387.083	NonDR	0	0
Rps4x	-0.0135634	1.00945	756.885	795.271	NonDR	0	0
Rps5	0.137411	1.09993	842.802	906.095	NonDR	0	0
Rps6	0.107401	1.07729	369.442	418.896	NonDR	0	0
Rps6ka1	-0.0103753	1.00722	8.02907	8.25386	NonDR	0	0
Rps6ka2	0.589614	1.50484	3.79435	4.83718	NonDR	0	0
Rps6ka3	0.074618	1.05308	6.95779	7.59487	NonDR	0	0
Rps6ka4	-0.0759294	1.05404	0.356057	0.241628	NonDR	0	0
Rps6ka5	-0.259632	1.19717	1.11586	1.02046	NonDR	0	0
Rps6ka6	0.133576	1.09701	48.0856	55.0672	NonDR	0	0
Rps6ka6	0.133576	1.09701	48.0856	55.0672	NonDR	0	0
Rps6kb1	0.0167843	1.0117	9.92723	10.5367	NonDR	0	0
Rps6kb2	0	1	4.21267	3.89747	NonDR	0	0
Rps6kb2	0	1	4.21267	3.89747	NonDR	0	0
Rps6kc1	0.231651	1.17418	4.97742	6.74787	NonDR	0	0
Rps6kl1	1.80621	3.49723	0.025128	0.0807313	OR_Mut-HL	0	0
Rps7	0.22235	1.16663	135.9	165.041	NonDR	0	0
Rps8	0.283128	1.21683	793.374	926.571	NonDR	0	0
Rps9	0.440454	1.35703	589.689	721.811	NonDR	0	0
Rpsa	0.175549	1.12939	483.585	514.935	NonDR	0	0
Rptn	0	1	0	0	NonDR	0	0
Rptor	0	1	5.39864	5.51475	NonDR	0	0
Rpusd1	0	1	1.68123	2.14674	NonDR	0	0
Rpusd2	0.151219	1.11051	2.95431	3.01513	NonDR	0	0
Rpusd3	0.143393	1.1045	5.55508	5.7192	NonDR	0	0
Rpusd4	0.00317234	1.0022	8.45811	9.05341	NonDR	0	0
Rrad	100	1.26765e+30	0.00878386	0.0819241	OR_Mut-HL	0	0
Rraga	0.143735	1.10476	6.20962	7.30847	NonDR	0	0
Rragb	0.697041	1.62118	3.59022	5.17939	NonDR	0	0
Rragc	-0.233431	1.17563	5.72746	5.17905	NonDR	0	0
Rragd	-0.136526	1.09926	6.07277	5.07341	NonDR	0	0
Rras	0.450179	1.36621	0.907249	1.29502	NonDR	0	0
Rras2	0.257961	1.19579	11.2219	12.4447	NonDR	0	0
Rrbp1	0.507976	1.42205	13.9867	18.6987	NonDR	0	0
Rreb1	0.398947	1.31855	1.78506	2.35088	NonDR	0	0
Rrh	0.925951	1.89994	0.12982	0.261121	NonDR	0	0
Rrm1	0.202108	1.15038	63.7809	66.1062	NonDR	0	0
Rrm2	0.632169	1.54989	73.2755	94.5104	NonDR	0	0
Rrm2b	-0.100344	1.07203	2.0184	1.9334	NonDR	0	0
Rrn3	0.399119	1.3187	20.6882	23.7393	NonDR	0	0
Rrnad1	0.488895	1.40337	3.91389	5.12927	NonDR	0	0
Rrp1	0.413797	1.33219	37.7967	43.9648	NonDR	0	0
Rrp12	0.452582	1.36849	7.87781	9.69877	NonDR	0	0
Rrp15	0.339396	1.26523	23.9497	27.4871	NonDR	0	0
Rrp1b	0.859446	1.81434	14.9064	25.7669	NonDR	0	0
Rrp36	0.0794049	1.05658	9.38282	10.2752	NonDR	0	0
Rrp7a	-0.117045	1.08451	19.9505	18.8221	NonDR	0	0
Rrp8	0.295417	1.22724	11.909	15.8182	NonDR	0	0
Rrp9	0.303429	1.23407	16.0022	20.5129	NonDR	0	0
Rrs1	0.553472	1.46761	8.61439	10.2303	NonDR	0	0
Rs1	-0.112877	1.08138	0.0872855	0.0767841	NonDR	0	0
Rsad1	0.603901	1.51982	0.608067	1.00715	NonDR	0	0
Rsad2	0.620919	1.53785	0.175628	0.349572	NonDR	0	0
Rsbn1	0.121099	1.08756	7.05156	6.97568	NonDR	0	0
Rsbn1l	0	1	2.50226	2.87017	NonDR	0	0
Rsc1a1	0	1	4.08949	4.11107	NonDR	0	0
Rsf1	0.0488038	1.03441	9.00931	9.26926	NonDR	0	0
Rsg1	-0.465892	1.38117	0.875541	0.503543	NonDR	0	0
Rsl1	0.378715	1.30018	1.64526	2.10615	NonDR	0	0
Rsl1d1	0.196266	1.14573	86.8584	103.515	NonDR	0	0
Rsl24d1	0.277525	1.21211	30.4325	33.9647	NonDR	0	0
Rslcan18	0	1	0.217025	0.212334	NonDR	0	0
Rsph1	0	1	0.0700195	0.0331934	NonDR	0	0
Rsph10b	0	1	0.169188	0.173512	NonDR	0	0
Rsph14	0	1	0	0	NonDR	0	0
Rsph3a	-0.00485425	1.00337	3.00127	3.14689	NonDR	0	0
Rsph3b	-0.172126	1.12672	2.97626	2.96412	NonDR	0	0
Rsph4a	1.81249	3.51248	0.0188927	0.0516002	OR_Mut-HL	0	0
Rsph6a	-3.96784	15.6473	0.156425	0.0154232	OR_WT-HL	0	0
Rsph9	-0.938896	1.91706	1.86199	0.833388	NonDR	0	0
Rspo1	0.436339	1.35317	1.86386	2.59808	NonDR	0	0
Rspo2	0.413709	1.33211	3.48703	4.80773	NonDR	0	0
Rspo3	-0.22892	1.17196	1.92894	1.58692	NonDR	0	0
Rspo4	0.433841	1.35083	1.80486	2.66533	NonDR	0	0
Rspry1	-0.166532	1.12236	9.4597	8.75661	NonDR	0	0
Rsrc1	0.371119	1.29336	14.219	15.5799	NonDR	0	0
Rsrc2	-0.0887433	1.06344	60.9622	62.4451	NonDR	0	0
Rsrp1	0.101877	1.07317	20.2631	24.5854	NonDR	0	0
Rsu1	-0.352783	1.27702	14.3844	12.217	NonDR	0	0
Rtbdn	0.420562	1.33845	0.183873	0.293547	NonDR	0	0
Rtca	0.243891	1.18418	18.3677	21.8321	NonDR	0	0
Rtcb	0.306848	1.237	49.6031	55.6058	NonDR	0	0
Rtel1	0.199582	1.14837	16.338	21.504	NonDR	0	0
Rtf1	0.579585	1.49442	6.56288	8.068	NonDR	0	0
Rtkn	0	1	4.69392	4.46295	NonDR	0	0
Rtkn2	0.71133	1.63731	1.45552	2.19014	NonDR	0	0
Rtl1	0.345358	1.27047	3.2595	4.05376	NonDR	0	0
Rtl1	0.345358	1.27047	3.2595	4.05376	NonDR	0	0
Rtn1	0	1	1.14179	1.09797	NonDR	0	0
Rtn2	0.0484678	1.03417	0.938697	1.00327	NonDR	0	0
Rtn3	0.226766	1.17021	18.2358	19.7726	NonDR	0	0
Rtn4	0.33631	1.26252	23.78	25.0125	NonDR	0	0
Rtn4ip1	0.465153	1.38046	1.66731	2.20854	NonDR	0	0
Rtn4r	1.99409	3.98365	0.0963435	0.0960785	OR_Mut-HL	0	0
Rtn4r	1.99409	3.98365	0.0963435	0.0960785	OR_Mut-HL	0	0
Rtn4rl1	0.0490918	1.03461	0.0694708	0.102687	NonDR	0	0
Rtn4rl2	0	1	0.0663534	0.044883	NonDR	0	0
Rtp1	0	1	0.00381472	0	NonDR	0	0
Rtp2	0	1	0.0254513	0	NonDR	0	0
Rtp3	0	1	0.0196858	0.0359209	NonDR	0	0
Rtp4	0	1	0.0335995	0.0465009	NonDR	0	0
Rttn	0.263953	1.20076	4.09823	4.5281	NonDR	0	0
Rubcn	-0.110057	1.07927	3.93626	4.2333	NonDR	0	0
Rufy1	0.563863	1.47822	4.74792	6.53372	NonDR	0	0
Rufy2	0.317354	1.24604	5.98855	7.22384	NonDR	0	0
Rufy3	-0.0854695	1.06103	3.88555	3.39846	NonDR	0	0
Rufy4	-100	1.26765e+30	0.0335783	0.0226817	OR_WT-HL	0	0
Rundc1	0.825504	1.77215	0.809885	1.13199	NonDR	0	0
Rundc3a	-0.132157	1.09593	0.455784	0.37928	NonDR	0	0
Rundc3b	0.445961	1.36222	0.390217	0.539422	NonDR	0	0
Runx1	0	1	0.582167	0.197164	NonDR	0	0
Runx1t1	0.110068	1.07928	3.07193	3.15086	NonDR	0	0
Runx2	0.00700831	1.00487	0.0932797	0.114197	NonDR	0	0
Runx3	0	1	0.0844649	0.00340042	NonDR	0	0
Rusc1	0.21055	1.15713	1.54713	2.12377	NonDR	0	0
Rusc2	-0.580885	1.49577	2.13991	0.440258	NonDR	0	0
Ruvbl1	0.523625	1.43756	40.7366	47.7252	NonDR	0	0
Ruvbl2	0.336397	1.2626	51.4121	57.8566	NonDR	0	0
Rwdd1	0.0760587	1.05413	53.2246	58.2475	NonDR	0	0
Rwdd2a	0.973096	1.96305	0.14123	0.363672	NonDR	0	0
Rwdd2b	0.237237	1.17873	2.12151	2.40187	NonDR	0	0
Rwdd3	0.0504254	1.03557	1.12777	1.25783	NonDR	0	0
Rwdd4a	0	1	8.35155	8.24756	NonDR	0	0
Rxfp1	-0.322858	1.25081	1.98282	2.17469	NonDR	0	0
Rxfp2	-0.497901	1.41216	0.547615	0.380737	NonDR	0	0
Rxfp3	0.140515	1.1023	0.0879314	0.142769	NonDR	0	0
Rxfp4	-3.28293	9.73334	0.194407	0.0117565	OR_WT-HL	0	0
Rxra	-0.353924	1.27803	6.03169	5.01063	NonDR	0	0
Rxrb	0.167622	1.12321	7.76112	9.0267	NonDR	0	0
Rxrg	1.28593	2.43839	0.041494	0.0823363	OR_Mut-HL	0	0
Rybp	0.610025	1.52629	7.28117	8.95176	NonDR	0	0
Ryk	0.615544	1.53214	20.5175	23.2572	NonDR	0	0
Ryr1	-0.320296	1.24859	0.462709	0.34868	NonDR	0	0
Ryr2	-0.051	1.03598	0.070248	0.0734595	NonDR	0	0
Ryr3	-2.6891	6.44913	0.216357	0.0196949	OR_WT-HL	0	0
S100a1	0.336343	1.26255	1.01317	1.34112	NonDR	0	0
S100a10	0.112183	1.08086	21.1905	21.9062	NonDR	0	0
S100a11	-0.216663	1.16204	21.447	18.4618	NonDR	0	0
S100a13	0	1	1.13912	1.0059	NonDR	0	0
S100a14	0	1	0.0520367	0	NonDR	0	0
S100a16	0.131844	1.09569	2.77955	3.10271	NonDR	0	0
S100a2	0	1	0	0	NonDR	0	0
S100a4	100	1.26765e+30	0	0.225353	OR_Mut-HL	0	0
S100a5	0	1	0	0	NonDR	0	0
S100a6	0	1	3.47628	3.22293	NonDR	0	0
S100a7a	0	1	0	0	NonDR	0	0
S100a8	0	1	0.0431183	0	NonDR	0	0
S100a9	0	1	0.073961	0.262419	NonDR	0	0
S100b	0	1	0.00854291	0.020807	NonDR	0	0
S100g	0	1	0.754005	0.3397	NonDR	0	0
S100pbp	0.347871	1.27268	12.8867	15.2047	NonDR	0	0
S100z	0	1	0	0	NonDR	0	0
S1pr1	0.523886	1.43782	1.35844	2.48781	NonDR	0	0
S1pr2	0.269657	1.20552	8.02363	8.57468	NonDR	0	0
S1pr3	0	1	8.32351	7.46465	NonDR	0	0
S1pr4	2.11207	4.32312	0.0308999	0.0996546	OR_Mut-HL	0	0
S1pr5	-2.65845	6.31353	0.127703	0.0186546	OR_WT-HL	0	0
Saa1	0	1	0.312055	0.240223	NonDR	0	0
Saa2	100	1.26765e+30	0.0285377	0.242598	OR_Mut-HL	0	0
Saa3	0	1	0	0	NonDR	0	0
Saa4	0	1	0.0188608	0	NonDR	0	0
Saal1	0.000588955	1.00041	5.94193	5.61015	NonDR	0	0
Sac3d1	0.476745	1.3916	6.56387	7.67607	NonDR	0	0
Sacm1l	0.23895	1.18013	9.13665	9.46757	NonDR	0	0
Sacs	0.158473	1.1161	3.45017	3.71457	NonDR	0	0
Sae1	0.571223	1.48578	46.9624	53.1694	NonDR	0	0
Safb	0.468175	1.38336	14.3825	20.1766	NonDR	0	0
Safb2	0.33472	1.26113	9.67946	13.4207	NonDR	0	0
Sag	0.558608	1.47285	0.479948	0.489834	NonDR	0	0
Sall1	0.665129	1.58571	2.7326	2.70744	NonDR	0	0
Sall2	0.386268	1.30701	6.94299	7.43617	NonDR	0	0
Sall3	0.490907	1.40533	0.725085	0.633402	NonDR	0	0
Sall4	0.231089	1.17372	6.86855	8.07724	NonDR	0	0
Samd1	0.587166	1.50229	8.25111	9.58052	NonDR	0	0
Samd10	-0.0141095	1.00983	1.26887	1.24005	NonDR	0	0
Samd11	0.812739	1.75654	0.0423972	0.0926491	NonDR	0	0
Samd12	100	1.26765e+30	0.013052	0.264435	OR_Mut-HL	0	0
Samd13	-2.08794	4.25141	0.26192	0.0544269	OR_WT-HL	0	0
Samd14	0.410616	1.32925	2.32537	2.6546	NonDR	0	0
Samd15	0.648185	1.5672	0.160788	0.185688	NonDR	0	0
Samd3	0	1	0.0138271	0.0304699	NonDR	0	0
Samd4	0	1	1.16966	1.27703	NonDR	0	0
Samd4b	-0.112114	1.08081	6.94612	6.02761	NonDR	0	0
Samd5	-0.104491	1.07511	1.0857	0.99215	NonDR	0	0
Samd7	0	1	0.0127685	0	NonDR	0	0
Samd8	0.769999	1.70527	2.3536	3.42704	NonDR	0	0
Samhd1	0.3274	1.25475	7.28789	8.40732	NonDR	0	0
Samm50	0.368563	1.29107	21.104	23.7638	NonDR	0	0
Samsn1	-0.463139	1.37854	0.977894	0.592633	NonDR	0	0
Samt1	0	1	0	0	NonDR	0	0
Samt2	0	1	0	0	NonDR	0	0
Samt3	0	1	0	0	NonDR	0	0
Samt4	0	1	0	0	NonDR	0	0
Sap130	0.481404	1.3961	5.38474	6.42585	NonDR	0	0
Sap18	-0.424558	1.34216	19.5222	19.5701	NonDR	0	0
Sap25	0	1	0.625521	0.625473	NonDR	0	0
Sap30	0.459534	1.3751	16.4296	18.7683	NonDR	0	0
Sap30bp	-0.247968	1.18753	26.9534	21.5007	NonDR	0	0
Sap30l	0.0434122	1.03055	5.31981	5.15322	NonDR	0	0
Sapcd1	0.553806	1.46795	0.507437	0.330399	NonDR	0	0
Sapcd2	-0.148753	1.10861	6.71243	8.25334	NonDR	0	0
Sar1a	0.21915	1.16405	34.0452	35.3606	NonDR	0	0
Sar1b	0.0628555	1.04453	17.8871	19.2276	NonDR	0	0
Saraf	0.283465	1.21711	14.667	15.9642	NonDR	0	0
Sardh	0.089933	1.06432	0.52287	0.706684	NonDR	0	0
Sarm1	0	1	0.223062	0.224169	NonDR	0	0
Sarnp	-0.0876917	1.06267	13.9608	13.054	NonDR	0	0
Sars	0.334057	1.26055	34.9504	39.6268	NonDR	0	0
Sars2	0.474845	1.38977	4.93127	6.17676	NonDR	0	0
Sart1	0.495305	1.40962	5.27351	5.85453	NonDR	0	0
Sart3	0.509146	1.42321	13.184	16.0295	NonDR	0	0
Sash1	0.669617	1.59065	1.65627	1.95277	NonDR	0	0
Sash3	-0.268001	1.20414	0.127435	0.192223	NonDR	0	0
Sass6	0.257206	1.19516	11.7445	13.3679	NonDR	0	0
Sat1	-0.0178363	1.01244	8.1603	7.27006	NonDR	0	0
Sat2	-0.427266	1.34468	2.07673	1.47606	NonDR	0	0
Satb1	0	1	3.47877	3.63537	NonDR	0	0
Satb2	0	1	0.356748	0.337754	NonDR	0	0
Satl1	0	1	0.104038	0.00563407	NonDR	0	0
Sav1	0.421128	1.33897	6.92045	7.64839	NonDR	0	0
Saxo1	0	1	0.00797706	0	NonDR	0	0
Saxo2	0.314969	1.24399	0.785315	1.08079	NonDR	0	0
Saysd1	0.264013	1.20081	1.20455	1.4535	NonDR	0	0
Sbds	0.273862	1.20904	10.1671	11.9584	NonDR	0	0
Sbf1	0.067112	1.04762	9.71531	11.9888	NonDR	0	0
Sbf2	0.495433	1.40974	8.60448	11.1851	NonDR	0	0
Sbk1	0.275692	1.21057	12.8962	11.3025	NonDR	0	0
Sbk2	0	1	0.146976	0.135438	NonDR	0	0
Sbk3	-100	1.26765e+30	0.0271125	0	OR_WT-HL	0	0
Sbno1	0	1	23.1842	25.0784	NonDR	0	0
Sbno2	0.506653	1.42075	1.69785	2.29525	NonDR	0	0
Sbp	0	1	0.0420802	0.0345478	NonDR	0	0
Sbpl	0	1	0	0	NonDR	0	0
Sbspon	0	1	0.0318554	0.00795311	NonDR	0	0
Sc5d	0.497861	1.41212	10.7091	12.5863	NonDR	0	0
Scaf1	0.378233	1.29975	3.4737	3.73353	NonDR	0	0
Scaf11	0.300268	1.23137	17.4583	19.2121	NonDR	0	0
Scaf4	0.641101	1.55952	2.49305	3.31921	NonDR	0	0
Scaf8	0.322947	1.25088	9.59495	10.3982	NonDR	0	0
Scai	0.318065	1.24666	6.41522	8.1264	NonDR	0	0
Scamp1	0.591686	1.50701	2.80266	4.03375	NonDR	0	0
Scamp2	0.135443	1.09843	4.18114	4.84535	NonDR	0	0
Scamp3	0.248075	1.18762	7.69123	8.77554	NonDR	0	0
Scamp4	0.403623	1.32283	5.28599	5.82262	NonDR	0	0
Scamp5	0.919269	1.89116	0.428177	0.830368	NonDR	0	0
Scand1	-0.12265	1.08873	3.48763	4.64376	NonDR	0	0
Scap	0.109198	1.07863	6.60686	7.64565	NonDR	0	0
Scaper	0	1	2.86212	2.93579	NonDR	0	0
Scara3	0.467067	1.3823	1.23644	2.05859	NonDR	0	0
Scara5	0	1	0.0367539	0.0375765	NonDR	0	0
Scarb1	0.219592	1.1644	5.0038	5.05452	NonDR	0	0
Scarb2	0.273482	1.20872	8.07047	8.6343	NonDR	0	0
Scarf1	0	1	0.895458	1.17439	NonDR	0	0
Scarf2	0.149833	1.10944	2.1639	2.72161	NonDR	0	0
Sccpdh	0.128373	1.09306	11.2981	11.6182	NonDR	0	0
Scd1	0.624369	1.54154	9.31399	10.7481	NonDR	0	0
Scd2	0.495185	1.4095	96.4361	106.932	NonDR	0	0
Scd3	0.569874	1.48439	0.0242866	0.054263	NonDR	0	0
Scd4	100	1.26765e+30	0.0455892	0.02694	OR_Mut-HL	0	0
Scel	0	1	0.0117096	0.00631162	NonDR	0	0
Scfd1	0.0684912	1.04862	17.0005	15.9649	NonDR	0	0
Scfd2	0.0770922	1.05489	3.43644	3.65061	NonDR	0	0
Scg2	0	1	0	0	NonDR	0	0
Scg3	0	1	0.0162251	0.00607603	NonDR	0	0
Scg5	0.14594	1.10645	0.370487	0.264557	NonDR	0	0
Scgb1a1	0	1	0	0	NonDR	0	0
Scgb1b10	0	1	0	0	NonDR	0	0
Scgb1b11	0	1	0	0	NonDR	0	0
Scgb1b12	0	1	0	0	NonDR	0	0
Scgb1b15	0	1	0	0	NonDR	0	0
Scgb1b17	0	1	0	0	NonDR	0	0
Scgb1b18	0	1	0	0	NonDR	0	0
Scgb1b19	0	1	0	0	NonDR	0	0
Scgb1b2	0	1	0	0	NonDR	0	0
Scgb1b20	0	1	0	0	NonDR	0	0
Scgb1b24	0	1	0	0	NonDR	0	0
Scgb1b27	0	1	0	0	NonDR	0	0
Scgb1b29	0	1	0	0	NonDR	0	0
Scgb1b3	0	1	0	0	NonDR	0	0
Scgb1b30	0	1	0	0	NonDR	0	0
Scgb1b7	0	1	0	0	NonDR	0	0
Scgb1c1	0	1	0	0	NonDR	0	0
Scgb2a2	0	1	0.0490983	0.0239744	NonDR	0	0
Scgb2b11	0	1	0	0	NonDR	0	0
Scgb2b12	0	1	0	0	NonDR	0	0
Scgb2b15	0	1	0	0	NonDR	0	0
Scgb2b17	0	1	0	0	NonDR	0	0
Scgb2b18	0	1	0	0	NonDR	0	0
Scgb2b19	0	1	0	0	NonDR	0	0
Scgb2b2	0	1	0	0	NonDR	0	0
Scgb2b20	0	1	0	0	NonDR	0	0
Scgb2b21	0	1	0	0	NonDR	0	0
Scgb2b24	0	1	0	0	NonDR	0	0
Scgb2b26	0	1	0	0	NonDR	0	0
Scgb2b27	0	1	0	0	NonDR	0	0
Scgb2b3	0	1	0	0	NonDR	0	0
Scgb2b7	0	1	0	0	NonDR	0	0
Scgb3a1	0	1	0	0.0694562	NonDR	0	0
Scgb3a2	0	1	0.018523	0	NonDR	0	0
Scgn	0	1	0.0361432	0.0101743	NonDR	0	0
Schip1	0.135727	1.09865	3.23642	3.74711	NonDR	0	0
Scimp	0	1	0	0	NonDR	0	0
Scin	100	1.26765e+30	0.0148545	0.023741	OR_Mut-HL	0	0
Sclt1	0.0723849	1.05145	9.73624	10.7471	NonDR	0	0
Scly	0.0678879	1.04818	2.51869	2.75953	NonDR	0	0
Scmh1	-0.120754	1.0873	5.43443	4.7876	NonDR	0	0
Scml2	-0.34639	1.27138	1.32496	1.16188	NonDR	0	0
Scml4	0	1	0.01984	0.0554631	NonDR	0	0
Scn10a	0	1	0.00196262	0.00719736	NonDR	0	0
Scn11a	-100	1.26765e+30	0.0207636	0	OR_WT-HL	0	0
Scn1a	-0.62759	1.54498	0.240609	0.113186	NonDR	0	0
Scn1b	0	1	0.035019	0.0631897	NonDR	0	0
Scn2b	0.351193	1.27561	2.933	3.42915	NonDR	0	0
Scn3a	-0.656425	1.57617	0.152986	0.0891936	NonDR	0	0
Scn3b	0	1	0.0193954	0.0145664	NonDR	0	0
Scn4a	-2.01433	4.03993	0.0199012	0.00141431	OR_WT-HL	0	0
Scn4b	0.705267	1.63045	0.777661	1.31122	NonDR	0	0
Scn5a	-0.635664	1.55365	0.0444627	0.0267475	NonDR	0	0
Scn7a	0	1	0.00328278	0.00176163	NonDR	0	0
Scn8a	-0.713956	1.6403	2.18693	1.21566	NonDR	0	0
Scn9a	0	1	0.00869289	0.00147919	NonDR	0	0
Scnm1	0.0230085	1.01608	13.0166	14.2906	NonDR	0	0
Scnn1a	0	1	0.107935	0.135028	NonDR	0	0
Scnn1b	0.0453661	1.03195	0.026565	0.0902854	NonDR	0	0
Scnn1g	0	1	0.0605263	0.0528931	NonDR	0	0
Sco1	0.525176	1.43911	5.56364	6.91721	NonDR	0	0
Sco2	0.540708	1.45469	1.623	2.16034	NonDR	0	0
Scoc	-0.00436272	1.00303	12.5899	13.9756	NonDR	0	0
Scp2	-0.0884799	1.06325	20.4428	19.0318	NonDR	0	0
Scp2d1	0	1	0	0	NonDR	0	0
Scpep1	0.245344	1.18538	10.0922	11.7763	NonDR	0	0
Scrg1	0	1	0	0	NonDR	0	0
Scrib	0.00386331	1.00268	6.46897	6.28564	NonDR	0	0
Scrn1	0.698594	1.62292	0.808254	1.34232	NonDR	0	0
Scrn2	0.255305	1.19359	5.65685	7.39365	NonDR	0	0
Scrn3	0.168946	1.12424	2.73318	3.1933	NonDR	0	0
Scrt1	0	1	0.00586389	0.0126163	NonDR	0	0
Scrt2	0	1	0.00761172	0	NonDR	0	0
Sctr	0	1	0	0.0272538	NonDR	0	0
Scube1	0.452458	1.36837	13.0058	15.1615	NonDR	0	0
Scube2	-100	1.26765e+30	0.373915	0	OR_WT-HL	0	0
Scube3	0.577971	1.49275	6.23157	7.46677	NonDR	0	0
Scx	-0.0270301	1.01891	2.2691	1.20412	NonDR	0	0
Scyl1	0.513309	1.42732	8.75851	10.2594	NonDR	0	0
Scyl2	0.455756	1.3715	8.46628	10.4269	NonDR	0	0
Scyl3	-0.0624039	1.0442	5.92807	5.98936	NonDR	0	0
Sdad1	0.60758	1.5237	17.8287	24.9128	NonDR	0	0
Sdc1	0.3291	1.25623	41.4786	48.0309	NonDR	0	0
Sdc2	0.00576576	1.004	6.05989	5.12	NonDR	0	0
Sdc3	0.321017	1.24921	3.22966	3.32094	NonDR	0	0
Sdc4	-0.0117763	1.0082	3.67216	3.07466	NonDR	0	0
Sdcbp	-0.033221	1.02329	48.5717	45.9672	NonDR	0	0
Sdcbp2	0.147239	1.10745	0.0858666	0.157045	NonDR	0	0
Sdccag8	-0.0210736	1.01471	2.39185	2.56596	NonDR	0	0
Sde2	0.598588	1.51423	6.39218	9.10669	NonDR	0	0
Sdf2	0.062414	1.04421	10.5499	11.0029	NonDR	0	0
Sdf2l1	0.412617	1.3311	9.11501	11.0034	NonDR	0	0
Sdf4	0.110873	1.07988	28.1015	29.9151	NonDR	0	0
Sdha	0.650914	1.57016	36.7376	49.0169	NonDR	0	0
Sdhaf1	0.183916	1.13596	2.20976	2.16759	NonDR	0	0
Sdhaf2	0.00200171	1.00139	7.79236	8.47945	NonDR	0	0
Sdhaf3	0.229073	1.17208	1.73796	2.19045	NonDR	0	0
Sdhaf4	-0.186954	1.13836	13.0829	12.6126	NonDR	0	0
Sdhb	0.15937	1.1168	54.7221	57.2096	NonDR	0	0
Sdhc	0.483499	1.39813	24.285	30.0896	NonDR	0	0
Sdhd	0.134391	1.09763	59.3662	63.5466	NonDR	0	0
Sdk1	0.17669	1.13029	0.488624	0.56111	NonDR	0	0
Sdk2	0	1	0.278824	0.286126	NonDR	0	0
Sdr16c5	0	1	0	0	NonDR	0	0
Sdr16c6	0	1	0	0	NonDR	0	0
Sdr39u1	0.486301	1.40085	6.07948	6.90943	NonDR	0	0
Sdr42e1	-0.700633	1.62522	0.466396	0.315772	NonDR	0	0
Sdr9c7	0	1	0.0153447	0	NonDR	0	0
Sds	0	1	0.041231	0	NonDR	0	0
Sdsl	0.370639	1.29293	0.36924	0.510794	NonDR	0	0
Sebox	3.45788	10.9882	0.020869	0.167126	OR_Mut-HL	0	0
Sec1	-2.3233	5.00475	0.216154	0.052801	OR_WT-HL	0	0
Sec11a	0.1484	1.10834	26.8936	30.4285	NonDR	0	0
Sec11c	0	1	4.74102	4.86293	NonDR	0	0
Sec13	0.063869	1.04527	63.9718	64.101	NonDR	0	0
Sec14l1	-0.0348658	1.02446	6.96172	6.35217	NonDR	0	0
Sec14l2	-0.0717304	1.05098	0.948184	0.796381	NonDR	0	0
Sec14l3	0	1	0	0.0747198	NonDR	0	0
Sec14l4	0	1	0	0.0166757	NonDR	0	0
Sec14l5	0	1	0	0.0116583	NonDR	0	0
Sec16a	0.319017	1.24748	8.62814	9.93995	NonDR	0	0
Sec16b	0.196226	1.1457	0.110399	0.133917	NonDR	0	0
Sec22a	-0.166627	1.12243	4.80726	4.13608	NonDR	0	0
Sec22b	0.378756	1.30022	19.1064	24.3088	NonDR	0	0
Sec22c	0.125205	1.09066	1.41127	1.79208	NonDR	0	0
Sec23a	0.0711841	1.05058	15.6162	15.6798	NonDR	0	0
Sec23b	0.0476915	1.03361	27.1099	26.946	NonDR	0	0
Sec23ip	0.474842	1.38977	7.42511	8.50578	NonDR	0	0
Sec24a	0.441746	1.35825	1.41795	1.91714	NonDR	0	0
Sec24b	0	1	8.78144	8.79189	NonDR	0	0
Sec24c	0.492933	1.4073	9.7845	11.7092	NonDR	0	0
Sec24d	0.436652	1.35346	1.18863	1.64362	NonDR	0	0
Sec31a	0.283463	1.21711	21.4568	23.5107	NonDR	0	0
Sec31b	-0.799143	1.74007	0.157938	0.081013	NonDR	0	0
Sec61a1	0.555035	1.4692	35.1803	43.8333	NonDR	0	0
Sec61a2	0.350117	1.27466	16.8758	20.9768	NonDR	0	0
Sec61b	0.0637435	1.04517	88.4395	91.7571	NonDR	0	0
Sec61g	0.027029	1.01891	67.1023	66.6903	NonDR	0	0
Sec62	0.0835956	1.05966	11.5573	12.231	NonDR	0	0
Sec63	-0.653099	1.57254	11.6846	10.1771	NonDR	0	0
Secisbp2	0.0824497	1.05881	3.97324	4.88925	NonDR	0	0
Secisbp2l	0.382456	1.30356	4.44195	5.30432	NonDR	0	0
Sectm1a	0	1	0	0	NonDR	0	0
Sectm1b	0	1	0.011607	0	NonDR	0	0
Seh1l	0.2795	1.21377	18.5631	19.2646	NonDR	0	0
Sel1l	0.50445	1.41858	7.01681	9.74632	NonDR	0	0
Sel1l2	0	1	0	0	NonDR	0	0
Sel1l3	0.0931543	1.0667	0.673307	0.771424	NonDR	0	0
Sele	0	1	0.00820694	0	NonDR	0	0
Selenbp1	0.358836	1.28239	1.46658	2.00924	NonDR	0	0
Selenbp2	0.358408	1.28201	0.259806	0.177846	NonDR	0	0
Sell	0	1	0.00628913	0.0124517	NonDR	0	0
Selp	0	1	0.0489854	0.0146762	NonDR	0	0
Selplg	1.15005	2.21922	0.0962656	0.133981	OR_Mut-HL	0	0
Sema3a	0.0690706	1.04904	19.44	23.0363	NonDR	0	0
Sema3b	-0.23446	1.17647	0.625392	0.489234	NonDR	0	0
Sema3c	-0.266377	1.20278	3.26379	2.56738	NonDR	0	0
Sema3d	-0.811325	1.75482	2.46735	1.09179	NonDR	0	0
Sema3e	-0.176694	1.13029	0.16014	0.117692	NonDR	0	0
Sema3f	0.435358	1.35225	8.80572	9.19599	NonDR	0	0
Sema3g	0	1	0.288009	0.307531	NonDR	0	0
Sema4a	0	1	0.575105	0.554675	NonDR	0	0
Sema4b	0	1	1.29314	1.50777	NonDR	0	0
Sema4c	0.516386	1.43037	5.4177	7.60258	NonDR	0	0
Sema4d	0	1	0.852316	0.721417	NonDR	0	0
Sema4f	2.25018	4.75743	0.0774623	0.258762	OR_Mut-HL	0	0
Sema4g	0.367868	1.29044	0.650719	0.787336	NonDR	0	0
Sema5a	0.688715	1.61185	3.38133	4.37075	NonDR	0	0
Sema5b	-0.620036	1.53691	0.699506	0.261048	NonDR	0	0
Sema6a	0.520676	1.43463	2.62062	3.34509	NonDR	0	0
Sema6b	-0.0822418	1.05866	0.234209	0.205118	NonDR	0	0
Sema6c	0	1	1.71724	1.82517	NonDR	0	0
Sema6d	0.120468	1.08709	2.76854	3.05161	NonDR	0	0
Sema7a	-0.584927	1.49996	0.125086	0.0928536	NonDR	0	0
Senp1	0.285706	1.21901	12.1262	13.4468	NonDR	0	0
Senp2	0.29464	1.22658	7.34385	8.32922	NonDR	0	0
Senp3	0.30617	1.23642	30.722	38.4484	NonDR	0	0
Senp5	0.294595	1.22654	8.50916	10.0295	NonDR	0	0
Senp6	0.268751	1.20476	31.5373	37.8071	NonDR	0	0
Senp7	0	1	6.33598	6.26625	NonDR	0	0
Senp8	-0.0850627	1.06073	3.79503	3.52779	NonDR	0	0
Sephs1	0.30273	1.23348	31.0178	34.4183	NonDR	0	0
Sephs2	0.101691	1.07303	11.7506	12.5574	NonDR	0	0
Sepsecs	0.166868	1.12262	2.45654	2.58562	NonDR	0	0
Sept1	0	1	3.04108	2.82645	NonDR	0	0
Sept10	0.0551784	1.03899	12.7837	13.2231	NonDR	0	0
Sept11	0.790081	1.72917	57.7994	74.3594	NonDR	0	0
Sept12	0	1	0	0	NonDR	0	0
Sept14	0	1	0	0	NonDR	0	0
Sept2	-0.00650626	1.00452	82.2527	82.4204	NonDR	0	0
Sept2	-0.00650626	1.00452	82.2527	82.4204	NonDR	0	0
Sept3	0.498718	1.41296	5.36423	5.91576	NonDR	0	0
Sept4	-0.633525	1.55135	0.825994	0.675674	NonDR	0	0
Sept5	0.0820041	1.05849	2.80503	2.58254	NonDR	0	0
Sept6	0.109661	1.07897	14.1699	13.3189	NonDR	0	0
Sept7	0.216976	1.16229	50.7724	52.9473	NonDR	0	0
Sept8	0.289208	1.22197	4.40468	4.57416	NonDR	0	0
Sept9	0.548423	1.46249	39.0422	44.2677	NonDR	0	0
Serac1	0.397737	1.31744	0.971682	1.69445	NonDR	0	0
Serbp1	0.135436	1.09842	307.903	350.664	NonDR	0	0
Serf1	0.157336	1.11523	28.5931	34.0221	NonDR	0	0
Serf2	0.297253	1.2288	126.44	143.887	NonDR	0	0
Sergef	0.088268	1.06309	2.57154	2.9506	NonDR	0	0
Serhl	-0.0663069	1.04703	5.75634	5.94825	NonDR	0	0
Serinc1	0.0356243	1.025	28.8368	29.4458	NonDR	0	0
Serinc2	-0.711191	1.63715	0.789181	0.434095	NonDR	0	0
Serinc3	0.0479433	1.03379	10.3157	10.2674	NonDR	0	0
Serinc4	-0.605747	1.52177	0.564705	0.317523	NonDR	0	0
Serinc5	0.0629841	1.04462	3.06241	3.14387	NonDR	0	0
Serp1	0.273177	1.20847	20.1822	20.9519	NonDR	0	0
Serp2	0	1	2.25606	2.01201	NonDR	0	0
Serpina10	-0.00228451	1.00158	0.0353693	0.0297149	NonDR	0	0
Serpina11	0	1	0	0	NonDR	0	0
Serpina12	0	1	0	0	NonDR	0	0
Serpina16	0	1	0	0	NonDR	0	0
Serpina1a	0	1	0.0308374	0.0448014	NonDR	0	0
Serpina1b	0	1	0	0.0562468	NonDR	0	0
Serpina1c	0	1	0	0	NonDR	0	0
Serpina1d	0	1	0	0	NonDR	0	0
Serpina1e	0	1	0.0109915	0.0159924	NonDR	0	0
Serpina1f	0	1	0.0092451	0	NonDR	0	0
Serpina3a	0	1	0	0	NonDR	0	0
Serpina3b	0	1	0.0129645	0.00664878	NonDR	0	0
Serpina3c	0	1	0	0	NonDR	0	0
Serpina3f	0	1	0	0	NonDR	0	0
Serpina3g	-100	1.26765e+30	0.146156	0.0111549	OR_WT-HL	0	0
Serpina3i	0.507533	1.42162	0.0337575	0.0410666	NonDR	0	0
Serpina3j	0	1	0	0.00458639	NonDR	0	0
Serpina3k	0	1	0.00595693	0	NonDR	0	0
Serpina3m	0	1	0	0	NonDR	0	0
Serpina3n	0	1	0	0	NonDR	0	0
Serpina5	0	1	0	0	NonDR	0	0
Serpina6	0	1	0	0	NonDR	0	0
Serpina7	0	1	0	0.0105586	NonDR	0	0
Serpina9	-100	1.26765e+30	0.0171535	0	OR_WT-HL	0	0
Serpinb11	0	1	0	0	NonDR	0	0
Serpinb12	0	1	0.00772898	0	NonDR	0	0
Serpinb13	0	1	0	0	NonDR	0	0
Serpinb1a	100	1.26765e+30	0	0.0530076	OR_Mut-HL	0	0
Serpinb1b	0	1	0	0.0179087	NonDR	0	0
Serpinb1c	0	1	0.0391169	0	NonDR	0	0
Serpinb2	100	1.26765e+30	0.0727358	0.0755363	OR_Mut-HL	0	0
Serpinb3a	0	1	0	0	NonDR	0	0
Serpinb3b	0	1	0	0	NonDR	0	0
Serpinb3c	0	1	0	0	NonDR	0	0
Serpinb3d	0	1	0	0	NonDR	0	0
Serpinb5	0	1	0.051226	0.0285344	NonDR	0	0
Serpinb6a	-0.0514238	1.03629	10.4745	10.0632	NonDR	0	0
Serpinb6b	0	1	0.187957	0.206018	NonDR	0	0
Serpinb6c	1.65449	3.14811	0.0786638	0.180722	OR_Mut-HL	0	0
Serpinb6d	0	1	0.00955119	0	NonDR	0	0
Serpinb6e	0	1	0	0	NonDR	0	0
Serpinb7	0	1	0	0	NonDR	0	0
Serpinb8	0.583608	1.49859	0.016968	0.030268	NonDR	0	0
Serpinb9	-0.297022	1.22861	0.241681	0.162142	NonDR	0	0
Serpinb9b	0	1	0	0.00819326	NonDR	0	0
Serpinb9c	0	1	0	0	NonDR	0	0
Serpinb9d	0	1	0	0	NonDR	0	0
Serpinb9e	0	1	0	0	NonDR	0	0
Serpinb9f	0	1	0	0	NonDR	0	0
Serpinb9g	0	1	0	0	NonDR	0	0
Serpinc1	0	1	0.325267	0.39421	NonDR	0	0
Serpind1	100	1.26765e+30	0.0261924	0.127202	OR_Mut-HL	0	0
Serpine1	0.273296	1.20857	0.268356	0.337655	NonDR	0	0
Serpine2	0.322148	1.25019	16.8706	19.6826	NonDR	0	0
Serpine3	0	1	0	0.010257	NonDR	0	0
Serpinf1	0.395895	1.31576	41.1179	50.0968	NonDR	0	0
Serpinf2	0	1	0.00582931	0.0957355	NonDR	0	0
Serping1	-0.285893	1.21916	2.04962	1.45961	NonDR	0	0
Serpinh1	0.449217	1.3653	130.911	164.409	NonDR	0	0
Serpini1	-0.650888	1.57013	0.687496	0.356892	NonDR	0	0
Serpini2	0	1	0.00904304	0	NonDR	0	0
Sertad1	0.434619	1.35155	3.47281	3.8872	NonDR	0	0
Sertad2	0.365073	1.28795	2.10065	2.41797	NonDR	0	0
Sertad3	0.019054	1.01329	2.17675	2.19629	NonDR	0	0
Sertad4	0	1	4.84236	4.21959	NonDR	0	0
Sertm1	-1.05018	2.07078	0.0404616	0.00867159	OR_WT-HL	0	0
Sesn1	0.0958158	1.06867	4.52541	4.54563	NonDR	0	0
Sesn2	0.266502	1.20289	1.47646	1.48625	NonDR	0	0
Sesn3	0.178285	1.13154	5.7144	6.217	NonDR	0	0
Sestd1	0.5439	1.45791	5.88943	7.63837	NonDR	0	0
Set	0.411295	1.32988	134.916	156.246	NonDR	0	0
Setbp1	0.207919	1.15502	3.55942	3.86957	NonDR	0	0
Setd1a	0.640366	1.55872	3.23302	3.9665	NonDR	0	0
Setd1b	-0.409256	1.328	1.29947	0.826772	NonDR	0	0
Setd2	0.215854	1.16139	18.286	19.8028	NonDR	0	0
Setd3	-0.00461388	1.0032	21.5603	21.3606	NonDR	0	0
Setd4	-0.15392	1.11259	2.18041	1.95616	NonDR	0	0
Setd5	0.493076	1.40744	30.3126	37.3873	NonDR	0	0
Setd6	0	1	6.21276	6.38243	NonDR	0	0
Setd7	0.182776	1.13507	4.06964	4.91183	NonDR	0	0
Setdb1	0.241038	1.18184	15.1344	16.1231	NonDR	0	0
Setdb2	0.0925117	1.06622	4.04579	4.42654	NonDR	0	0
Setmar	0.258698	1.1964	1.7124	2.11354	NonDR	0	0
Setx	0	1	12.3602	13.0285	NonDR	0	0
Sez6	0	1	0.00368266	0.0786741	NonDR	0	0
Sez6l	0.977558	1.96913	0.0145128	0.0290858	NonDR	0	0
Sez6l2	4.76028	27.1011	0.00717354	0.0760397	OR_Mut-HL	0	0
Sf1	0	1	37.5613	38.6255	NonDR	0	0
Sf1	0	1	37.5613	38.6255	NonDR	0	0
Sf3a1	0.588232	1.5034	15.464	18.1117	NonDR	0	0
Sf3a2	0	1	7.97732	8.09374	NonDR	0	0
Sf3a3	0.306366	1.23659	52.4669	58.881	NonDR	0	0
Sf3b1	0.0260107	1.01819	75.1534	77.1865	NonDR	0	0
Sf3b2	0.54997	1.46406	47.1353	53.9065	NonDR	0	0
Sf3b3	0.459671	1.37523	55.6127	64.3354	NonDR	0	0
Sf3b4	0.473009	1.388	12.5773	13.9713	NonDR	0	0
Sf3b5	0.348209	1.27298	6.47637	7.81949	NonDR	0	0
Sf3b6	0.0884226	1.06321	41.9123	47.6187	NonDR	0	0
Sfi1	-0.00989336	1.00688	4.23814	3.96237	NonDR	0	0
Sfmbt1	0.602543	1.51839	2.81556	3.6214	NonDR	0	0
Sfmbt2	-0.209006	1.15589	0.395253	0.292226	NonDR	0	0
Sfn	-0.117662	1.08498	7.09755	6.39077	NonDR	0	0
Sfpq	0.241681	1.18237	102.227	109.434	NonDR	0	0
Sfr1	0.214701	1.16046	39.0666	43.226	NonDR	0	0
Sfrp1	0	1	10.6837	11.3725	NonDR	0	0
Sfrp2	0	1	6.90363	6.39184	NonDR	0	0
Sfrp4	0.585013	1.50005	0.0148577	0.0336203	NonDR	0	0
Sfrp5	100	1.26765e+30	0	0.0320503	OR_Mut-HL	0	0
Sfswap	0.0354226	1.02486	18.2766	20.7422	NonDR	0	0
Sft2d1	0	1	9.02901	8.58523	NonDR	0	0
Sft2d2	0	1	2.3175	2.19297	NonDR	0	0
Sft2d3	0.669333	1.59034	1.21675	1.68942	NonDR	0	0
Sfta2	0	1	0	0	NonDR	0	0
Sftpa1	0	1	0	0	NonDR	0	0
Sftpb	0	1	0.0112768	0	NonDR	0	0
Sftpb	0	1	0.0112768	0	NonDR	0	0
Sftpc	0	1	0	0	NonDR	0	0
Sftpd	0	1	0	0	NonDR	0	0
Sfxn1	0.42342	1.3411	16.5385	19.7546	NonDR	0	0
Sfxn2	0.341067	1.26669	3.06751	3.63981	NonDR	0	0
Sfxn3	0.343434	1.26877	0.315551	0.400838	NonDR	0	0
Sfxn4	0.344062	1.26933	1.20127	1.61264	NonDR	0	0
Sfxn5	-0.452597	1.3685	1.51465	1.01645	NonDR	0	0
Sgca	0	1	0	0	NonDR	0	0
Sgcb	0	1	1.79811	2.08075	NonDR	0	0
Sgcd	0.318539	1.24707	2.12363	2.39556	NonDR	0	0
Sgce	0.352247	1.27655	11.3619	13.5218	NonDR	0	0
Sgcg	-100	1.26765e+30	0.254695	0	OR_WT-HL	0	0
Sgcz	0	1	0.0682732	0.0505588	NonDR	0	0
Sgf29	0	1	15.9712	16.4758	NonDR	0	0
Sgip1	-0.115065	1.08302	2.15263	2.10831	NonDR	0	0
Sgk1	0.380876	1.30213	3.19957	4.31034	NonDR	0	0
Sgk2	0	1	0.0178353	0.0267228	NonDR	0	0
Sgk3	0.239849	1.18087	2.70062	3.18225	NonDR	0	0
Sgms1	0.177411	1.13085	3.84324	4.27566	NonDR	0	0
Sgms2	-0.372198	1.29432	0.165052	0.552611	NonDR	0	0
Sgms2	-0.372198	1.29432	0.165052	0.552611	NonDR	0	0
Sgpl1	0.216948	1.16227	13.437	13.9306	NonDR	0	0
Sgpp1	0.425519	1.34306	1.17273	1.50558	NonDR	0	0
Sgpp2	0.0503883	1.03554	0.406183	0.411028	NonDR	0	0
Sgsh	0	1	0.882108	1.02679	NonDR	0	0
Sgsm1	0.114516	1.08261	1.76211	2.72319	NonDR	0	0
Sgsm2	-0.0793368	1.05653	0.887768	0.722581	NonDR	0	0
Sgsm3	-0.0615771	1.04361	4.57515	4.39836	NonDR	0	0
Sgta	0.341686	1.26724	18.1624	20.7156	NonDR	0	0
Sgtb	0.755523	1.68824	1.67179	2.50284	NonDR	0	0
Sh2b1	0.263416	1.20032	4.20989	4.24093	NonDR	0	0
Sh2b2	0.636853	1.55493	2.37124	3.2504	NonDR	0	0
Sh2b3	0.0785909	1.05599	2.074	2.15622	NonDR	0	0
Sh2d1a	0	1	0	0.0060181	NonDR	0	0
Sh2d1b1	0	1	0.010364	0	NonDR	0	0
Sh2d1b2	-0.43233	1.34941	0.0354159	0.0274859	NonDR	0	0
Sh2d2a	-0.414028	1.3324	0.0663227	0.0454003	NonDR	0	0
Sh2d3c	0.667353	1.58816	1.13021	2.09927	NonDR	0	0
Sh2d4a	-1.28315	2.4337	0.240895	0.110283	OR_WT-HL	0	0
Sh2d4b	0.337908	1.26392	0.248038	0.288272	NonDR	0	0
Sh2d5	0.0413807	1.0291	0.351789	0.356784	NonDR	0	0
Sh2d6	0	1	0.0648134	0	NonDR	0	0
Sh2d7	0	1	0.0431524	0.0306561	NonDR	0	0
Sh3bgr	0.741844	1.67231	0.712859	0.742036	NonDR	0	0
Sh3bgrl	-0.0098389	1.00684	34.0572	32.4701	NonDR	0	0
Sh3bgrl2	0.195158	1.14485	2.64437	3.28911	NonDR	0	0
Sh3bgrl3	0.235736	1.17751	27.8758	33.1268	NonDR	0	0
Sh3bp1	0.294127	1.22614	8.78179	10.0203	NonDR	0	0
Sh3bp2	0.622586	1.53963	2.37643	3.531	NonDR	0	0
Sh3bp4	0.101668	1.07301	4.70232	5.35753	NonDR	0	0
Sh3bp5	0.516317	1.4303	4.49333	5.13229	NonDR	0	0
Sh3bp5l	0.0599237	1.04241	4.31889	4.8356	NonDR	0	0
Sh3d19	-0.629651	1.54719	3.66216	2.91095	NonDR	0	0
Sh3d21	0	1	0.602995	0.637651	NonDR	0	0
Sh3gl1	0.57688	1.49162	11.3702	14.9815	NonDR	0	0
Sh3gl2	-0.409505	1.32823	0.16838	0.0901138	NonDR	0	0
Sh3gl3	-0.706635	1.63199	3.99951	2.69516	NonDR	0	0
Sh3glb1	-0.0825969	1.05892	14.7518	14.8027	NonDR	0	0
Sh3glb2	0.155339	1.11368	8.72349	10.0772	NonDR	0	0
Sh3kbp1	0.024203	1.01692	5.16295	5.66442	NonDR	0	0
Sh3pxd2a	0.543639	1.45764	3.00301	3.48928	NonDR	0	0
Sh3pxd2b	0.36248	1.28563	3.89752	3.88231	NonDR	0	0
Sh3rf1	0.470127	1.38523	2.01305	2.40563	NonDR	0	0
Sh3rf2	-0.283905	1.21749	0.0282794	0.0323255	NonDR	0	0
Sh3rf3	0.305553	1.23589	0.161553	0.271939	NonDR	0	0
Sh3tc1	-0.082794	1.05907	0.875502	0.706498	NonDR	0	0
Sh3tc2	0.0115571	1.00804	0.757614	0.766273	NonDR	0	0
Sh3yl1	0.33658	1.26276	1.0508	1.27482	NonDR	0	0
Shank1	-0.813389	1.75733	0.101932	0.0373586	NonDR	0	0
Shank2	0.626864	1.54421	0.0625273	0.161422	NonDR	0	0
Shank3	0.294814	1.22673	0.717903	0.954114	NonDR	0	0
Sharpin	0.428625	1.34595	5.04264	6.24581	NonDR	0	0
Shb	0.344803	1.26998	2.6492	3.51156	NonDR	0	0
Shbg	0	1	0	0	NonDR	0	0
Shc1	0.435677	1.35255	9.31295	10.5444	NonDR	0	0
Shc2	0.56797	1.48244	1.72085	2.51455	NonDR	0	0
Shc3	-100	1.26765e+30	0.0525462	0.0277297	OR_WT-HL	0	0
Shc4	-0.327274	1.25464	0.413092	0.326834	NonDR	0	0
Shcbp1	-0.101942	1.07322	25.4124	26.8311	NonDR	0	0
Shcbp1l	0.329628	1.25669	0.207539	0.46586	NonDR	0	0
Shd	0.363367	1.28642	1.10956	1.46808	NonDR	0	0
She	0	1	0.917609	0.738549	NonDR	0	0
Shf	0.535565	1.44951	5.07591	7.57455	NonDR	0	0
Shh	-0.215705	1.16127	0.498257	0.226801	NonDR	0	0
Shisa2	0.77729	1.71391	1.08556	1.24146	NonDR	0	0
Shisa3	0.13758	1.10006	1.12066	1.24642	NonDR	0	0
Shisa4	0.294095	1.22612	5.54914	6.52843	NonDR	0	0
Shisa5	0	1	5.0959	4.41325	NonDR	0	0
Shisa6	-100	1.26765e+30	0.00664533	0.00178303	OR_WT-HL	0	0
Shisa7	-0.173032	1.12743	0.151225	0.0932489	NonDR	0	0
Shisa8	1.88681	3.69816	0.0357169	0.112094	OR_Mut-HL	0	0
Shisa9	-0.895022	1.85964	0.0428481	0.0354295	NonDR	0	0
Shkbp1	-0.0109958	1.00765	5.11702	5.58357	NonDR	0	0
Shmt1	0.207491	1.15468	25.4005	30.9948	NonDR	0	0
Shmt2	0.694596	1.61843	15.9593	21.5403	NonDR	0	0
Shoc2	0.0341657	1.02396	13.1521	12.4046	NonDR	0	0
Shox2	0.0957531	1.06862	12.442	10.6626	NonDR	0	0
Shpk	0	1	0.259484	0.18684	NonDR	0	0
Shprh	-0.224435	1.16832	10.7264	8.98487	NonDR	0	0
Shq1	-0.0622445	1.04409	5.33174	5.47476	NonDR	0	0
Shroom1	-0.446969	1.36317	0.188129	0.166938	NonDR	0	0
Shroom2	0.411629	1.33019	2.32066	2.70137	NonDR	0	0
Shroom3	0.483276	1.39791	2.64557	4.01402	NonDR	0	0
Shroom4	0.049105	1.03462	3.45105	3.9179	NonDR	0	0
Shtn1	-4.60502	24.3361	0.092397	0.0095508	OR_WT-HL	0	0
Siae	0.192724	1.14292	0.766205	0.881169	NonDR	0	0
Siah1a	0.351533	1.27592	8.27095	9.22589	NonDR	0	0
Siah1b	0.593885	1.50931	7.2192	9.70354	NonDR	0	0
Siah2	0.133454	1.09692	0.807865	1.07071	NonDR	0	0
Siah3	0	1	0	0	NonDR	0	0
Sidt1	0	1	0.00274026	0.00462486	NonDR	0	0
Sidt2	0.493493	1.40785	3.64528	4.87883	NonDR	0	0
Sigirr	0	1	0.202363	0.230535	NonDR	0	0
Siglec1	0	1	0.00664497	0.00224696	NonDR	0	0
Siglec15	0	1	0	0	NonDR	0	0
Siglec15	0	1	0	0	NonDR	0	0
Siglece	0	1	0.0506816	0	NonDR	0	0
Siglecf	0	1	0	0	NonDR	0	0
Siglecg	0	1	0.00944784	0.0233827	NonDR	0	0
Siglech	0	1	0.00756309	0.00613483	NonDR	0	0
Sigmar1	0.658679	1.57864	9.27108	12.1302	NonDR	0	0
Sik1	0.307084	1.2372	2.44494	2.59961	NonDR	0	0
Sik2	0.316082	1.24495	2.62645	3.03291	NonDR	0	0
Sik3	0.497652	1.41191	3.83225	4.84535	NonDR	0	0
Sike1	0.392452	1.31262	8.05036	11.1863	NonDR	0	0
Sil1	0.00213597	1.00148	2.88254	3.26134	NonDR	0	0
Sim1	-0.258408	1.19616	0.299106	0.176745	NonDR	0	0
Sim2	-1.50468	2.83763	0.121907	0.0333007	OR_WT-HL	0	0
Simc1	0.180844	1.13355	6.95358	8.04304	NonDR	0	0
Sin3a	-0.0265364	1.01856	29.3598	27.4755	NonDR	0	0
Sin3b	0.266005	1.20247	28.7278	31.7373	NonDR	0	0
Sipa1	0.705612	1.63084	3.05509	4.30457	NonDR	0	0
Sipa1l1	0.386219	1.30696	4.18861	4.42829	NonDR	0	0
Sipa1l2	-0.0311678	1.02184	2.14441	1.79282	NonDR	0	0
Sipa1l3	-0.587273	1.5024	3.06889	2.37656	NonDR	0	0
Sirpa	0	1	2.64114	2.67194	NonDR	0	0
Sirpb1a	0	1	0.00698909	0	NonDR	0	0
Sirpb1b	0	1	0	0	NonDR	0	0
Sirpb1c	0	1	0	0	NonDR	0	0
Sirpb1c	0	1	0	0	NonDR	0	0
Sirt1	0.0778183	1.05542	14.0646	14.8938	NonDR	0	0
Sirt2	0.373076	1.29511	5.54222	5.9539	NonDR	0	0
Sirt3	-0.124811	1.09037	2.94653	2.76062	NonDR	0	0
Sirt4	0	1	2.17167	2.16247	NonDR	0	0
Sirt5	-0.103531	1.0744	2.45619	2.70653	NonDR	0	0
Sirt6	0	1	3.61264	4.3003	NonDR	0	0
Sirt7	0.292608	1.22485	4.29836	5.09896	NonDR	0	0
Sis	0	1	0.0252721	0	NonDR	0	0
Sit1	0	1	0	0	NonDR	0	0
Siva1	0.152117	1.1112	43.7946	47.6845	NonDR	0	0
Six1	-0.169364	1.12456	2.75359	1.68156	NonDR	0	0
Six2	0	1	0.0525529	0.013241	NonDR	0	0
Six3	0	1	0.0499925	0.00902703	NonDR	0	0
Six4	0.364589	1.28752	6.40343	7.0511	NonDR	0	0
Six5	0.484009	1.39862	1.64614	1.99194	NonDR	0	0
Six6	0	1	0	0	NonDR	0	0
Ska1	0.21431	1.16015	4.60693	5.34334	NonDR	0	0
Ska2	0.0354177	1.02485	30.6048	28.3381	NonDR	0	0
Ska3	0.457832	1.37348	9.6879	12.1301	NonDR	0	0
Skap1	0	1	0.0745241	0.0341582	NonDR	0	0
Skap2	0.297765	1.22924	4.40576	5.40504	NonDR	0	0
Ski	0.591026	1.50632	5.34317	6.39762	NonDR	0	0
Skida1	0.357012	1.28077	4.55815	5.38244	NonDR	0	0
Skil	-0.36101	1.28432	10.1737	8.51251	NonDR	0	0
Skint1	0	1	0	0	NonDR	0	0
Skint10	0	1	0	0	NonDR	0	0
Skint11	0	1	0	0	NonDR	0	0
Skint2	0	1	0	0	NonDR	0	0
Skint3	0	1	0.00355346	0.00365329	NonDR	0	0
Skint4	0	1	0.0127927	0	NonDR	0	0
Skint5	0	1	0	0	NonDR	0	0
Skint6	0	1	0	0	NonDR	0	0
Skint7	0	1	0	0	NonDR	0	0
Skint8	0	1	0	0	NonDR	0	0
Skint9	0	1	0	0	NonDR	0	0
Skiv2l	0	1	7.80968	8.55781	NonDR	0	0
Skor1	0.00827081	1.00575	0.0343734	0.119174	NonDR	0	0
Skor2	0	1	0	0.00425112	NonDR	0	0
Skp1a	0.0781063	1.05563	152.954	168.826	NonDR	0	0
Skp2	0.435176	1.35208	22.9858	26.6599	NonDR	0	0
Sla	0.136795	1.09946	0.285424	0.414519	NonDR	0	0
Sla2	-0.333271	1.25987	0.321693	0.254796	NonDR	0	0
Slain1	-0.22754	1.17084	0.460433	0.344245	NonDR	0	0
Slain2	0.0365168	1.02563	11.0985	11.3405	NonDR	0	0
Slamf1	0	1	0.0217912	0.00264426	NonDR	0	0
Slamf6	-100	1.26765e+30	0.018015	0	OR_WT-HL	0	0
Slamf7	0	1	0.027119	0	NonDR	0	0
Slamf8	0	1	0.0345115	0	NonDR	0	0
Slamf9	0	1	0	0	NonDR	0	0
Slbp	0.259798	1.19731	51.1216	55.0313	NonDR	0	0
Slc10a1	0.145882	1.10641	0.44955	0.706955	NonDR	0	0
Slc10a2	0	1	0	0	NonDR	0	0
Slc10a3	-0.107907	1.07766	3.05612	2.87369	NonDR	0	0
Slc10a4	-0.00177911	1.00123	0.0677466	0.0465584	NonDR	0	0
Slc10a5	-0.762993	1.69701	0.061568	0.0432038	NonDR	0	0
Slc10a6	-1.43495	2.70373	0.0367149	0.0046593	OR_WT-HL	0	0
Slc10a7	0.149801	1.10942	3.22414	3.39797	NonDR	0	0
Slc11a1	0	1	0.225506	0.0974996	NonDR	0	0
Slc11a2	0.35633	1.28017	7.59633	9.39665	NonDR	0	0
Slc12a1	0	1	0.00722411	0.00564582	NonDR	0	0
Slc12a2	0.257518	1.19542	4.8499	4.96542	NonDR	0	0
Slc12a3	0	1	0	0.00358225	NonDR	0	0
Slc12a4	0	1	3.64276	4.11364	NonDR	0	0
Slc12a5	0	1	0.376293	0.33915	NonDR	0	0
Slc12a6	0.225369	1.16908	3.43756	3.76559	NonDR	0	0
Slc12a7	0.598736	1.51439	4.14769	5.62986	NonDR	0	0
Slc12a8	0.257608	1.1955	0.0874032	0.108084	NonDR	0	0
Slc12a9	-0.781739	1.7192	1.92261	1.04529	NonDR	0	0
Slc13a1	0	1	0.00506623	0.0338309	NonDR	0	0
Slc13a2	0	1	0	0	NonDR	0	0
Slc13a3	-1.58619	3.00254	0.0974925	0.0178475	OR_WT-HL	0	0
Slc13a4	3.69764	12.9748	0.0211506	0.208334	OR_Mut-HL	0	0
Slc13a5	-0.0262729	1.01838	0.0620709	0.0326742	NonDR	0	0
Slc14a1	1.0319	2.04472	0.12088	0.304047	OR_Mut-HL	0	0
Slc14a1	1.0319	2.04472	0.12088	0.304047	OR_Mut-HL	0	0
Slc14a2	0	1	0.00428922	0.0100448	NonDR	0	0
Slc15a1	0	1	0	0	NonDR	0	0
Slc15a2	-0.848213	1.80027	4.74978	2.62386	NonDR	0	0
Slc15a3	0.277721	1.21228	0.148075	0.226013	NonDR	0	0
Slc15a4	0.539591	1.45356	6.30599	13.8688	NonDR	0	0
Slc15a5	0	1	0.0619679	0.00941557	NonDR	0	0
Slc16a1	0.44138	1.3579	16.8573	19.663	NonDR	0	0
Slc16a10	0.649176	1.56827	0.925178	1.15943	NonDR	0	0
Slc16a11	-0.349684	1.27428	0.462672	0.388863	NonDR	0	0
Slc16a12	-0.573846	1.48849	0.402056	0.210506	NonDR	0	0
Slc16a13	0.334803	1.2612	1.7272	1.92106	NonDR	0	0
Slc16a14	0	1	0.0360032	0.0083174	NonDR	0	0
Slc16a2	-0.0338296	1.02373	0.97778	0.899434	NonDR	0	0
Slc16a3	0.143986	1.10495	18.6926	23.0516	NonDR	0	0
Slc16a4	0.351075	1.27551	1.98598	2.47512	NonDR	0	0
Slc16a5	-0.0081821	1.00569	0.118773	0.125669	NonDR	0	0
Slc16a6	0.323499	1.25136	1.0305	1.57392	NonDR	0	0
Slc16a8	1.32222	2.5005	0.0288057	0.0918067	OR_Mut-HL	0	0
Slc16a9	0.135352	1.09836	0.181058	0.0943277	NonDR	0	0
Slc17a1	0	1	0	0	NonDR	0	0
Slc17a2	0	1	0.00275299	0.00407547	NonDR	0	0
Slc17a3	0	1	0	0.0212119	NonDR	0	0
Slc17a4	0	1	0	0.00546104	NonDR	0	0
Slc17a5	0.463897	1.37926	1.39065	1.77578	NonDR	0	0
Slc17a6	0	1	0.0076801	0	NonDR	0	0
Slc17a7	0	1	0.0258395	0.0151914	NonDR	0	0
Slc17a8	0	1	0.0285046	0.0107586	NonDR	0	0
Slc17a9	3.65988	12.6396	0.0267094	0.119912	OR_Mut-HL	0	0
Slc18a1	-0.205684	1.15323	0.511599	0.418692	NonDR	0	0
Slc18a2	-0.106161	1.07636	1.16885	1.14621	NonDR	0	0
Slc18a3	0	1	0.0105001	0	NonDR	0	0
Slc18b1	0.0942578	1.06752	1.42522	2.35042	NonDR	0	0
Slc19a1	0.163274	1.11983	4.02901	5.13003	NonDR	0	0
Slc19a2	0.579137	1.49396	1.66678	2.39236	NonDR	0	0
Slc19a3	1.73076	3.31903	0.0885149	0.267792	OR_Mut-HL	0	0
Slc1a1	-0.638664	1.55689	0.155102	0.0278322	NonDR	0	0
Slc1a2	-1.58133	2.99246	0.477321	0.113369	OR_WT-HL	0	0
Slc1a3	-0.00221142	1.00153	6.7028	6.33489	NonDR	0	0
Slc1a4	0.506558	1.42066	3.04059	3.62392	NonDR	0	0
Slc1a5	0.17109	1.12591	9.06387	10.6486	NonDR	0	0
Slc1a6	0.851987	1.80498	0.117404	0.244189	NonDR	0	0
Slc1a7	0	1	0	0	NonDR	0	0
Slc20a1	0.430504	1.3477	19.775	26.3343	NonDR	0	0
Slc20a2	0.422966	1.34068	6.94054	8.20808	NonDR	0	0
Slc22a1	0	1	0	0	NonDR	0	0
Slc22a12	0	1	0.00550338	0	NonDR	0	0
Slc22a12	0	1	0.00550338	0	NonDR	0	0
Slc22a13	0	1	0	0.00697958	NonDR	0	0
Slc22a14	0	1	0.0126956	0	NonDR	0	0
Slc22a15	-0.382831	1.3039	0.778832	0.762962	NonDR	0	0
Slc22a16	0	1	0	0	NonDR	0	0
Slc22a17	-0.429107	1.3464	3.06274	2.50096	NonDR	0	0
Slc22a18	0	1	0.0194874	0.0208356	NonDR	0	0
Slc22a19	0	1	0	0	NonDR	0	0
Slc22a2	0	1	0.0173395	0.0129897	NonDR	0	0
Slc22a20	0	1	0	0	NonDR	0	0
Slc22a21	0.0131199	1.00914	0.234361	0.356493	NonDR	0	0
Slc22a22	0	1	0	0	NonDR	0	0
Slc22a23	-0.0267769	1.01873	1.13145	1.00314	NonDR	0	0
Slc22a26	0	1	0	0	NonDR	0	0
Slc22a27	0	1	0	0	NonDR	0	0
Slc22a28	0	1	0.00612852	0.00612642	NonDR	0	0
Slc22a29	0	1	0	0	NonDR	0	0
Slc22a3	0	1	0.0304125	0.00652239	NonDR	0	0
Slc22a30	0	1	0.0101325	0.00520227	NonDR	0	0
Slc22a4	-1.17159	2.2526	0.161584	0.0695391	OR_WT-HL	0	0
Slc22a5	-0.00439762	1.00305	2.14058	1.63925	NonDR	0	0
Slc22a6	0	1	0	0	NonDR	0	0
Slc22a7	0	1	0	0.0183492	NonDR	0	0
Slc22a8	0	1	0.00348673	0.00782353	NonDR	0	0
Slc23a1	0.281093	1.21512	0.200994	0.347611	NonDR	0	0
Slc23a2	-0.303307	1.23397	2.66121	2.08127	NonDR	0	0
Slc23a3	0.00228872	1.00159	0.0184215	0.0289631	NonDR	0	0
Slc24a1	0	1	0.00973399	0.0115193	NonDR	0	0
Slc24a2	1.79313	3.46566	0.0352825	0.0788717	OR_Mut-HL	0	0
Slc24a3	-1.83456	3.56663	0.244557	0.0790671	OR_WT-HL	0	0
Slc24a4	0	1	0.00449245	0	NonDR	0	0
Slc24a5	-0.0753536	1.05362	0.753272	0.973982	NonDR	0	0
Slc25a1	0.1595	1.1169	13.1629	15.0823	NonDR	0	0
Slc25a10	0.605097	1.52108	6.75035	9.30329	NonDR	0	0
Slc25a11	0.165762	1.12176	20.36	21.2434	NonDR	0	0
Slc25a12	-0.0469557	1.03308	6.34689	6.36587	NonDR	0	0
Slc25a13	-0.0181107	1.01263	19.8029	20.1473	NonDR	0	0
Slc25a14	-0.179773	1.13271	3.30623	2.83024	NonDR	0	0
Slc25a15	0.433442	1.35045	2.70429	3.10993	NonDR	0	0
Slc25a16	-0.0662138	1.04697	2.21817	2.03606	NonDR	0	0
Slc25a17	0.0542457	1.03832	15.8859	15.8272	NonDR	0	0
Slc25a18	2.73765	6.66983	0.0328971	0.232179	OR_Mut-HL	0	0
Slc25a19	0.214921	1.16064	3.47436	4.71778	NonDR	0	0
Slc25a2	0.190535	1.14119	0.260215	0.317313	NonDR	0	0
Slc25a20	0.0742772	1.05283	6.36655	6.51341	NonDR	0	0
Slc25a21	-0.772615	1.70836	0.40206	0.204903	NonDR	0	0
Slc25a22	-0.828754	1.77615	9.40082	5.83158	NonDR	0	0
Slc25a23	0	1	1.42256	1.36145	NonDR	0	0
Slc25a24	0.294462	1.22643	4.48042	4.48034	NonDR	0	0
Slc25a25	0.241008	1.18182	4.53296	5.23218	NonDR	0	0
Slc25a26	-0.318134	1.24672	1.66566	1.55529	NonDR	0	0
Slc25a27	0.0997381	1.07158	1.5716	1.84436	NonDR	0	0
Slc25a28	0.496318	1.41061	3.3685	4.3286	NonDR	0	0
Slc25a29	0.0348588	1.02446	0.79488	1.14976	NonDR	0	0
Slc25a3	0.411608	1.33017	86.0936	96.1078	NonDR	0	0
Slc25a30	0.317118	1.24584	3.49293	3.92565	NonDR	0	0
Slc25a31	100	1.26765e+30	0.0125783	0.0530734	OR_Mut-HL	0	0
Slc25a31	100	1.26765e+30	0.0125783	0.0530734	OR_Mut-HL	0	0
Slc25a32	-0.034412	1.02414	1.86453	1.90479	NonDR	0	0
Slc25a32	-0.034412	1.02414	1.86453	1.90479	NonDR	0	0
Slc25a33	0.494778	1.4091	2.00266	2.78031	NonDR	0	0
Slc25a34	100	1.26765e+30	0.00449975	0.0173849	OR_Mut-HL	0	0
Slc25a35	0.57735	1.49211	0.278843	0.366436	NonDR	0	0
Slc25a36	-0.0120539	1.00839	21.6788	21.4062	NonDR	0	0
Slc25a37	0.160863	1.11796	4.0112	5.94416	NonDR	0	0
Slc25a38	0.132677	1.09633	6.97723	7.61873	NonDR	0	0
Slc25a39	0.490724	1.40515	24.9709	29.0316	NonDR	0	0
Slc25a4	0.171712	1.12639	89.7067	96.9862	NonDR	0	0
Slc25a40	0.525471	1.4394	2.31573	3.17545	NonDR	0	0
Slc25a41	0	1	0	0.0239592	NonDR	0	0
Slc25a42	0.343356	1.2687	0.167292	0.283414	NonDR	0	0
Slc25a43	0.857794	1.81226	0.124779	0.348602	NonDR	0	0
Slc25a44	0	1	4.08118	4.12948	NonDR	0	0
Slc25a45	0	1	0.287962	0.42813	NonDR	0	0
Slc25a46	0.145788	1.10634	6.51516	6.96445	NonDR	0	0
Slc25a47	0.227621	1.1709	1.49875	1.73587	NonDR	0	0
Slc25a48	0	1	0.00351287	0	NonDR	0	0
Slc25a5	0.313939	1.2431	202.121	221.339	NonDR	0	0
Slc25a51	0.502433	1.4166	13.162	17.8516	NonDR	0	0
Slc25a53	0.0231497	1.01618	3.12587	3.63979	NonDR	0	0
Slc25a54	0	1	0	0.0135362	NonDR	0	0
Slc26a1	0.0668581	1.04743	0.248303	0.348563	NonDR	0	0
Slc26a10	100	1.26765e+30	0.0494822	0.0847451	OR_Mut-HL	0	0
Slc26a11	0.557203	1.47141	0.775723	1.34782	NonDR	0	0
Slc26a2	0.270628	1.20633	1.81994	2.22628	NonDR	0	0
Slc26a3	0	1	0.00746432	0.00767292	NonDR	0	0
Slc26a4	0	1	0.0126937	0.0106115	NonDR	0	0
Slc26a5	0	1	0	0.00480722	NonDR	0	0
Slc26a6	0.0126187	1.00878	2.15213	2.12975	NonDR	0	0
Slc26a6	0.0126187	1.00878	2.15213	2.12975	NonDR	0	0
Slc26a7	0	1	0.00225479	0.0242838	NonDR	0	0
Slc26a8	100	1.26765e+30	0.00350967	0.0475438	OR_Mut-HL	0	0
Slc26a9	0	1	0.00805967	0	NonDR	0	0
Slc27a1	0.734154	1.66342	0.739719	1.17807	NonDR	0	0
Slc27a2	0	1	0.00818906	0.0260564	NonDR	0	0
Slc27a3	0	1	5.77307	5.77024	NonDR	0	0
Slc27a4	0	1	2.94975	2.59134	NonDR	0	0
Slc27a5	100	1.26765e+30	0	0.0576106	OR_Mut-HL	0	0
Slc27a6	0.565235	1.47963	0.902317	1.39679	NonDR	0	0
Slc28a1	0	1	0	0	NonDR	0	0
Slc28a2	-100	1.26765e+30	0.0244871	0.00947533	OR_WT-HL	0	0
Slc28a3	0	1	0	0.00494028	NonDR	0	0
Slc29a1	0.188935	1.13992	7.56822	8.9648	NonDR	0	0
Slc29a2	0.307852	1.23786	1.24613	1.55067	NonDR	0	0
Slc2a1	0.170267	1.12527	23.7264	25.3187	NonDR	0	0
Slc2a10	0	1	0.182488	0.214556	NonDR	0	0
Slc2a12	0	1	0.278764	0.284115	NonDR	0	0
Slc2a13	0	1	0.384414	0.422125	NonDR	0	0
Slc2a2	-2.08193	4.23374	0.0933151	0.0403184	OR_WT-HL	0	0
Slc2a3	-0.45877	1.37437	17.926	13.5766	NonDR	0	0
Slc2a4	-0.0496364	1.035	2.39077	2.76962	NonDR	0	0
Slc2a5	0.463638	1.37901	0.261855	0.450205	NonDR	0	0
Slc2a6	0.795415	1.73558	0.108186	0.298047	NonDR	0	0
Slc2a7	0	1	0.0958309	0	NonDR	0	0
Slc2a8	0.656363	1.5761	0.985135	1.51645	NonDR	0	0
Slc2a9	0.783549	1.72136	0.16062	0.322495	NonDR	0	0
Slc30a1	-0.408525	1.32733	1.74338	1.19379	NonDR	0	0
Slc30a1	-0.408525	1.32733	1.74338	1.19379	NonDR	0	0
Slc30a10	-0.412234	1.33075	0.168237	0.207127	NonDR	0	0
Slc30a2	-100	1.26765e+30	0.0349752	0.013635	OR_WT-HL	0	0
Slc30a3	-0.997497	1.99653	0.0789935	0.020067	NonDR	0	0
Slc30a4	-0.0457228	1.0322	4.71516	4.37271	NonDR	0	0
Slc30a4	-0.0457228	1.0322	4.71516	4.37271	NonDR	0	0
Slc30a5	0.140583	1.10235	10.7443	11.1854	NonDR	0	0
Slc30a6	0.151345	1.1106	4.30322	5.08494	NonDR	0	0
Slc30a7	-0.0648612	1.04598	8.98001	8.30165	NonDR	0	0
Slc30a8	0	1	0	0	NonDR	0	0
Slc30a9	0.191519	1.14197	20.8727	24.2708	NonDR	0	0
Slc31a1	0.451053	1.36704	5.27063	5.83295	NonDR	0	0
Slc31a2	-0.127958	1.09275	1.82291	1.73787	NonDR	0	0
Slc32a1	0	1	0	0.00480803	NonDR	0	0
Slc33a1	0.336066	1.26231	3.34334	4.29357	NonDR	0	0
Slc34a1	0	1	0	0	NonDR	0	0
Slc34a2	0	1	0	0.00454051	NonDR	0	0
Slc34a3	0	1	0	0	NonDR	0	0
Slc35a1	0.402054	1.32139	8.33267	10.0386	NonDR	0	0
Slc35a2	0.422038	1.33982	3.88171	4.27969	NonDR	0	0
Slc35a3	0.297121	1.22869	4.14846	5.41207	NonDR	0	0
Slc35a4	0.120752	1.0873	25.6013	25.5738	NonDR	0	0
Slc35a5	0.318824	1.24731	3.16811	3.85088	NonDR	0	0
Slc35b1	0.184548	1.13646	23.9124	25.394	NonDR	0	0
Slc35b2	0.00576265	1.004	7.28407	8.34587	NonDR	0	0
Slc35b3	-0.187682	1.13893	2.92411	2.45205	NonDR	0	0
Slc35b4	0.574207	1.48886	3.61381	4.70657	NonDR	0	0
Slc35c1	-0.202167	1.15042	0.648793	0.592972	NonDR	0	0
Slc35c2	0.48233	1.397	8.19232	10.9437	NonDR	0	0
Slc35d1	-0.16848	1.12387	2.67621	2.57049	NonDR	0	0
Slc35d2	-0.243004	1.18345	0.299376	0.352892	NonDR	0	0
Slc35d3	0.655989	1.5757	0.153608	0.226862	NonDR	0	0
Slc35e1	0.0940474	1.06736	8.62193	8.51891	NonDR	0	0
Slc35e2	0.298082	1.22951	5.35755	5.96895	NonDR	0	0
Slc35e3	0.455464	1.37122	1.66174	2.18395	NonDR	0	0
Slc35e4	-0.331072	1.25795	0.456528	0.396599	NonDR	0	0
Slc35f1	0	1	0.226344	0.256028	NonDR	0	0
Slc35f2	0.184907	1.13674	0.904446	0.968014	NonDR	0	0
Slc35f3	0	1	0.0115085	0	NonDR	0	0
Slc35f4	-100	1.26765e+30	0.0598886	0	OR_WT-HL	0	0
Slc35f5	0.00904806	1.00629	2.95344	3.98801	NonDR	0	0
Slc35f6	0.19674	1.14611	4.21244	5.0653	NonDR	0	0
Slc35g1	0.0972901	1.06976	1.56429	1.82255	NonDR	0	0
Slc35g2	0	1	0.528348	0.830131	NonDR	0	0
Slc35g3	0	1	0.0170421	0.0261774	NonDR	0	0
Slc36a1	0.799471	1.74046	0.31901	0.585335	NonDR	0	0
Slc36a2	0	1	0.0076963	0.00559165	NonDR	0	0
Slc36a3	0	1	0	0	NonDR	0	0
Slc36a4	-0.0365791	1.02568	2.98761	2.88472	NonDR	0	0
Slc37a1	-0.302984	1.23369	0.145519	0.0747338	NonDR	0	0
Slc37a2	-0.578965	1.49378	1.02707	0.834528	NonDR	0	0
Slc37a3	0.165299	1.1214	5.4092	5.92039	NonDR	0	0
Slc37a4	0.131637	1.09554	1.58838	1.80615	NonDR	0	0
Slc38a1	0.799406	1.74038	12.1945	15.9956	NonDR	0	0
Slc38a10	0.463551	1.37893	12.8782	14.8032	NonDR	0	0
Slc38a11	0	1	0	0	NonDR	0	0
Slc38a2	0.432201	1.34929	33.1501	38.2431	NonDR	0	0
Slc38a3	0.00276508	1.00192	0.794891	0.918716	NonDR	0	0
Slc38a4	0.418182	1.33624	29.4894	37.8566	NonDR	0	0
Slc38a5	-0.199312	1.14815	0.475425	0.556537	NonDR	0	0
Slc38a6	0	1	3.97103	4.22182	NonDR	0	0
Slc38a7	-0.0561593	1.03969	2.85327	3.04761	NonDR	0	0
Slc38a8	0	1	0.049988	0	NonDR	0	0
Slc38a9	0	1	0.731235	0.92868	NonDR	0	0
Slc39a1	0.228042	1.17124	12.6744	13.5481	NonDR	0	0
Slc39a10	0.342809	1.26822	25.1633	28.9812	NonDR	0	0
Slc39a11	0	1	2.1147	2.21899	NonDR	0	0
Slc39a12	0	1	0.00934443	0.00367186	NonDR	0	0
Slc39a13	0	1	4.18159	4.29813	NonDR	0	0
Slc39a14	0.315264	1.24424	4.83038	6.21164	NonDR	0	0
Slc39a2	-0.345413	1.27051	0.228377	0.168774	NonDR	0	0
Slc39a3	0	1	1.60395	1.57785	NonDR	0	0
Slc39a4	1.99973	3.99925	0.0294485	0.0645687	OR_Mut-HL	0	0
Slc39a5	100	1.26765e+30	0.0127059	0.0751663	OR_Mut-HL	0	0
Slc39a6	-0.00784982	1.00546	13.4506	13.6272	NonDR	0	0
Slc39a7	0.333703	1.26024	22.3345	25.1105	NonDR	0	0
Slc39a8	0	1	2.51505	3.33958	NonDR	0	0
Slc39a9	0.319593	1.24798	1.85856	2.28788	NonDR	0	0
Slc3a1	0	1	0.0663792	0.195355	NonDR	0	0
Slc3a2	-0.00794826	1.00552	22.3183	23.7215	NonDR	0	0
Slc40a1	0.599045	1.51471	0.955602	1.58272	NonDR	0	0
Slc41a1	0	1	2.69262	2.67679	NonDR	0	0
Slc41a2	0.926031	1.90004	0.0967409	0.210222	NonDR	0	0
Slc41a3	0.580841	1.49572	0.144937	0.309325	NonDR	0	0
Slc43a1	0.177264	1.13074	7.8873	8.36236	NonDR	0	0
Slc43a2	0.132503	1.09619	0.995096	1.24044	NonDR	0	0
Slc43a3	0.497534	1.4118	6.55244	8.71538	NonDR	0	0
Slc44a1	0.0896682	1.06413	4.21492	4.57692	NonDR	0	0
Slc44a2	0.381299	1.30251	5.4037	6.77955	NonDR	0	0
Slc44a3	0.635231	1.55319	0.241926	0.341004	NonDR	0	0
Slc44a4	0	1	0.00780099	0.0174138	NonDR	0	0
Slc44a5	0	1	0.0275858	0.0582455	NonDR	0	0
Slc45a1	-1.75536	3.3761	0.0509764	0.023543	OR_WT-HL	0	0
Slc45a2	0	1	0.00400012	0	NonDR	0	0
Slc45a3	-0.38105	1.30229	0.533336	0.396786	NonDR	0	0
Slc45a4	-0.558293	1.47253	2.4601	1.99753	NonDR	0	0
Slc46a1	0.508581	1.42265	1.77911	3.12425	NonDR	0	0
Slc46a2	100	1.26765e+30	0	0.0163198	OR_Mut-HL	0	0
Slc46a3	1.1627	2.23876	0.15385	0.322237	OR_Mut-HL	0	0
Slc47a1	0	1	0.0180322	0.0233206	NonDR	0	0
Slc47a2	0	1	0	0	NonDR	0	0
Slc48a1	0.216696	1.16207	2.06113	1.94417	NonDR	0	0
Slc4a1	-0.326592	1.25405	4.94497	3.9155	NonDR	0	0
Slc4a10	0	1	0	0	NonDR	0	0
Slc4a11	0.14711	1.10735	0.0888939	0.0725437	NonDR	0	0
Slc4a1ap	-0.125111	1.09059	12.3962	12.8983	NonDR	0	0
Slc4a2	0	1	6.98373	7.09839	NonDR	0	0
Slc4a3	0.205132	1.15279	2.56721	2.85581	NonDR	0	0
Slc4a4	0.722994	1.6506	1.22715	1.79529	NonDR	0	0
Slc4a7	0.240915	1.18174	8.02123	9.19908	NonDR	0	0
Slc4a8	0.526493	1.44042	0.493812	1.03901	NonDR	0	0
Slc4a9	0	1	0.00913816	0.00417582	NonDR	0	0
Slc50a1	-0.13645	1.0992	4.29373	4.48308	NonDR	0	0
Slc51a	-1.72393	3.30336	0.250237	0.081428	OR_WT-HL	0	0
Slc51b	0	1	0	0	NonDR	0	0
Slc52a2	0.348802	1.2735	2.02416	2.8271	NonDR	0	0
Slc52a3	-0.769668	1.70488	0.120317	0.0907416	NonDR	0	0
Slc5a1	0	1	0.00884539	0.00571326	NonDR	0	0
Slc5a10	0.562055	1.47637	0.0144471	0.0278326	NonDR	0	0
Slc5a11	0	1	0	0.0121338	NonDR	0	0
Slc5a12	0	1	0.0322143	0	NonDR	0	0
Slc5a2	0	1	0.143027	0.116245	NonDR	0	0
Slc5a3	0.365915	1.2887	2.23177	2.63082	NonDR	0	0
Slc5a4a	0	1	0	0	NonDR	0	0
Slc5a4b	0	1	0	0	NonDR	0	0
Slc5a5	0	1	0.0211544	0.0157572	NonDR	0	0
Slc5a6	-0.216856	1.1622	3.18365	2.76342	NonDR	0	0
Slc5a7	0	1	0.0704416	0.064452	NonDR	0	0
Slc5a8	2.08043	4.22934	0.0234126	0.0564096	OR_Mut-HL	0	0
Slc5a9	0	1	0.0638218	0.00688302	NonDR	0	0
Slc6a1	0	1	0	0	NonDR	0	0
Slc6a11	-100	1.26765e+30	0.014724	0	OR_WT-HL	0	0
Slc6a12	0.232909	1.1752	0.841542	0.58646	NonDR	0	0
Slc6a13	0.039729	1.02792	0.413868	0.461579	NonDR	0	0
Slc6a14	0	1	0.00721269	0.00944335	NonDR	0	0
Slc6a15	-0.0432039	1.0304	0.340183	0.318566	NonDR	0	0
Slc6a16	0	1	0.0372986	0.00687694	NonDR	0	0
Slc6a17	0.574566	1.48923	1.02282	1.78034	NonDR	0	0
Slc6a18	0	1	0.00817368	0	NonDR	0	0
Slc6a19	0	1	0	0.0189029	NonDR	0	0
Slc6a2	-0.293992	1.22603	0.0591864	0.0395123	NonDR	0	0
Slc6a20a	0	1	0	0.00355184	NonDR	0	0
Slc6a20b	-0.375947	1.29769	0.193588	0.144288	NonDR	0	0
Slc6a3	-2.41563	5.33554	0.0914442	0.0198353	OR_WT-HL	0	0
Slc6a4	0	1	0.086717	0.0860319	NonDR	0	0
Slc6a5	0	1	0.00358528	0	NonDR	0	0
Slc6a6	0.640595	1.55897	8.23124	11.857	NonDR	0	0
Slc6a7	-100	1.26765e+30	0.0290371	0	OR_WT-HL	0	0
Slc6a8	0.212872	1.15899	3.52617	3.73769	NonDR	0	0
Slc6a9	0	1	1.77162	1.9554	NonDR	0	0
Slc7a1	0.293411	1.22553	3.25498	4.1338	NonDR	0	0
Slc7a10	100	1.26765e+30	0.00713612	0.106988	OR_Mut-HL	0	0
Slc7a11	-0.278001	1.21251	1.55103	1.32494	NonDR	0	0
Slc7a12	0	1	0.0133297	0	NonDR	0	0
Slc7a13	0	1	0.00624743	0	NonDR	0	0
Slc7a14	0	1	0.00410109	0.00779697	NonDR	0	0
Slc7a15	0	1	0.0122708	0	NonDR	0	0
Slc7a2	0.351025	1.27547	1.57445	2.06381	NonDR	0	0
Slc7a3	-0.480023	1.39477	0.479393	0.263473	NonDR	0	0
Slc7a4	0	1	0.0329563	0.0600688	NonDR	0	0
Slc7a5	0.377935	1.29948	2.21909	2.82286	NonDR	0	0
Slc7a6	0.358632	1.28221	14.8147	16.4591	NonDR	0	0
Slc7a6os	0.487108	1.40163	7.3895	10.9369	NonDR	0	0
Slc7a7	-0.747451	1.67882	0.665687	0.537652	NonDR	0	0
Slc7a8	0	1	0.053519	0.0433838	NonDR	0	0
Slc7a9	0	1	0.0154606	0.125749	NonDR	0	0
Slc8a1	0.524034	1.43797	4.67186	6.83271	NonDR	0	0
Slc8a2	0	1	0.197332	0.227525	NonDR	0	0
Slc8a3	-0.846824	1.79854	0.316412	0.173472	NonDR	0	0
Slc8b1	0	1	0.565125	0.513171	NonDR	0	0
Slc9a1	0.176556	1.13018	1.86832	2.22921	NonDR	0	0
Slc9a2	-100	1.26765e+30	0.0141441	0	OR_WT-HL	0	0
Slc9a3	0	1	0.00530319	0	NonDR	0	0
Slc9a3r1	-0.0908897	1.06503	7.75289	7.2038	NonDR	0	0
Slc9a3r2	0.371002	1.29325	3.13198	3.84844	NonDR	0	0
Slc9a4	0	1	0.008907	0	NonDR	0	0
Slc9a5	0.144935	1.10568	0.698037	0.957753	NonDR	0	0
Slc9a6	-0.256949	1.19495	2.54959	2.17504	NonDR	0	0
Slc9a7	0.0647915	1.04593	0.143397	0.159954	NonDR	0	0
Slc9a8	0.159894	1.1172	5.54638	6.27998	NonDR	0	0
Slc9a9	0.347727	1.27255	0.240787	0.233237	NonDR	0	0
Slc9b1	0.598741	1.51439	0.463666	0.285635	NonDR	0	0
Slc9b2	-0.335946	1.2622	1.36471	1.06222	NonDR	0	0
Slc9c1	0	1	0	0.00382232	NonDR	0	0
Slco1a1	0	1	0.0120602	0	NonDR	0	0
Slco1a4	0	1	0	0	NonDR	0	0
Slco1a5	0	1	0	0.00575477	NonDR	0	0
Slco1a6	0	1	0.0221114	0	NonDR	0	0
Slco1b2	0	1	0	0.0811345	NonDR	0	0
Slco1c1	100	1.26765e+30	0.0529897	0.0360986	OR_Mut-HL	0	0
Slco2a1	0	1	0.0377979	0.0454624	NonDR	0	0
Slco2b1	-0.00622979	1.00433	0.140251	0.372854	NonDR	0	0
Slco3a1	0.326963	1.25437	1.07227	1.46988	NonDR	0	0
Slco4a1	0.476752	1.39161	0.0476673	0.12833	NonDR	0	0
Slco4c1	0	1	0.00259051	0.00191921	NonDR	0	0
Slco5a1	-0.404934	1.32403	0.712265	0.497699	NonDR	0	0
Slco6c1	0	1	0	0	NonDR	0	0
Slco6d1	0	1	0	0	NonDR	0	0
Slf1	0.0140357	1.00978	17.4217	18.6687	NonDR	0	0
Slfn1	0	1	0.0198997	0	NonDR	0	0
Slfn1	0	1	0.0198997	0	NonDR	0	0
Slfn1	0	1	0.0198997	0	NonDR	0	0
Slfn1	0	1	0.0198997	0	NonDR	0	0
Slfn14	0	1	0.0266297	0.024576	NonDR	0	0
Slfn14	0	1	0.0266297	0.024576	NonDR	0	0
Slfn2	-0.00439667	1.00305	0.195151	0.11269	NonDR	0	0
Slfn2	-0.00439667	1.00305	0.195151	0.11269	NonDR	0	0
Slfn2	-0.00439667	1.00305	0.195151	0.11269	NonDR	0	0
Slfn2	-0.00439667	1.00305	0.195151	0.11269	NonDR	0	0
Slfn3	0.888566	1.85134	0.0559343	0.1394	NonDR	0	0
Slfn3	0.888566	1.85134	0.0559343	0.1394	NonDR	0	0
Slfn3	0.888566	1.85134	0.0559343	0.1394	NonDR	0	0
Slfn3	0.888566	1.85134	0.0559343	0.1394	NonDR	0	0
Slfn4	0	1	0.00347679	0	NonDR	0	0
Slfn5	-0.0990545	1.07107	0.0829607	0.0620099	NonDR	0	0
Slfn8	0	1	0.0366397	0.0214898	NonDR	0	0
Slfn8	0	1	0.0366397	0.0214898	NonDR	0	0
Slfn9	-0.650344	1.56954	2.08743	2.03979	NonDR	0	0
Slfnl1	100	1.26765e+30	0.00705666	0.0727163	OR_Mut-HL	0	0
Slirp	0.264693	1.20138	67.1048	78.2835	NonDR	0	0
Slit2	-0.0189925	1.01325	5.27686	5.007	NonDR	0	0
Slit3	-0.206972	1.15426	4.06709	3.50709	NonDR	0	0
Slitrk1	0	1	0.0027604	0	NonDR	0	0
Slitrk2	-1.73881	3.3376	0.245099	0.0613683	OR_WT-HL	0	0
Slitrk3	0	1	0.00719039	0	NonDR	0	0
Slitrk4	0.266559	1.20293	0.343854	0.416251	NonDR	0	0
Slitrk5	0.0710743	1.0505	0.844929	0.910513	NonDR	0	0
Slitrk6	0.291257	1.22371	12.1026	13.0041	NonDR	0	0
Slk	0.482184	1.39686	11.2925	16.0331	NonDR	0	0
Slmap	0	1	7.86704	7.93624	NonDR	0	0
Sln	0	1	0	0.0266463	NonDR	0	0
Slpi	100	1.26765e+30	0	0.137554	OR_Mut-HL	0	0
Sltm	0.291244	1.2237	11.3772	13.0205	NonDR	0	0
Slu7	0.188516	1.13959	11.7892	12.1777	NonDR	0	0
Slurp1	0	1	0.0809509	0.0321279	NonDR	0	0
Slx	0	1	0	0	NonDR	0	0
Slx1b	0	1	2.42348	2.68996	NonDR	0	0
Slx4	0.294959	1.22685	8.69431	10.1525	NonDR	0	0
Slx4ip	-0.0217738	1.01521	2.70522	2.58727	NonDR	0	0
Slxl1	0	1	0	0	NonDR	0	0
Sly	0	1	0	0	NonDR	0	0
Smad1	0.585557	1.50062	5.38724	6.36533	NonDR	0	0
Smad2	0.0521279	1.03679	19.7657	19.2917	NonDR	0	0
Smad3	0.415949	1.33418	10.134	11.8774	NonDR	0	0
Smad4	0.423427	1.34111	19.0694	22.2747	NonDR	0	0
Smad5	0.353956	1.27806	17.7863	19.4128	NonDR	0	0
Smad6	0.351052	1.27549	2.36641	2.86474	NonDR	0	0
Smad7	0.226667	1.17013	3.04633	3.07881	NonDR	0	0
Smad9	1.49647	2.82151	0.156257	0.39376	OR_Mut-HL	0	0
Smap1	0	1	12.0861	13.2643	NonDR	0	0
Smap2	0.0578271	1.0409	4.19714	4.39972	NonDR	0	0
Smarca1	-0.129898	1.09422	7.05009	7.0923	NonDR	0	0
Smarca2	0.0727072	1.05169	9.89883	10.6005	NonDR	0	0
Smarca4	0.564969	1.47936	29.0755	32.7591	NonDR	0	0
Smarca5	0.191831	1.14221	42.6378	45.828	NonDR	0	0
Smarcad1	0.033796	1.0237	39.9455	40.6364	NonDR	0	0
Smarcal1	0.326638	1.25409	8.26044	9.71375	NonDR	0	0
Smarcb1	0.624382	1.54155	24.6851	28.4322	NonDR	0	0
Smarcc1	0.615434	1.53202	33.1604	42.7798	NonDR	0	0
Smarcc2	0.466774	1.38202	6.35121	7.78565	NonDR	0	0
Smarcd1	0.688218	1.61129	8.49276	9.17092	NonDR	0	0
Smarcd2	0.451415	1.36738	15.8967	18.4367	NonDR	0	0
Smarcd3	0	1	4.03904	3.89768	NonDR	0	0
Smarce1	0.134071	1.09739	92.9045	92.1669	NonDR	0	0
Smc1a	-0.000470274	1.00033	41.1677	41.5066	NonDR	0	0
Smc1b	1.32212	2.50033	0.0187848	0.0312114	OR_Mut-HL	0	0
Smc2	-0.0204234	1.01426	42.6168	42.9007	NonDR	0	0
Smc3	0.276559	1.2113	28.5966	31.0252	NonDR	0	0
Smc4	0.093762	1.06715	64.2114	62.0801	NonDR	0	0
Smc5	0.0554428	1.03918	13.5828	13.8826	NonDR	0	0
Smc6	0.377523	1.29911	15.8351	18.6388	NonDR	0	0
Smchd1	0.38221	1.30334	23.1897	26.5422	NonDR	0	0
Smco1	0	1	0	0	NonDR	0	0
Smco2	0	1	0	0	NonDR	0	0
Smco3	0	1	0.0732044	0.026637	NonDR	0	0
Smco4	0.328187	1.25543	4.00478	5.13598	NonDR	0	0
Smcp	0	1	0	0	NonDR	0	0
Smcr8	0.343605	1.26892	3.43235	4.26142	NonDR	0	0
Smdt1	0.4407	1.35726	24.427	28.3227	NonDR	0	0
Smg1	0.321605	1.24972	12.8892	15.0385	NonDR	0	0
Smg5	0.258046	1.19586	17.8498	22.9439	NonDR	0	0
Smg6	0.255176	1.19348	5.87985	6.4311	NonDR	0	0
Smg7	0.0799224	1.05696	20.5207	22.1541	NonDR	0	0
Smg8	0.222516	1.16677	7.61704	7.92096	NonDR	0	0
Smg9	0.564097	1.47846	3.03157	4.2434	NonDR	0	0
Smgc	0	1	0	0	NonDR	0	0
Smim1	0.00780185	1.00542	2.11358	2.47414	NonDR	0	0
Smim10l1	0.168514	1.1239	10.3581	9.95322	NonDR	0	0
Smim10l2a	0.0607068	1.04298	1.01613	1.08386	NonDR	0	0
Smim11	0.257918	1.19575	17.5331	21.4108	NonDR	0	0
Smim12	0.354038	1.27813	11.6469	14.2725	NonDR	0	0
Smim13	0.159839	1.11716	2.06115	2.05338	NonDR	0	0
Smim14	-0.500284	1.41449	5.52661	4.5973	NonDR	0	0
Smim15	-0.0191927	1.01339	21.6579	21.2688	NonDR	0	0
Smim17	1.19809	2.29436	0.0934403	0.243915	OR_Mut-HL	0	0
Smim19	0.419924	1.33786	2.6969	2.97529	NonDR	0	0
Smim20	-0.00282805	1.00196	8.18065	8.07145	NonDR	0	0
Smim22	0.378801	1.30026	0.191424	0.265335	NonDR	0	0
Smim23	0	1	0.0278878	0	NonDR	0	0
Smim24	-0.461582	1.37705	0.544836	0.359675	NonDR	0	0
Smim3	0.260824	1.19816	2.27826	2.82292	NonDR	0	0
Smim4	0.0357191	1.02507	15.0452	18.0652	NonDR	0	0
Smim6	-0.442185	1.35866	0.376956	0.237275	NonDR	0	0
Smim7	0.259627	1.19717	18.5562	22.4618	NonDR	0	0
Smim8	0.553478	1.46762	4.51115	6.12424	NonDR	0	0
Smim9	0	1	0.0566792	0	NonDR	0	0
Smlr1	0	1	0.0567776	0.0249396	NonDR	0	0
Smn1	0.675731	1.59741	15.6236	22.8475	NonDR	0	0
Smndc1	0.014906	1.01039	7.11584	7.38324	NonDR	0	0
Smo	0.547926	1.46198	22.5271	25.5327	NonDR	0	0
Smoc1	0.462751	1.37817	4.54896	4.62634	NonDR	0	0
Smoc2	-0.603118	1.519	0.470482	0.465813	NonDR	0	0
Smok2a	0	1	0.0152488	0	NonDR	0	0
Smok2b	0	1	0.0283139	0	NonDR	0	0
Smok3a	0	1	0.00440655	0	NonDR	0	0
Smok3b	0	1	0.00618745	0	NonDR	0	0
Smok3c	0	1	0	0.0116961	NonDR	0	0
Smox	-0.397103	1.31686	2.93022	2.36307	NonDR	0	0
Smpd1	0.0192869	1.01346	3.97278	4.15153	NonDR	0	0
Smpd2	0.163256	1.11981	7.79791	7.97051	NonDR	0	0
Smpd3	-0.590818	1.5061	0.411313	0.344545	NonDR	0	0
Smpd4	0.0622036	1.04406	24.4761	25.5508	NonDR	0	0
Smpd5	0	1	0.0240702	0.0222314	NonDR	0	0
Smpdl3a	-0.526975	1.4409	1.18934	0.967155	NonDR	0	0
Smpdl3b	0.282085	1.21595	0.993938	1.40077	NonDR	0	0
Smpx	100	1.26765e+30	0.0307278	0.0833189	OR_Mut-HL	0	0
Smr2	0	1	0	0	NonDR	0	0
Smr3a	0	1	0	0	NonDR	0	0
Sms	0.302306	1.23311	12.5061	14.4654	NonDR	0	0
Smtn	0.423974	1.34162	2.57922	3.3636	NonDR	0	0
Smtnl1	100	1.26765e+30	0.00774988	0.0537849	OR_Mut-HL	0	0
Smtnl2	-0.422315	1.34008	2.28774	1.56397	NonDR	0	0
Smu1	-0.17352	1.12781	46.5193	45.2122	NonDR	0	0
Smug1	0.261181	1.19846	2.85221	3.31179	NonDR	0	0
Smurf1	0.305509	1.23585	3.29377	3.42641	NonDR	0	0
Smurf2	0.42378	1.34144	13.6833	15.6372	NonDR	0	0
Smyd1	-0.586297	1.50139	0.306312	0.175692	NonDR	0	0
Smyd2	0.412027	1.33055	15.0383	18.5266	NonDR	0	0
Smyd3	0.445518	1.3618	3.13759	3.95936	NonDR	0	0
Smyd4	-0.395279	1.3152	3.30004	2.38846	NonDR	0	0
Smyd5	0.489432	1.40389	15.7533	20.7849	NonDR	0	0
Snai1	0.31567	1.24459	2.74003	3.65381	NonDR	0	0
Snai2	-0.0406613	1.02859	2.3305	2.20401	NonDR	0	0
Snai3	0	1	0	0	NonDR	0	0
Snap23	0.0649124	1.04602	17.4977	18.0673	NonDR	0	0
Snap25	0.354783	1.27879	0.108134	0.183552	NonDR	0	0
Snap29	0.214142	1.16001	3.25114	3.84189	NonDR	0	0
Snap47	0.142308	1.10367	16.5104	17.2161	NonDR	0	0
Snap91	0.121585	1.08793	0.900535	1.01659	NonDR	0	0
Snapc1	0	1	3.41939	3.85981	NonDR	0	0
Snapc2	0.167512	1.12312	10.5447	11.7493	NonDR	0	0
Snapc3	0.209598	1.15637	14.3567	15.6073	NonDR	0	0
Snapc4	0.074585	1.05306	9.09231	11.3848	NonDR	0	0
Snapc5	-0.314187	1.24331	10.2234	9.07561	NonDR	0	0
Snapin	0	1	7.21506	7.00503	NonDR	0	0
Snca	0.705725	1.63096	0.812942	1.25306	NonDR	0	0
Sncaip	0.0777622	1.05538	2.04247	1.88889	NonDR	0	0
Sncb	0	1	0.00950017	0.0387931	NonDR	0	0
Sncg	-2.58085	5.98292	0.348238	0.201885	OR_WT-HL	0	0
Snd1	0.455017	1.3708	26.4813	29.6419	NonDR	0	0
Sned1	-0.19297	1.14311	0.808443	0.641524	NonDR	0	0
Snf8	0.493628	1.40798	10.708	12.8527	NonDR	0	0
Snhg11	0.13866	1.10088	0.333471	0.44872	NonDR	0	0
Snip1	0.800474	1.74167	6.61945	9.25967	NonDR	0	0
Snn	0.377353	1.29896	13.8204	15.9198	NonDR	0	0
Snph	1.16335	2.23977	0.0855326	0.0719754	OR_Mut-HL	0	0
Snrk	0.455946	1.37168	7.35383	9.74176	NonDR	0	0
Snrnp200	0.336439	1.26264	35.4227	41.0906	NonDR	0	0
Snrnp25	0.216865	1.16221	15.8991	17.6734	NonDR	0	0
Snrnp27	0.161988	1.11883	33.6373	37.1762	NonDR	0	0
Snrnp35	-0.0175611	1.01225	6.49679	5.77373	NonDR	0	0
Snrnp40	0.334282	1.26075	38.6766	43.5584	NonDR	0	0
Snrnp40	0.334282	1.26075	38.6766	43.5584	NonDR	0	0
Snrnp48	0.257314	1.19525	9.06673	11.6767	NonDR	0	0
Snrnp70	0.496584	1.41087	48.3964	54.0717	NonDR	0	0
Snrpa	0.328082	1.25534	45.142	52.663	NonDR	0	0
Snrpa1	0.212485	1.15868	54.6054	56.5661	NonDR	0	0
Snrpb	0.494756	1.40908	128.966	157.121	NonDR	0	0
Snrpb2	0	1	50.7424	54.331	NonDR	0	0
Snrpc	0.551767	1.46588	34.099	44.3892	NonDR	0	0
Snrpd1	0.208855	1.15577	108.609	126.256	NonDR	0	0
Snrpd2	0.200615	1.14919	50.7775	55.1899	NonDR	0	0
Snrpd3	0.827178	1.77421	14.9821	22.5958	NonDR	0	0
Snrpe	0.0230514	1.01611	229.593	254.992	NonDR	0	0
Snrpf	0.373749	1.29572	27.2937	33.1818	NonDR	0	0
Snrpg	0.34322	1.26858	116.543	143.623	NonDR	0	0
Snrpn	0.028307	1.01981	5.72057	5.41214	NonDR	0	0
Snta1	-0.66914	1.59012	0.523107	0.298771	NonDR	0	0
Sntb1	-0.404306	1.32345	1.27837	0.811599	NonDR	0	0
Sntb2	0.876335	1.83571	2.58414	3.59931	NonDR	0	0
Sntg1	0	1	0.0204249	0.00757762	NonDR	0	0
Sntg2	0	1	0.0283138	0.0789888	NonDR	0	0
Sntn	0	1	0	0	NonDR	0	0
Snupn	-0.130666	1.0948	5.25754	5.1757	NonDR	0	0
Snurf	-0.596246	1.51178	7.58598	7.59725	NonDR	0	0
Snw1	0.287359	1.2204	31.6169	37.419	NonDR	0	0
Snx1	0.325668	1.25324	28.5377	33.1262	NonDR	0	0
Snx10	0.243575	1.18392	3.44603	4.10864	NonDR	0	0
Snx11	0.58127	1.49617	4.43798	5.83094	NonDR	0	0
Snx12	0.121543	1.0879	12.5443	13.284	NonDR	0	0
Snx13	0.322725	1.25069	2.73891	3.0555	NonDR	0	0
Snx14	-0.129453	1.09388	4.45801	4.33225	NonDR	0	0
Snx15	0	1	3.13648	3.21699	NonDR	0	0
Snx16	-0.119348	1.08624	2.51431	2.52845	NonDR	0	0
Snx17	0.158251	1.11593	17.9003	19.1707	NonDR	0	0
Snx18	0.349607	1.27421	6.56528	6.56058	NonDR	0	0
Snx19	0.217409	1.16264	3.78124	4.38444	NonDR	0	0
Snx2	0	1	18.1717	18.5298	NonDR	0	0
Snx20	0.042713	1.03005	0.112467	0.122158	NonDR	0	0
Snx21	-0.0999612	1.07174	2.57009	1.96256	NonDR	0	0
Snx22	0.0927832	1.06643	0.640219	0.70911	NonDR	0	0
Snx24	0.158092	1.11581	2.11035	2.435	NonDR	0	0
Snx25	0.02703	1.01891	2.68102	3.08499	NonDR	0	0
Snx27	0.243415	1.18379	7.51542	8.72689	NonDR	0	0
Snx29	0.34821	1.27298	1.78737	2.23507	NonDR	0	0
Snx3	0.391649	1.31189	22.5789	24.7051	NonDR	0	0
Snx30	0.318821	1.24731	5.92119	7.35723	NonDR	0	0
Snx31	-0.174521	1.12859	0.158652	0.103594	NonDR	0	0
Snx32	0.146042	1.10653	0.397289	0.457615	NonDR	0	0
Snx33	0.438347	1.35505	2.1114	2.42541	NonDR	0	0
Snx4	0.208844	1.15576	14.8593	15.3809	NonDR	0	0
Snx5	0.0869988	1.06216	90.7552	107.948	NonDR	0	0
Snx6	0.0488972	1.03447	37.1481	37.81	NonDR	0	0
Snx7	0.491852	1.40625	2.35333	2.86957	NonDR	0	0
Snx8	0.741869	1.67234	4.83773	6.53517	NonDR	0	0
Snx9	0.52675	1.44068	4.9524	5.94783	NonDR	0	0
Soat1	0.211024	1.15751	10.4987	12.6965	NonDR	0	0
Soat2	1.59261	3.01595	0.0137287	0.06792	OR_Mut-HL	0	0
Sobp	0.178713	1.13187	0.330348	0.375808	NonDR	0	0
Socs1	1.16403	2.24082	0.264116	0.428555	OR_Mut-HL	0	0
Socs2	0.453713	1.36956	3.26831	4.1162	NonDR	0	0
Socs3	0	1	1.07959	1.09695	NonDR	0	0
Socs4	0.126839	1.0919	3.11796	3.39336	NonDR	0	0
Socs5	0.0521397	1.0368	0.952169	1.09697	NonDR	0	0
Socs6	0.233473	1.17566	15.0221	17.1044	NonDR	0	0
Socs7	0.0902099	1.06453	3.07081	3.21155	NonDR	0	0
Sod1	0.388691	1.30921	158.973	183.217	NonDR	0	0
Sod2	0.119282	1.08619	6.42276	6.87873	NonDR	0	0
Sod3	-0.958929	1.94387	0.0324005	0.0111874	NonDR	0	0
Soga1	0.424664	1.34226	3.04254	3.36123	NonDR	0	0
Soga3	0.81724	1.76203	0.343553	0.606674	NonDR	0	0
Sohlh1	0	1	0	0	NonDR	0	0
Sohlh2	0	1	0	0	NonDR	0	0
Son	0.395587	1.31548	44.0197	52.2708	NonDR	0	0
Sorbs1	0	1	1.56126	1.40873	NonDR	0	0
Sorbs2	0.0437889	1.03082	2.2998	2.35417	NonDR	0	0
Sorbs3	0.472677	1.38768	1.27192	1.95309	NonDR	0	0
Sorcs1	-2.44877	5.45949	0.075207	0.0166508	OR_WT-HL	0	0
Sorcs2	0.627863	1.54527	1.99812	3.00798	NonDR	0	0
Sorcs3	3.11058	8.63731	0.0108598	0.0824594	OR_Mut-HL	0	0
Sord	0.0124133	1.00864	3.68906	3.93173	NonDR	0	0
Sorl1	0.251976	1.19084	1.42899	1.58427	NonDR	0	0
Sort1	0.0221513	1.01547	4.34045	4.11978	NonDR	0	0
Sos1	0.603527	1.51943	2.60881	3.09732	NonDR	0	0
Sos2	0	1	6.30486	6.56283	NonDR	0	0
Sost	-0.171404	1.12615	1.42406	1.26674	NonDR	0	0
Sostdc1	-0.00992519	1.0069	1.12406	1.05943	NonDR	0	0
Sowaha	2.00075	4.00207	0.0170983	0.0661166	OR_Mut-HL	0	0
Sowahb	0	1	0.547403	0.408479	NonDR	0	0
Sowahc	0	1	2.97946	2.89396	NonDR	0	0
Sowahd	0	1	0.00799759	0.0259591	NonDR	0	0
Sox1	-100	1.26765e+30	0.0574238	0	OR_WT-HL	0	0
Sox10	-0.918394	1.89001	0.221079	0.042763	NonDR	0	0
Sox11	0.586777	1.50189	24.1789	26.4898	NonDR	0	0
Sox12	0.150074	1.10963	4.21859	4.18888	NonDR	0	0
Sox14	1.77881	3.43143	0.072885	0.238676	OR_Mut-HL	0	0
Sox15	100	1.26765e+30	0.0647183	0.132204	OR_Mut-HL	0	0
Sox17	0.277953	1.21247	0.923823	1.09168	NonDR	0	0
Sox18	0.643794	1.56243	1.21822	1.81845	NonDR	0	0
Sox2	0	1	0.734398	0	NonDR	0	0
Sox21	-4.76649	27.218	0.107286	0.0104403	OR_WT-HL	0	0
Sox3	0	1	0	0	NonDR	0	0
Sox30	100	1.26765e+30	0.00398035	0.045659	OR_Mut-HL	0	0
Sox4	0.062505	1.04428	10.6723	10.8028	NonDR	0	0
Sox5	0.511776	1.4258	3.02571	4.56871	NonDR	0	0
Sox6	0.375369	1.29717	4.89054	6.23612	NonDR	0	0
Sox8	0.35468	1.2787	1.51117	1.80134	NonDR	0	0
Sox9	-0.192849	1.14302	1.63578	1.13928	NonDR	0	0
Sp1	-0.089699	1.06415	16.6508	15.4448	NonDR	0	0
Sp100	0	1	0.0760435	0.0730053	NonDR	0	0
Sp110	-100	1.26765e+30	0.186972	0.0556869	OR_WT-HL	0	0
Sp140	0.0686956	1.04877	0.258605	0.217885	NonDR	0	0
Sp2	0.0453756	1.03195	1.2151	1.21347	NonDR	0	0
Sp3	-0.300155	1.23128	36.8293	33.0175	NonDR	0	0
Sp4	-0.0537619	1.03797	4.23007	3.70559	NonDR	0	0
Sp5	0.210402	1.15701	0.18425	0.212745	NonDR	0	0
Sp6	0.0912716	1.06531	2.64954	3.33766	NonDR	0	0
Sp7	0.579298	1.49412	0.169855	0.216214	NonDR	0	0
Sp8	-0.0364357	1.02558	2.13527	2.04139	NonDR	0	0
Sp9	-0.243897	1.18419	0.121027	0.102206	NonDR	0	0
Spa17	-0.0232195	1.01622	1.61598	1.56784	NonDR	0	0
Spaca1	-0.180307	1.13312	0.231194	0.178257	NonDR	0	0
Spaca3	0	1	0	0.0138295	NonDR	0	0
Spaca4	0	1	0.450232	0.27594	NonDR	0	0
Spaca5	0	1	0.0261415	0	NonDR	0	0
Spaca6	0.0234872	1.01641	12.5414	12.5056	NonDR	0	0
Spaca7	0	1	0	0	NonDR	0	0
Spag1	0	1	0.981408	0.98328	NonDR	0	0
Spag11a	0	1	0.0518881	0	NonDR	0	0
Spag11b	0	1	0.165481	0	NonDR	0	0
Spag16	-0.0891871	1.06377	0.24505	0.426909	NonDR	0	0
Spag17	-100	1.26765e+30	0.0760398	0	OR_WT-HL	0	0
Spag4	-0.449602	1.36566	1.31205	0.709019	NonDR	0	0
Spag5	0.191043	1.14159	23.5488	25.6606	NonDR	0	0
Spag6	0	1	0	0.00795588	NonDR	0	0
Spag6l	0	1	0	0.00500293	NonDR	0	0
Spag7	0.0528585	1.03732	25.4385	25.1308	NonDR	0	0
Spag8	100	1.26765e+30	0.044754	0.162616	OR_Mut-HL	0	0
Spag9	0.318989	1.24746	9.25504	11.035	NonDR	0	0
Spam1	0	1	0	0	NonDR	0	0
Sparc	0.192518	1.14276	16.4661	19.4292	NonDR	0	0
Sparcl1	-0.0786352	1.05602	2.51872	2.15013	NonDR	0	0
Spast	0.325855	1.25341	9.43281	9.74608	NonDR	0	0
Spata1	0.758446	1.69167	0.766697	1.08982	NonDR	0	0
Spata13	-0.190284	1.14099	2.93701	2.40879	NonDR	0	0
Spata16	0	1	0	0	NonDR	0	0
Spata17	0.833954	1.78256	0.307213	0.295697	NonDR	0	0
Spata18	0	1	0.0346143	0.0300196	NonDR	0	0
Spata19	0	1	0	0	NonDR	0	0
Spata2	0.234456	1.17646	1.6657	1.62339	NonDR	0	0
Spata20	0.620313	1.53721	0.0240951	0.0508828	NonDR	0	0
Spata21	0	1	0.0781738	0.112555	NonDR	0	0
Spata22	0	1	0	0.0228948	NonDR	0	0
Spata24	0.281977	1.21586	4.92636	6.13668	NonDR	0	0
Spata25	-100	1.26765e+30	0.29151	0.0296928	OR_WT-HL	0	0
Spata2l	0.682144	1.60452	0.205571	0.376879	NonDR	0	0
Spata3	0	1	0	0	NonDR	0	0
Spata31	0	1	0.0080534	0	NonDR	0	0
Spata31d1a	0	1	0.0194392	0	NonDR	0	0
Spata31d1b	0	1	0.00298666	0.00442442	NonDR	0	0
Spata31d1c	0	1	0	0	NonDR	0	0
Spata31d1d	0	1	0.0268684	0.00345343	NonDR	0	0
Spata32	0	1	0	0	NonDR	0	0
Spata33	0.0478499	1.03372	0.414597	0.422401	NonDR	0	0
Spata4	0	1	0.0126281	0	NonDR	0	0
Spata45	0	1	0	0	NonDR	0	0
Spata5	0	1	15.8097	18.72	NonDR	0	0
Spata6	-0.0483668	1.03409	5.56509	5.45799	NonDR	0	0
Spata7	-0.243528	1.18388	5.39739	4.67176	NonDR	0	0
Spata9	-0.484347	1.39895	0.278593	0.217877	NonDR	0	0
Spatc1	0	1	0.0156511	0	NonDR	0	0
Spatc1l	0	1	0	0.0102549	NonDR	0	0
Spats1	0	1	0.06231	0.0347488	NonDR	0	0
Spats2	0.356148	1.28	11.9548	13.4944	NonDR	0	0
Spats2l	0.0481169	1.03391	3.25096	3.42588	NonDR	0	0
Spc24	0.423449	1.34113	15.4615	18.6128	NonDR	0	0
Spc25	-0.105512	1.07588	36.5816	33.9082	NonDR	0	0
Spcs1	-0.0239156	1.01672	47.7998	48.7314	NonDR	0	0
Spcs2	0	1	49.8507	51.7043	NonDR	0	0
Spcs3	0.133485	1.09694	16.4927	17.9885	NonDR	0	0
Spdef	0	1	0.0636635	0	NonDR	0	0
Spdl1	0.0972398	1.06972	15.2587	16.8276	NonDR	0	0
Spdya	-0.8008	1.74207	0.477805	0.19823	NonDR	0	0
Spdye4a	0	1	0	0	NonDR	0	0
Spdye4b	0	1	0.0297864	0.0136901	NonDR	0	0
Spdye4c	0	1	0	0	NonDR	0	0
Specc1	0.504828	1.41895	3.72225	4.55216	NonDR	0	0
Specc1l	0.438282	1.35499	8.10591	9.70155	NonDR	0	0
Speer1	0	1	0	0	NonDR	0	0
Speer2	0	1	0	0	NonDR	0	0
Speer3	0	1	0.0121111	0	NonDR	0	0
Speer4a	0	1	0.0375212	0.0351951	NonDR	0	0
Speer4b	0	1	0.0681868	0.0115157	NonDR	0	0
Speer4c	0	1	0	0	NonDR	0	0
Speer4d	0	1	0	0	NonDR	0	0
Speer4d	0	1	0	0	NonDR	0	0
Speer4e	0	1	0	0.00635808	NonDR	0	0
Speer4f1	0	1	0.0103267	0	NonDR	0	0
Speer4f2	0	1	0	0	NonDR	0	0
Spef1	0.648132	1.56714	0.656749	0.658636	NonDR	0	0
Spef2	-0.847487	1.79936	0.275996	0.14382	NonDR	0	0
Speg	0	1	4.9962	6.42717	NonDR	0	0
Spem1	0	1	0	0	NonDR	0	0
Spen	0.102927	1.07395	2.82815	3.42782	NonDR	0	0
Spert	0	1	0	0	NonDR	0	0
Spesp1	0	1	0	0.00395261	NonDR	0	0
Spg11	0.447311	1.3635	3.29341	4.04879	NonDR	0	0
Spg20	0.373332	1.29534	15.9385	17.2977	NonDR	0	0
Spg21	0.207408	1.15461	8.82991	9.38089	NonDR	0	0
Spg7	0.312898	1.2422	9.56828	10.5882	NonDR	0	0
Sphk1	0	1	0.155763	0.164062	NonDR	0	0
Sphk2	0.427374	1.34478	2.64393	3.69942	NonDR	0	0
Sphkap	-1.33283	2.51897	0.142674	0.0521691	OR_WT-HL	0	0
Spi1	-0.748968	1.68059	0.343467	0.152139	NonDR	0	0
Spib	0	1	0.0270927	0.0247177	NonDR	0	0
Spic	0	1	0.0116121	0	NonDR	0	0
Spice1	-0.101352	1.07278	9.98091	9.33177	NonDR	0	0
Spidr	0.241355	1.1821	6.3609	6.84434	NonDR	0	0
Spin1	0.337483	1.26355	15.7631	16.526	NonDR	0	0
Spin2c	-0.013524	1.00942	7.86181	7.10603	NonDR	0	0
Spin2d	0	1	0	0.0265826	NonDR	0	0
Spin2e	0	1	0	0	NonDR	0	0
Spin2f	0	1	0	0.0212581	NonDR	0	0
Spin2g	0	1	0	0	NonDR	0	0
Spin2-ps6	0	1	0	0	NonDR	0	0
Spin4	0.34272	1.26814	1.27455	1.393	NonDR	0	0
Spink1	0	1	0	0.0528262	NonDR	0	0
Spink10	0.968403	1.95667	0.154462	0.224724	NonDR	0	0
Spink11	0	1	0	0	NonDR	0	0
Spink12	0	1	0.0148233	0	NonDR	0	0
Spink13	0	1	0	0	NonDR	0	0
Spink14	0	1	0	0	NonDR	0	0
Spink2	-0.916216	1.88716	0.558318	0.119022	NonDR	0	0
Spink4	0	1	0	0	NonDR	0	0
Spink5	0	1	0	0	NonDR	0	0
Spink6	0	1	0	0	NonDR	0	0
Spink7	0	1	0	0	NonDR	0	0
Spink8	0	1	0.0641905	0.0392491	NonDR	0	0
Spinkl	0	1	0	0	NonDR	0	0
Spint1	-0.0361579	1.02538	3.286	3.17785	NonDR	0	0
Spint2	-0.326792	1.25422	5.25794	4.72456	NonDR	0	0
Spint3	0	1	0	0	NonDR	0	0
Spint4	0	1	0	0	NonDR	0	0
Spint5	0	1	0	0	NonDR	0	0
Spire1	0.106864	1.07688	4.94402	5.12953	NonDR	0	0
Spire2	0	1	0.377966	0.383848	NonDR	0	0
Spn	-100	1.26765e+30	0.0558551	0.00763706	OR_WT-HL	0	0
Spns1	-0.0419632	1.02951	12.624	10.6407	NonDR	0	0
Spns2	0.332781	1.25944	1.3151	1.66536	NonDR	0	0
Spns3	0	1	0	0	NonDR	0	0
Spo11	0.989891	1.98603	0.0451106	0.105436	NonDR	0	0
Spocd1	0	1	0	0	NonDR	0	0
Spock1	-100	1.26765e+30	0.03789	0.00284171	OR_WT-HL	0	0
Spock2	-0.459059	1.37464	0.426612	0.193862	NonDR	0	0
Spock3	-0.581231	1.49612	0.316309	0.207742	NonDR	0	0
Spon1	0.00182669	1.00127	0.880144	0.922709	NonDR	0	0
Spon2	-0.234076	1.17615	0.644344	0.511259	NonDR	0	0
Spop	0.465211	1.38052	5.56582	6.63487	NonDR	0	0
Spopl	-0.0584482	1.04135	8.63036	7.09289	NonDR	0	0
Spp1	0.29532	1.22716	0.360454	0.384818	NonDR	0	0
Spp2	0	1	0	0	NonDR	0	0
Sppl2a	0.0323073	1.02265	7.66182	7.47471	NonDR	0	0
Sppl2b	0.0727417	1.05171	3.35477	3.55483	NonDR	0	0
Sppl2c	0	1	0	0	NonDR	0	0
Sppl3	0.47657	1.39143	8.93776	9.72169	NonDR	0	0
Spr	0.328012	1.25528	7.09911	8.64073	NonDR	0	0
Spred1	0.245831	1.18578	12.3576	12.5601	NonDR	0	0
Spred2	0.535165	1.44911	2.2297	2.57841	NonDR	0	0
Spred3	-0.0140792	1.00981	0.848458	0.801834	NonDR	0	0
Sprn	0	1	0.0459369	0.0327341	NonDR	0	0
Sprr1a	0	1	0	0	NonDR	0	0
Sprr1b	0	1	0	0	NonDR	0	0
Sprr2a1	0	1	0.0130175	0	NonDR	0	0
Sprr2a2	-1.696	3.24001	0.0814599	0.00468318	OR_WT-HL	0	0
Sprr2a3	0	1	0.0244373	0.017886	NonDR	0	0
Sprr2b	0	1	0.0203044	0	NonDR	0	0
Sprr2d	0	1	0.0244862	0	NonDR	0	0
Sprr2e	0	1	0	0	NonDR	0	0
Sprr2f	0	1	0.168566	0	NonDR	0	0
Sprr2h	0	1	0.021442	0.0157198	NonDR	0	0
Sprr2i	0	1	0.0280797	0	NonDR	0	0
Sprr2j-ps	0	1	0	0	NonDR	0	0
Sprr2k	0	1	0	0	NonDR	0	0
Sprr3	0	1	0	0	NonDR	0	0
Sprr4	0	1	0	0	NonDR	0	0
Sprtn	0.0899743	1.06435	2.11133	2.10613	NonDR	0	0
Spry1	0.311283	1.24081	6.17457	6.09499	NonDR	0	0
Spry2	0	1	5.73055	4.59026	NonDR	0	0
Spry3	-0.0930625	1.06663	0.284916	0.286301	NonDR	0	0
Spry4	0.20004	1.14873	3.32607	3.80304	NonDR	0	0
Spryd3	-0.111804	1.08058	1.96034	1.7383	NonDR	0	0
Spryd4	0.142453	1.10378	7.97045	8.55458	NonDR	0	0
Spryd7	-0.014678	1.01023	3.36282	3.66623	NonDR	0	0
Spsb1	0	1	1.30658	1.37384	NonDR	0	0
Spsb2	0.543847	1.45785	0.709422	1.04441	NonDR	0	0
Spsb3	0.0270683	1.01894	5.8855	5.6405	NonDR	0	0
Spsb4	-0.0897775	1.06421	7.31894	6.78178	NonDR	0	0
Spta1	0	1	0.739034	0.886991	NonDR	0	0
Sptan1	0.0773925	1.05511	33.6348	35.5495	NonDR	0	0
Sptb	0	1	0.808657	1.15461	NonDR	0	0
Sptbn1	0.577584	1.49235	15.9703	19.9499	NonDR	0	0
Sptbn2	0	1	1.90648	1.8825	NonDR	0	0
Sptbn4	0	1	0.0769716	0.0348811	NonDR	0	0
Sptlc1	0.125825	1.09113	8.30595	8.48653	NonDR	0	0
Sptlc2	0	1	16.6725	17.9071	NonDR	0	0
Sptlc3	0	1	0.631279	0.629998	NonDR	0	0
Sptssa	0.209657	1.15641	16.9826	20.3321	NonDR	0	0
Sptssb	0	1	0.135714	0.218956	NonDR	0	0
Spty2d1	0.140435	1.10224	2.91724	2.91724	NonDR	0	0
Spx	-0.538414	1.45237	1.06356	0.212595	NonDR	0	0
Spz1	0	1	0	0	NonDR	0	0
Sqle	0.484867	1.39946	21.9784	24.048	NonDR	0	0
Sqstm1	0	1	14.4173	14.9292	NonDR	0	0
Sra1	-0.0998934	1.07169	27.8089	26.5823	NonDR	0	0
Srbd1	0.0689671	1.04897	8.0959	8.43456	NonDR	0	0
Src	0.358725	1.28229	7.27461	7.57575	NonDR	0	0
Srcap	0.644943	1.56368	7.11056	10.2683	NonDR	0	0
Srcin1	0	1	0.102914	0.118092	NonDR	0	0
Srd5a1	0.397778	1.31748	2.31205	2.8685	NonDR	0	0
Srd5a2	0	1	0	0.0719344	NonDR	0	0
Srd5a3	0	1	2.80864	3.03904	NonDR	0	0
Srebf1	-0.204264	1.1521	12.9931	11.3875	NonDR	0	0
Srebf2	0.499256	1.41348	6.98539	8.233	NonDR	0	0
Srek1	0.266635	1.203	12.8772	14.4614	NonDR	0	0
Srek1ip1	0.36244	1.2856	7.90232	9.33861	NonDR	0	0
Srf	0.386995	1.30767	4.16674	4.66333	NonDR	0	0
Srfbp1	0.237883	1.17926	13.2914	16.4299	NonDR	0	0
Srgap1	0.243739	1.18406	0.87575	1.03654	NonDR	0	0
Srgap2	0.08426	1.06014	6.241	8.04654	NonDR	0	0
Srgap3	-0.31925	1.24768	0.578486	0.590457	NonDR	0	0
Srgn	0.382007	1.30315	0.501626	0.724857	NonDR	0	0
Sri	0	1	19.2349	20.065	NonDR	0	0
Srl	-0.0542278	1.0383	11.352	10.642	NonDR	0	0
Srm	0.671587	1.59282	20.6115	26.461	NonDR	0	0
Srms	0.944945	1.92512	0.554819	1.22078	NonDR	0	0
Srp14	0.164791	1.121	41.7384	46.4736	NonDR	0	0
Srp19	0.152168	1.11124	21.1062	22.4767	NonDR	0	0
Srp54a	-0.176745	1.13033	25.6696	24.9543	NonDR	0	0
Srp54b	0.0811448	1.05786	32.9703	32.7926	NonDR	0	0
Srp68	0.475524	1.39042	10.1592	12.6152	NonDR	0	0
Srp72	0.306664	1.23684	31.1482	34.7285	NonDR	0	0
Srp9	0.168808	1.12413	27.4939	29.7415	NonDR	0	0
Srpk1	0.410744	1.32937	34.2913	43.3446	NonDR	0	0
Srpk2	0.250136	1.18932	6.37115	7.24099	NonDR	0	0
Srpk3	0	1	0.380409	0.485794	NonDR	0	0
Srpr	0.0588883	1.04166	15.7644	16.6555	NonDR	0	0
Srprb	0.524077	1.43801	7.87099	10.4188	NonDR	0	0
Srpx	-0.935068	1.91198	0.290395	0.159778	NonDR	0	0
Srpx2	0.731808	1.66072	0.0275243	0.0694847	NonDR	0	0
Srr	-0.149535	1.10921	3.58055	3.00227	NonDR	0	0
Srrd	0.288725	1.22156	6.60457	7.99903	NonDR	0	0
Srrm1	0.4046	1.32372	23.9128	29.6045	NonDR	0	0
Srrm2	0.651382	1.57067	27.8846	38.4178	NonDR	0	0
Srrm3	-3.41393	10.6585	0.138824	0.00577468	OR_WT-HL	0	0
Srrm4	-100	1.26765e+30	0.182295	0	OR_WT-HL	0	0
Srrt	0.578548	1.49335	29.6209	36.1716	NonDR	0	0
Srsf1	0.295921	1.22767	223.142	256.416	NonDR	0	0
Srsf1	0.295921	1.22767	223.142	256.416	NonDR	0	0
Srsf10	0.191778	1.14217	86.2022	96.2185	NonDR	0	0
Srsf11	0.399774	1.3193	58.196	72.9691	NonDR	0	0
Srsf12	-0.568679	1.48317	1.43854	0.934381	NonDR	0	0
Srsf2	0.418837	1.33685	136.831	150.953	NonDR	0	0
Srsf3	0.300211	1.23132	228.498	253.396	NonDR	0	0
Srsf4	0.7374	1.66717	9.91148	11.9918	NonDR	0	0
Srsf5	0.383303	1.30433	74.2606	91.6664	NonDR	0	0
Srsf6	0.314433	1.24352	60.3668	67.1246	NonDR	0	0
Srsf7	0.275578	1.21048	96.888	105.321	NonDR	0	0
Srsf9	0.433029	1.35006	31.8065	32.8055	NonDR	0	0
Srsx	0	1	0	0	NonDR	0	0
Srsy	0	1	0	0	NonDR	0	0
Srxn1	-0.0679572	1.04823	1.38474	1.31784	NonDR	0	0
Sry	0	1	0	0	NonDR	0	0
Ss18	0.482113	1.39679	23.9739	26.9652	NonDR	0	0
Ss18l1	0.390808	1.31113	1.44297	1.55259	NonDR	0	0
Ssb	-0.109731	1.07903	136.684	142.235	NonDR	0	0
Ssbp1	0.412298	1.3308	31.3792	39.7457	NonDR	0	0
Ssbp2	0.140163	1.10203	14.6572	14.2042	NonDR	0	0
Ssbp3	0.457668	1.37332	36.2189	42.4764	NonDR	0	0
Ssbp4	0.59511	1.51059	6.0012	6.55393	NonDR	0	0
Ssc4d	0	1	0.782227	0.85496	NonDR	0	0
Ssc5d	-0.284534	1.21802	0.144406	0.12487	NonDR	0	0
Ssh1	0.826864	1.77383	2.13061	3.12249	NonDR	0	0
Ssh2	0.140908	1.1026	2.63692	3.03485	NonDR	0	0
Ssh3	-0.757816	1.69093	0.398337	0.262486	NonDR	0	0
Ssmem1	-0.034778	1.0244	0.519582	0.468473	NonDR	0	0
Ssna1	0.180459	1.13324	26.2658	30.2714	NonDR	0	0
Sspn	-0.103888	1.07467	0.273673	0.227641	NonDR	0	0
Sspo	0.523835	1.43777	0.0125416	0.0150355	NonDR	0	0
Ssr1	0.444401	1.36075	12.8959	14.9195	NonDR	0	0
Ssr2	0.179343	1.13237	87.4917	89.7536	NonDR	0	0
Ssr3	0.321652	1.24976	71.0301	79.396	NonDR	0	0
Ssr4	0.199887	1.14861	27.2032	32.3866	NonDR	0	0
Ssrp1	0.520509	1.43446	91.3489	106.523	NonDR	0	0
Sssca1	0.276008	1.21084	28.954	33.8992	NonDR	0	0
Sst	0	1	0.374332	0.106897	NonDR	0	0
Sstr1	0	1	0	0.0115154	NonDR	0	0
Sstr2	0	1	0.144369	0.110349	NonDR	0	0
Sstr3	0	1	0.00953186	0.00484047	NonDR	0	0
Sstr4	0	1	0.0385023	0.0173455	NonDR	0	0
Sstr5	0	1	0	0	NonDR	0	0
Ssty1	0	1	0	0	NonDR	0	0
Ssty2	0	1	0	0	NonDR	0	0
Ssu2	0	1	0.350058	0.365889	NonDR	0	0
Ssu72	0.201288	1.14972	28.1073	31.1192	NonDR	0	0
Ssx2ip	0.636292	1.55433	4.86484	6.3424	NonDR	0	0
Ssx9	0	1	0	0	NonDR	0	0
Ssxa1	0	1	0	0	NonDR	0	0
Ssxb1	0	1	0	0	NonDR	0	0
Ssxb10	0	1	0	0	NonDR	0	0
Ssxb2	0	1	0	0	NonDR	0	0
Ssxb3	0	1	0	0	NonDR	0	0
Ssxb5	0	1	0	0	NonDR	0	0
Ssxb6	0	1	0	0	NonDR	0	0
Ssxb8	0	1	0	0	NonDR	0	0
Ssxb9	0	1	0	0	NonDR	0	0
St13	0.161817	1.1187	101.076	112.298	NonDR	0	0
St14	-0.0933024	1.06681	3.6196	3.1788	NonDR	0	0
St18	0	1	0	0	NonDR	0	0
St3gal1	0.0919883	1.06584	1.55011	1.68335	NonDR	0	0
St3gal2	-0.237361	1.17883	4.30658	3.85391	NonDR	0	0
St3gal3	0.644759	1.56348	3.19458	3.74688	NonDR	0	0
St3gal4	0.0742427	1.05281	3.55647	3.38698	NonDR	0	0
St3gal5	0.14286	1.10409	1.62125	1.72401	NonDR	0	0
St3gal6	0.0895874	1.06407	2.22817	2.63189	NonDR	0	0
St5	0	1	8.22571	8.29513	NonDR	0	0
St6gal1	0.519733	1.43369	5.15182	6.6067	NonDR	0	0
St6gal2	0.535214	1.44916	1.98063	2.50968	NonDR	0	0
St6gal2	0.535214	1.44916	1.98063	2.50968	NonDR	0	0
St6galnac1	0	1	0.0101224	0	NonDR	0	0
St6galnac2	0.543959	1.45797	1.22391	1.6056	NonDR	0	0
St6galnac2	0.543959	1.45797	1.22391	1.6056	NonDR	0	0
St6galnac3	-0.336911	1.26305	11.2136	9.1809	NonDR	0	0
St6galnac4	0.266607	1.20298	2.95999	3.36732	NonDR	0	0
St6galnac5	-0.294364	1.22634	0.156574	0.111492	NonDR	0	0
St6galnac6	0	1	4.13867	4.0644	NonDR	0	0
St7	0.216983	1.1623	4.91901	5.53428	NonDR	0	0
St7l	0.385968	1.30674	6.39809	7.55249	NonDR	0	0
St8sia1	0	1	0.918599	0.511926	NonDR	0	0
St8sia3	4.59683	24.1983	0.00385023	0.0400843	OR_Mut-HL	0	0
St8sia4	0.11726	1.08467	1.71511	1.86517	NonDR	0	0
St8sia5	0	1	0	0	NonDR	0	0
St8sia6	0.745985	1.67712	0.198419	0.428188	NonDR	0	0
Stab1	0.000691428	1.00048	2.66245	2.93103	NonDR	0	0
Stab2	-0.638076	1.55625	0.961898	0.462082	NonDR	0	0
Stac	0.635408	1.55338	0.0579778	0.115862	NonDR	0	0
Stac2	-0.434684	1.35161	0.0525985	0.043853	NonDR	0	0
Stac3	1.32558	2.50634	0.196214	0.331878	OR_Mut-HL	0	0
Stag1	0.381883	1.30304	22.2361	27.2899	NonDR	0	0
Stag2	-0.0862752	1.06163	43.582	45.3703	NonDR	0	0
Stag3	-0.0100719	1.00701	1.09817	1.08054	NonDR	0	0
Stam	0.206794	1.15412	18.941	20.2442	NonDR	0	0
Stam2	0.10691	1.07692	8.30558	9.53955	NonDR	0	0
Stambp	0.433559	1.35056	0.446374	0.692135	NonDR	0	0
Stambpl1	0.563535	1.47789	2.87282	3.92042	NonDR	0	0
Stap1	0	1	0.0320616	0.0279681	NonDR	0	0
Stap2	0.00277144	1.00192	0.999481	1.06997	NonDR	0	0
Star	0.30466	1.23513	0.612553	0.79477	NonDR	0	0
Stard10	-0.0520567	1.03674	5.60674	5.35628	NonDR	0	0
Stard13	-0.505413	1.41953	1.01266	0.658922	NonDR	0	0
Stard3	0	1	5.89623	6.44949	NonDR	0	0
Stard3nl	0.106799	1.07684	12.298	13.5534	NonDR	0	0
Stard4	0.0681619	1.04838	5.10891	5.38661	NonDR	0	0
Stard5	-0.246664	1.18646	2.81078	2.77469	NonDR	0	0
Stard6	2.55603	5.88087	0.050222	0.275431	OR_Mut-HL	0	0
Stard7	0.250995	1.19003	24.2585	26.9085	NonDR	0	0
Stard8	-0.196494	1.14591	3.05709	2.234	NonDR	0	0
Stard9	-0.0458745	1.03231	1.43316	1.5791	NonDR	0	0
Stat1	0.261172	1.19845	2.19976	2.41662	NonDR	0	0
Stat2	0.215319	1.16096	0.572194	0.724582	NonDR	0	0
Stat3	0	1	2.95753	2.8573	NonDR	0	0
Stat4	-0.649739	1.56888	0.281324	0.249556	NonDR	0	0
Stat5a	0.494416	1.40875	0.31091	0.568594	NonDR	0	0
Stat5b	0.37273	1.2948	1.91577	2.3816	NonDR	0	0
Stat6	-0.116043	1.08376	2.86594	2.1169	NonDR	0	0
Stau1	0.130389	1.09459	11.644	13.0381	NonDR	0	0
Stau2	0.298778	1.2301	7.22362	8.61722	NonDR	0	0
Stbd1	0.289701	1.22239	1.20791	1.50593	NonDR	0	0
Stc1	0	1	0.515213	0.525687	NonDR	0	0
Stc2	-0.611844	1.52821	0.800921	0.531383	NonDR	0	0
Steap1	0.00870184	1.00605	1.26115	1.37737	NonDR	0	0
Steap2	-0.202623	1.15079	4.04615	3.45442	NonDR	0	0
Steap3	0.288789	1.22161	0.255888	0.567923	NonDR	0	0
Steap4	-1.01741	2.02428	0.0739556	0.007279	OR_WT-HL	0	0
Stfa2	0	1	0.0546679	0	NonDR	0	0
Stfa2l1	0	1	0.0566926	0	NonDR	0	0
Stfa3	0	1	0	0	NonDR	0	0
Stil	0.235976	1.1777	6.11957	6.48636	NonDR	0	0
Stim1	0.487167	1.40169	0.784242	0.92556	NonDR	0	0
Stim2	0.618893	1.5357	5.04	7.23588	NonDR	0	0
Stip1	0.436185	1.35302	84.8817	96.5568	NonDR	0	0
Stk10	0.615558	1.53215	0.399645	0.728096	NonDR	0	0
Stk11	0.727931	1.65626	10.6271	15.3569	NonDR	0	0
Stk11ip	0.00924096	1.00643	6.43143	6.38339	NonDR	0	0
Stk16	0.484204	1.39881	19.7472	24.6113	NonDR	0	0
Stk17b	0.228707	1.17178	1.90101	2.2852	NonDR	0	0
Stk19	0	1	3.86931	3.64098	NonDR	0	0
Stk24	0.748835	1.68043	9.83884	12.328	NonDR	0	0
Stk25	0.195857	1.1454	18.9549	21.4814	NonDR	0	0
Stk26	-0.228111	1.1713	8.91897	7.31463	NonDR	0	0
Stk3	-0.326337	1.25383	10.0035	8.78598	NonDR	0	0
Stk31	0	1	0.00893473	0.0207827	NonDR	0	0
Stk32a	0	1	0.0296089	0.0392379	NonDR	0	0
Stk32b	-0.00660918	1.00459	0.0283266	0.0217767	NonDR	0	0
Stk32c	-1.00194	2.0027	0.058061	0.0242842	OR_WT-HL	0	0
Stk32c	-1.00194	2.0027	0.058061	0.0242842	OR_WT-HL	0	0
Stk33	-0.910848	1.88015	0.246532	0.0827164	NonDR	0	0
Stk35	0.525708	1.43964	3.85391	4.39563	NonDR	0	0
Stk36	0.395359	1.31527	1.22738	1.71816	NonDR	0	0
Stk38	-0.126324	1.09151	15.8715	14.1232	NonDR	0	0
Stk38l	0.396239	1.31607	1.90059	2.45457	NonDR	0	0
Stk39	0.816746	1.76143	8.141	11.4265	NonDR	0	0
Stk4	0.47227	1.38729	9.7464	11.5639	NonDR	0	0
Stk40	0.619784	1.53664	5.02301	5.67569	NonDR	0	0
Stkld1	0	1	0.00615944	0.0273252	NonDR	0	0
Stmn1	0.431802	1.34892	178.63	197.603	NonDR	0	0
Stmn2	0.461126	1.37662	0.143753	0.32569	NonDR	0	0
Stmn3	0	1	0.125928	0.0392537	NonDR	0	0
Stmn4	0	1	0.113693	0.140791	NonDR	0	0
Stmnd1	0	1	0.00940509	0.00941635	NonDR	0	0
Stom	-0.228622	1.17171	1.27238	1.22726	NonDR	0	0
Stoml1	0.000106119	1.00007	1.64205	1.90044	NonDR	0	0
Stoml2	-0.0325095	1.02279	76.751	77.2639	NonDR	0	0
Stoml3	0	1	0.0259385	0.0697185	NonDR	0	0
Ston1	0	1	1.62662	2.07671	NonDR	0	0
Ston2	0.0912782	1.06531	1.94797	2.20783	NonDR	0	0
Stox1	0.523145	1.43708	0.124974	0.179859	NonDR	0	0
Stox2	0.75062	1.68252	3.99785	5.18057	NonDR	0	0
Stpg1	0	1	0.0162255	0	NonDR	0	0
Stpg2	0	1	0.0238529	0.0268069	NonDR	0	0
Stra6	-0.125348	1.09077	4.25445	4.2749	NonDR	0	0
Stra6l	-0.57814	1.49292	0.096048	0.0629118	NonDR	0	0
Stra8	0	1	0	0	NonDR	0	0
Strada	0.159847	1.11717	7.78212	8.78574	NonDR	0	0
Stradb	0.0400894	1.02818	2.83875	3.08536	NonDR	0	0
Strap	0.116919	1.08442	44.7677	46.2423	NonDR	0	0
Strbp	0.300654	1.2317	19.2062	21.7158	NonDR	0	0
Strc	0	1	0.00201649	0.00226064	NonDR	0	0
Strip1	0	1	12.5028	11.7843	NonDR	0	0
Strip2	0.900167	1.86628	0.0892208	0.18372	NonDR	0	0
Strn	0.561988	1.4763	3.10459	4.05953	NonDR	0	0
Strn3	0.176425	1.13008	14.7886	15.8854	NonDR	0	0
Strn4	0.471727	1.38677	17.9249	22.6504	NonDR	0	0
Stt3a	0.378487	1.29998	22.1804	27.7484	NonDR	0	0
Stt3b	0.35651	1.28033	23.1078	26.0828	NonDR	0	0
Stub1	0.416892	1.33505	22.6372	27.5734	NonDR	0	0
Stx11	0.203641	1.1516	0.180593	0.214047	NonDR	0	0
Stx12	0.465863	1.38114	9.12316	10.4405	NonDR	0	0
Stx16	-0.0892842	1.06384	7.67651	6.98024	NonDR	0	0
Stx17	0.168322	1.12375	2.98651	3.32323	NonDR	0	0
Stx18	0.176959	1.1305	14.9494	16.7172	NonDR	0	0
Stx19	0.699346	1.62377	0.166124	0.361418	NonDR	0	0
Stx1a	0.594834	1.5103	0.853468	1.59172	NonDR	0	0
Stx1b	0.486728	1.40126	0.39203	0.755798	NonDR	0	0
Stx2	-0.457237	1.37291	5.343	3.75762	NonDR	0	0
Stx3	0	1	3.43056	3.34588	NonDR	0	0
Stx4a	0.772553	1.70829	2.00497	3.58503	NonDR	0	0
Stx5a	0.173239	1.12759	15.8531	18.212	NonDR	0	0
Stx6	0.206748	1.15408	16.8393	19.4773	NonDR	0	0
Stx7	0.0199154	1.0139	3.00424	3.01648	NonDR	0	0
Stx8	-0.170589	1.12552	5.36986	5.00775	NonDR	0	0
Stxbp1	0.47504	1.38996	0.625485	0.969397	NonDR	0	0
Stxbp2	0.61529	1.53187	3.99041	6.39873	NonDR	0	0
Stxbp3	-0.170798	1.12568	5.18288	4.22172	NonDR	0	0
Stxbp4	0.126953	1.09199	10.7544	11.718	NonDR	0	0
Stxbp5	0	1	3.62795	4.08863	NonDR	0	0
Stxbp5l	-4.53296	23.1504	0.313366	0.0153877	OR_WT-HL	0	0
Stxbp6	-0.0847238	1.06048	4.56192	3.94139	NonDR	0	0
Styk1	0.129048	1.09357	0.154062	0.175622	NonDR	0	0
Styx	-0.636271	1.55431	0.358448	0.235496	NonDR	0	0
Styxl1	0	1	0.0578884	0.084973	NonDR	0	0
Sub1	-0.00195009	1.00135	212.005	236.333	NonDR	0	0
Sucla2	0.198036	1.14714	26.8713	27.7463	NonDR	0	0
Suclg1	0	1	28.1633	30.5527	NonDR	0	0
Suclg2	0.37582	1.29758	15.3813	17.3839	NonDR	0	0
Sucnr1	0	1	0	0.03356	NonDR	0	0
Suco	-0.0100012	1.00696	17.102	39.4878	NonDR	0	0
Suds3	0.0562989	1.03979	19.8802	20.9147	NonDR	0	0
Sufu	0.579893	1.49474	2.71877	3.30616	NonDR	0	0
Sugct	0	1	0	0.0350488	NonDR	0	0
Sugp1	0.514917	1.42891	3.82026	4.73806	NonDR	0	0
Sugp2	0.228104	1.17129	6.91241	8.92044	NonDR	0	0
Sugt1	0.0716366	1.05091	28.3729	31.7641	NonDR	0	0
Sulf1	0.0811317	1.05785	4.52737	4.57862	NonDR	0	0
Sulf2	0.563773	1.47813	28.8074	31.6478	NonDR	0	0
Sult1a1	-0.171225	1.12601	0.295699	0.231746	NonDR	0	0
Sult1b1	0	1	0	0	NonDR	0	0
Sult1c1	0	1	0.0259115	0	NonDR	0	0
Sult1c2	0	1	0	0	NonDR	0	0
Sult1d1	0	1	0.00999681	0.0112281	NonDR	0	0
Sult1e1	0	1	0	0	NonDR	0	0
Sult2a1	0	1	0	0	NonDR	0	0
Sult2a2	0	1	0	0	NonDR	0	0
Sult2a3	0	1	0	0	NonDR	0	0
Sult2a4	0	1	0	0	NonDR	0	0
Sult2a5	0	1	0	0	NonDR	0	0
Sult2a6	0	1	0	0	NonDR	0	0
Sult2a7	0	1	0.0153849	0	NonDR	0	0
Sult2a8	0	1	0	0	NonDR	0	0
Sult2b1	-0.358502	1.28209	0.399043	0.288077	NonDR	0	0
Sult3a1	0	1	0	0	NonDR	0	0
Sult4a1	0.15144	1.11068	0.183924	0.212064	NonDR	0	0
Sult5a1	-0.332228	1.25896	0.514906	0.373744	NonDR	0	0
Sult6b1	100	1.26765e+30	0.0325837	0.0800228	OR_Mut-HL	0	0
Sumf1	0	1	1.90014	2.39907	NonDR	0	0
Sumf2	-0.20985	1.15657	10.6984	8.85627	NonDR	0	0
Sumo1	-0.0114584	1.00797	90.5465	95.1768	NonDR	0	0
Sumo2	0.169119	1.12437	245.359	247.668	NonDR	0	0
Sumo3	0.0927336	1.06639	69.0767	72.4147	NonDR	0	0
Sun1	0.193525	1.14355	10.2688	12.0262	NonDR	0	0
Sun2	0.248553	1.18801	3.20913	4.13273	NonDR	0	0
Sun3	0	1	0.0119574	0.0125636	NonDR	0	0
Sun5	0	1	0	0	NonDR	0	0
Suox	-0.249356	1.18868	2.94765	2.26664	NonDR	0	0
Supt16	0.236007	1.17773	57.0582	63.7622	NonDR	0	0
Supt20	0.144192	1.10511	16.923	18.7483	NonDR	0	0
Supt3	0	1	2.18946	1.99586	NonDR	0	0
Supt4a	0.199514	1.14831	33.0649	38.2499	NonDR	0	0
Supt5	0.746495	1.67771	16.185	21.0329	NonDR	0	0
Supt6	0.430625	1.34782	7.7365	10.1043	NonDR	0	0
Supt7l	0.10434	1.075	6.17451	6.21563	NonDR	0	0
Supv3l1	0.401464	1.32085	9.0569	11.1686	NonDR	0	0
Surf1	0.22057	1.16519	10.1983	11.522	NonDR	0	0
Surf2	0.308274	1.23823	11.9782	14.2365	NonDR	0	0
Surf4	0.0353546	1.02481	33.0826	31.3867	NonDR	0	0
Surf6	0.573113	1.48773	10.3161	13.1175	NonDR	0	0
Susd1	-0.275257	1.21021	1.9621	1.69222	NonDR	0	0
Susd2	-0.614679	1.53122	0.16096	0.0686583	NonDR	0	0
Susd3	0	1	0.070225	0.0446416	NonDR	0	0
Susd4	-0.183157	1.13537	3.02378	2.62001	NonDR	0	0
Susd5	0	1	0.0544223	0.0713659	NonDR	0	0
Susd6	0.285023	1.21843	1.95399	1.92104	NonDR	0	0
Suv39h1	0.54253	1.45652	20.5397	25.0279	NonDR	0	0
Suv39h2	0.059795	1.04232	14.0058	14.6376	NonDR	0	0
Suz12	0.276526	1.21127	12.1777	13.2738	NonDR	0	0
Sv2a	0.558599	1.47284	0.610894	1.03463	NonDR	0	0
Sv2b	0	1	0.0462122	0.138127	NonDR	0	0
Sv2c	-0.999749	1.99965	0.244514	0.100936	NonDR	0	0
Sva	0	1	0	0	NonDR	0	0
Sval1	0	1	0	0	NonDR	0	0
Sval2	0	1	0	0	NonDR	0	0
Sval3	0	1	0	0	NonDR	0	0
Svbp	0.175662	1.12948	16.0748	17.4505	NonDR	0	0
Svep1	0.176316	1.12999	0.962471	1.16692	NonDR	0	0
Svil	0.0550862	1.03892	4.71402	5.30757	NonDR	0	0
Svip	0.250739	1.18982	0.225064	0.386221	NonDR	0	0
Svop	0	1	0	0	NonDR	0	0
Svopl	-0.148196	1.10818	1.27288	1.01822	NonDR	0	0
Svs1	0	1	0	0	NonDR	0	0
Svs2	0	1	0.0265843	0	NonDR	0	0
Svs3a	0	1	0	0	NonDR	0	0
Svs3b	0	1	0	0	NonDR	0	0
Svs4	0	1	0	0	NonDR	0	0
Svs5	0	1	0	0	NonDR	0	0
Svs6	0	1	0	0	NonDR	0	0
Swap70	0.440223	1.35681	6.81329	7.83431	NonDR	0	0
Swi5	0.346993	1.27191	94.3123	107.423	NonDR	0	0
Swsap1	-0.187761	1.13899	4.26685	3.69006	NonDR	0	0
Swt1	0.151558	1.11077	7.27761	9.31588	NonDR	0	0
Syap1	0	1	8.59145	8.30983	NonDR	0	0
Sybu	0	1	0.0506151	0.0687523	NonDR	0	0
Syce1	0	1	0.0260631	0.0608663	NonDR	0	0
Syce1l	0	1	0	0	NonDR	0	0
Syce2	0.0352085	1.0247	17.1637	17.1397	NonDR	0	0
Syce3	0	1	0	0	NonDR	0	0
Sycn	0	1	0	0	NonDR	0	0
Sycp1	0.0623446	1.04416	1.04988	1.25086	NonDR	0	0
Sycp2	1.14944	2.21828	0.0455217	0.0536835	OR_Mut-HL	0	0
Sycp2l	0	1	0	0	NonDR	0	0
Sycp3	100	1.26765e+30	0	0.0560102	OR_Mut-HL	0	0
Syde1	0.274225	1.20934	4.37791	4.99822	NonDR	0	0
Syde2	-0.0754092	1.05366	1.61609	1.52364	NonDR	0	0
Syf2	-0.10394	1.0747	15.8548	15.8727	NonDR	0	0
Syk	-0.276671	1.2114	0.74393	0.601276	NonDR	0	0
Sympk	0.372422	1.29452	14.6104	15.5209	NonDR	0	0
Syn1	0.564377	1.47875	0.0759237	0.107648	NonDR	0	0
Syn2	1.00172	2.00239	0.0409526	0.0761861	OR_Mut-HL	0	0
Syn3	0.34025	1.26598	0.314437	0.518273	NonDR	0	0
Syna	100	1.26765e+30	0.0121122	0.0320749	OR_Mut-HL	0	0
Synb	0	1	0.0537351	0.00991576	NonDR	0	0
Sync	-0.0931795	1.06672	0.219969	0.318192	NonDR	0	0
Syncrip	0	1	57.4854	60.2302	NonDR	0	0
Syndig1	0.506543	1.42064	0.273588	0.400992	NonDR	0	0
Syndig1l	0	1	0.0211304	0	NonDR	0	0
Syne1	0.279213	1.21353	0.538525	0.668009	NonDR	0	0
Syne2	0.46335	1.37874	18.9524	22.5356	NonDR	0	0
Syne3	-0.1941	1.14401	0.0769654	0.0676784	NonDR	0	0
Syne4	0.679098	1.60114	3.97787	5.4796	NonDR	0	0
Syngap1	-0.645798	1.5646	2.05595	1.59171	NonDR	0	0
Syngr1	0.312183	1.24159	0.155282	0.305255	NonDR	0	0
Syngr2	0.194987	1.14471	4.53005	6.03387	NonDR	0	0
Syngr3	-0.397148	1.3169	0.284763	0.153636	NonDR	0	0
Syngr4	0.555911	1.4701	0.113875	0.194513	NonDR	0	0
Synj1	0.311812	1.24127	1.22333	1.34798	NonDR	0	0
Synj2	-0.481708	1.3964	0.553049	0.422549	NonDR	0	0
Synj2bp	0.0238041	1.01664	8.9142	8.87977	NonDR	0	0
Synm	0	1	0.220177	0.210329	NonDR	0	0
Synpo	0.406934	1.32587	1.77027	1.62986	NonDR	0	0
Synpo2	0.834941	1.78378	0.423326	0.85794	NonDR	0	0
Synpo2l	-1.91467	3.77028	0.144283	0.0320221	OR_WT-HL	0	0
Synpr	-0.209822	1.15655	0.112036	0.0529127	NonDR	0	0
Synrg	-0.267619	1.20382	1.93101	1.6599	NonDR	0	0
Syp	0.866816	1.82363	0.208755	0.459512	NonDR	0	0
Sypl	-0.0978151	1.07015	8.6682	8.35488	NonDR	0	0
Sypl2	-0.700269	1.62481	0.0624915	0.0481605	NonDR	0	0
Sys1	0.10976	1.07905	7.37728	7.22364	NonDR	0	0
Syt1	-0.126888	1.09194	0.0833529	0.108335	NonDR	0	0
Syt10	0	1	0	0	NonDR	0	0
Syt11	-0.0236512	1.01653	2.4303	2.38165	NonDR	0	0
Syt12	-1.06379	2.09042	0.454467	0.200769	OR_WT-HL	0	0
Syt13	-0.70683	1.63221	0.514562	0.21577	NonDR	0	0
Syt14	0.0568836	1.04022	1.76948	2.0082	NonDR	0	0
Syt15	1.29744	2.45792	0.0130362	0.0303774	OR_Mut-HL	0	0
Syt16	0.0492238	1.03471	0.0472736	0.0547279	NonDR	0	0
Syt17	-0.120691	1.08726	0.24215	0.230585	NonDR	0	0
Syt2	0	1	0.226499	0.230513	NonDR	0	0
Syt3	0.883678	1.84507	0.135809	0.18743	NonDR	0	0
Syt4	0	1	0.00658348	0	NonDR	0	0
Syt5	0.597711	1.51331	0.108733	0.242775	NonDR	0	0
Syt6	100	1.26765e+30	0.0082504	0.124105	OR_Mut-HL	0	0
Syt7	-0.00104691	1.00073	0.246339	0.225443	NonDR	0	0
Syt8	100	1.26765e+30	0.225521	0.372628	OR_Mut-HL	0	0
Syt9	-0.038722	1.0272	0.277545	0.241944	NonDR	0	0
Sytl1	-0.871069	1.82902	0.60374	0.321613	NonDR	0	0
Sytl2	-0.0318076	1.02229	0.904944	0.98077	NonDR	0	0
Sytl3	-0.556138	1.47033	0.0853479	0.0388354	NonDR	0	0
Sytl4	-0.034942	1.02452	0.758285	0.510128	NonDR	0	0
Sytl5	0	1	0	0.0166428	NonDR	0	0
Syvn1	0.181827	1.13432	2.61391	2.79902	NonDR	0	0
Szrd1	0.542634	1.45663	19.5664	21.8562	NonDR	0	0
Szt2	0	1	2.53637	2.01421	NonDR	0	0
T	-0.711955	1.63802	0.292533	0.287642	NonDR	0	0
T2	0.36357	1.28661	0.089425	0.102341	NonDR	0	0
Taar1	0	1	0	0	NonDR	0	0
Taar2	0	1	0	0	NonDR	0	0
Taar3	0	1	0	0	NonDR	0	0
Taar4	0	1	0	0	NonDR	0	0
Taar5	0	1	0	0	NonDR	0	0
Taar6	0	1	0	0	NonDR	0	0
Taar7a	0	1	0	0	NonDR	0	0
Taar7b	0	1	0	0	NonDR	0	0
Taar7d	0	1	0	0	NonDR	0	0
Taar7e	0	1	0.0409962	0	NonDR	0	0
Taar7f	0	1	0	0	NonDR	0	0
Taar8a	0	1	0	0	NonDR	0	0
Taar8b	0	1	0	0	NonDR	0	0
Taar8c	0	1	0.0143374	0	NonDR	0	0
Taar9	0	1	0	0	NonDR	0	0
Tab1	0.285821	1.2191	5.83325	7.3833	NonDR	0	0
Tab2	0.599949	1.51566	10.5831	12.6526	NonDR	0	0
Tab3	-0.172343	1.12689	3.19073	3.14964	NonDR	0	0
Tac1	0.252814	1.19153	0.732386	0.689049	NonDR	0	0
Tac4	2.00521	4.01446	0.113271	0.190933	OR_Mut-HL	0	0
Tacc1	0.514676	1.42867	1.8761	2.56799	NonDR	0	0
Tacc2	0.681106	1.60337	4.83477	6.36389	NonDR	0	0
Tacc3	0.0666958	1.04732	43.9536	43.3834	NonDR	0	0
Taco1	0.799768	1.74082	3.99742	5.77323	NonDR	0	0
Tacr1	0	1	0.00514649	0.00943521	NonDR	0	0
Tacr2	0	1	0.0107702	0.0043597	NonDR	0	0
Tacr3	0	1	0.061545	0.0490427	NonDR	0	0
Tacstd2	-0.122901	1.08892	1.44626	1.2856	NonDR	0	0
Tada1	0.214844	1.16058	11.7881	12.9228	NonDR	0	0
Tada2a	0.64456	1.56326	6.98627	11.2727	NonDR	0	0
Tada2b	0	1	1.63781	1.75745	NonDR	0	0
Tada3	0.428158	1.34551	3.96329	4.60776	NonDR	0	0
Taf1	0.252108	1.19095	13.6345	14.9366	NonDR	0	0
Taf10	0.30946	1.23924	56.7808	64.9558	NonDR	0	0
Taf11	0.20289	1.151	11.7535	13.3304	NonDR	0	0
Taf12	0.082886	1.05913	10.1818	11.7693	NonDR	0	0
Taf13	0.532382	1.44632	6.13012	8.096	NonDR	0	0
Taf15	0.283926	1.2175	13.2426	17.1699	NonDR	0	0
Taf1a	0.131208	1.09521	5.726	6.77325	NonDR	0	0
Taf1b	-0.130181	1.09443	8.06942	7.83619	NonDR	0	0
Taf1c	0.0821923	1.05863	1.88972	2.47107	NonDR	0	0
Taf1d	0.51901	1.43297	54.2747	63.4543	NonDR	0	0
Taf2	0.451412	1.36738	9.61916	10.9519	NonDR	0	0
Taf3	0.124373	1.09003	1.64142	2.04205	NonDR	0	0
Taf4b	0.528416	1.44234	1.44903	1.76111	NonDR	0	0
Taf5	0.281832	1.21574	4.77679	5.36174	NonDR	0	0
Taf5l	0.47481	1.38973	10.3622	12.4938	NonDR	0	0
Taf6	0.345855	1.2709	20.8023	23.6908	NonDR	0	0
Taf6l	0.0779158	1.05549	13.0795	13.8614	NonDR	0	0
Taf7	0.390377	1.31074	5.78831	6.84966	NonDR	0	0
Taf7l	0	1	0	0	NonDR	0	0
Taf8	0.386468	1.30719	5.4068	6.13803	NonDR	0	0
Taf9	0.505335	1.41945	6.12691	9.6277	NonDR	0	0
Taf9b	0	1	1.41149	1.51359	NonDR	0	0
Tagap	0.902783	1.86967	0.468399	1.14063	NonDR	0	0
Tagap1	0.182157	1.13458	6.29116	7.4134	NonDR	0	0
Tagln	-0.379179	1.3006	1.72669	1.12245	NonDR	0	0
Tagln2	0	1	7.00495	6.57898	NonDR	0	0
Tagln3	0.0561104	1.03966	3.11383	3.26642	NonDR	0	0
Tal1	0	1	0.823643	0.815643	NonDR	0	0
Tal2	1.9986	3.99611	0.0738686	0.0659131	OR_Mut-HL	0	0
Taldo1	0.339164	1.26502	40.5892	43.2726	NonDR	0	0
Tamm41	0.108776	1.07831	17.9961	20.0388	NonDR	0	0
Tanc1	0.312409	1.24178	8.37944	9.91821	NonDR	0	0
Tanc2	0.536884	1.45084	1.46864	2.52615	NonDR	0	0
Tango2	0.631718	1.54941	1.53851	2.21099	NonDR	0	0
Tango2	0.631718	1.54941	1.53851	2.21099	NonDR	0	0
Tango6	0.364936	1.28782	1.9063	2.57395	NonDR	0	0
Tank	0.205966	1.15346	7.5236	9.21732	NonDR	0	0
Taok1	0.362464	1.28562	8.58914	9.36812	NonDR	0	0
Taok2	0.551702	1.46581	6.90875	8.77383	NonDR	0	0
Taok3	-0.309268	1.23908	0.926683	0.704725	NonDR	0	0
Tap1	-0.17717	1.13066	0.377043	0.317885	NonDR	0	0
Tap2	-3.42218	10.7196	0.0919573	0.131983	OR_WT-HL	0	0
Tapbp	0.083384	1.0595	1.24179	1.36573	NonDR	0	0
Tapbpl	-0.582935	1.49789	0.218495	0.159491	NonDR	0	0
Tapt1	-0.180357	1.13316	13.5909	12.9564	NonDR	0	0
Tarbp2	0.0797236	1.05682	19.6911	22.7472	NonDR	0	0
Tardbp	0.215226	1.16089	143.076	145.563	NonDR	0	0
Tarm1	0	1	0.00904334	0	NonDR	0	0
Tars	0.272691	1.20806	29.7605	34.1594	NonDR	0	0
Tars2	0.335178	1.26153	11.8132	15.5919	NonDR	0	0
Tarsl2	-0.154948	1.11338	1.85832	1.78103	NonDR	0	0
Tas1r1	0.587794	1.50295	0.0797303	0.119314	NonDR	0	0
Tas1r2	0	1	0	0	NonDR	0	0
Tas1r3	-0.34627	1.27127	0.246455	0.197325	NonDR	0	0
Tas2r102	0	1	0	0	NonDR	0	0
Tas2r103	0	1	0.016153	0	NonDR	0	0
Tas2r104	0	1	0	0	NonDR	0	0
Tas2r105	0	1	0	0	NonDR	0	0
Tas2r106	0	1	0	0	NonDR	0	0
Tas2r107	0	1	0	0	NonDR	0	0
Tas2r108	0	1	0.0132826	0.133292	NonDR	0	0
Tas2r109	0	1	0	0	NonDR	0	0
Tas2r110	0	1	0	0	NonDR	0	0
Tas2r113	0	1	0	0	NonDR	0	0
Tas2r114	0	1	0	0	NonDR	0	0
Tas2r115	0	1	0	0	NonDR	0	0
Tas2r116	0	1	0	0	NonDR	0	0
Tas2r117	0	1	0	0	NonDR	0	0
Tas2r118	0	1	0	0	NonDR	0	0
Tas2r119	0	1	0.0148413	0.0151219	NonDR	0	0
Tas2r120	0	1	0	0	NonDR	0	0
Tas2r121	0	1	0	0	NonDR	0	0
Tas2r122	0	1	0	0	NonDR	0	0
Tas2r123	0	1	0	0	NonDR	0	0
Tas2r124	0	1	0	0	NonDR	0	0
Tas2r125	0	1	0	0	NonDR	0	0
Tas2r126	0	1	0.029444	0.0166363	NonDR	0	0
Tas2r129	0	1	0	0	NonDR	0	0
Tas2r130	0	1	0	0	NonDR	0	0
Tas2r131	0	1	0	0	NonDR	0	0
Tas2r134	0	1	0	0	NonDR	0	0
Tas2r135	0	1	0	0.0372764	NonDR	0	0
Tas2r136	0	1	0	0	NonDR	0	0
Tas2r137	0.561702	1.47601	0.137785	0.07853	NonDR	0	0
Tas2r138	0	1	0.0300468	0	NonDR	0	0
Tas2r139	0	1	0	0	NonDR	0	0
Tas2r140	0	1	0	0	NonDR	0	0
Tas2r143	0	1	0	0	NonDR	0	0
Tas2r144	0	1	0	0	NonDR	0	0
Tasp1	0	1	4.93631	5.17983	NonDR	0	0
Tat	0	1	0	0	NonDR	0	0
Tatdn1	0.301796	1.23268	2.39701	2.72171	NonDR	0	0
Tatdn2	0.0114702	1.00798	11.6108	11.1663	NonDR	0	0
Tatdn3	0.25968	1.19721	5.21633	4.5782	NonDR	0	0
Tax1bp1	0.152829	1.11175	28.8335	30.1633	NonDR	0	0
Tax1bp3	0.117937	1.08518	15.1057	17.0693	NonDR	0	0
Taz	0.238555	1.17981	8.34987	9.7228	NonDR	0	0
Tbata	0	1	0	0	NonDR	0	0
Tbc1d1	0.669102	1.59008	6.98806	9.70361	NonDR	0	0
Tbc1d10a	0.643286	1.56188	2.8365	3.57147	NonDR	0	0
Tbc1d10b	0.173912	1.12811	5.74539	6.32241	NonDR	0	0
Tbc1d10c	1.69859	3.24584	0.0755755	0.201977	OR_Mut-HL	0	0
Tbc1d10c	1.69859	3.24584	0.0755755	0.201977	OR_Mut-HL	0	0
Tbc1d12	0.217456	1.16268	1.29399	1.58056	NonDR	0	0
Tbc1d13	0.447334	1.36352	10.3584	12.7212	NonDR	0	0
Tbc1d14	0.192018	1.14236	2.15454	2.56788	NonDR	0	0
Tbc1d15	0.421422	1.33925	1.9618	2.7231	NonDR	0	0
Tbc1d16	0.690781	1.61416	4.15596	4.85079	NonDR	0	0
Tbc1d17	0	1	8.63659	7.80938	NonDR	0	0
Tbc1d19	-0.268301	1.20439	13.0163	11.7149	NonDR	0	0
Tbc1d2	-0.254358	1.19281	0.400309	0.339664	NonDR	0	0
Tbc1d20	0.457343	1.37301	6.34532	7.95583	NonDR	0	0
Tbc1d21	0	1	0	0	NonDR	0	0
Tbc1d22a	0.306198	1.23645	2.81074	3.48871	NonDR	0	0
Tbc1d22b	0.637507	1.55564	1.99399	2.37094	NonDR	0	0
Tbc1d23	0.0618768	1.04382	4.20679	4.13348	NonDR	0	0
Tbc1d24	-0.237647	1.17907	3.38507	2.85241	NonDR	0	0
Tbc1d25	0.522311	1.43625	1.35924	1.85088	NonDR	0	0
Tbc1d2b	-0.156199	1.11435	2.45257	2.17869	NonDR	0	0
Tbc1d30	-0.434781	1.35171	0.0450285	0.0371907	NonDR	0	0
Tbc1d31	0.218804	1.16377	4.8716	5.24516	NonDR	0	0
Tbc1d32	-0.0900492	1.06441	1.72082	1.69401	NonDR	0	0
Tbc1d4	0.0104175	1.00725	3.06241	3.10182	NonDR	0	0
Tbc1d5	0.514962	1.42896	2.04889	2.5184	NonDR	0	0
Tbc1d7	0.21854	1.16356	8.16521	9.63711	NonDR	0	0
Tbc1d8	-0.403684	1.32288	4.379	2.52867	NonDR	0	0
Tbc1d8b	-0.101155	1.07263	0.79219	0.65928	NonDR	0	0
Tbc1d9	0.110328	1.07947	0.827	0.897159	NonDR	0	0
Tbc1d9b	0.567515	1.48197	5.68953	8.26348	NonDR	0	0
Tbca	0.0577663	1.04085	130.233	139.329	NonDR	0	0
Tbcb	-0.369168	1.29161	33.139	25.2637	NonDR	0	0
Tbcc	0.321213	1.24938	3.76949	4.72826	NonDR	0	0
Tbccd1	0.401608	1.32098	4.40923	5.44567	NonDR	0	0
Tbcd	0.142484	1.1038	11.6315	11.656	NonDR	0	0
Tbce	0.130164	1.09442	16.5186	18.7869	NonDR	0	0
Tbcel	0	1	2.88888	3.19462	NonDR	0	0
Tbck	0.0385902	1.02711	3.95135	3.9807	NonDR	0	0
Tbk1	0.305804	1.23611	4.74783	5.85411	NonDR	0	0
Tbkbp1	0.63494	1.55287	1.22269	1.39602	NonDR	0	0
Tbl1x	0.225883	1.16949	22.2006	24.2607	NonDR	0	0
Tbl1xr1	0.0835363	1.05961	17.1608	18.7114	NonDR	0	0
Tbl2	-0.0229247	1.01602	3.80202	4.33749	NonDR	0	0
Tbl3	0.0340812	1.0239	27.6947	28.6754	NonDR	0	0
Tbp	-0.205175	1.15283	22.9662	19.0008	NonDR	0	0
Tbpl1	0.362284	1.28546	17.1596	21.4498	NonDR	0	0
Tbpl2	0	1	0	0	NonDR	0	0
Tbr1	1.41838	2.67285	0.0221275	0.0609433	OR_Mut-HL	0	0
Tbrg1	0.208317	1.15534	30.5768	34.4762	NonDR	0	0
Tbrg4	0.353846	1.27796	17.4742	21.539	NonDR	0	0
Tbx1	-0.0638931	1.04528	0.175261	0.123135	NonDR	0	0
Tbx10	0	1	0.00699103	0.0157237	NonDR	0	0
Tbx15	0.706264	1.63157	6.62253	6.98178	NonDR	0	0
Tbx18	0.558207	1.47244	2.72149	2.89931	NonDR	0	0
Tbx19	0	1	0.00493953	0	NonDR	0	0
Tbx2	-0.356451	1.28027	2.52823	2.20462	NonDR	0	0
Tbx20	0.496526	1.41081	0.399095	0.527578	NonDR	0	0
Tbx21	0	1	0.00485215	0	NonDR	0	0
Tbx22	-2.42231	5.3603	0.416463	0.0360535	OR_WT-HL	0	0
Tbx3	0.601148	1.51692	3.00994	4.87191	NonDR	0	0
Tbx4	0.611642	1.528	9.17586	11.6923	NonDR	0	0
Tbx5	0.865972	1.82257	0.119627	0.185275	NonDR	0	0
Tbx6	100	1.26765e+30	0.0396015	0.126713	OR_Mut-HL	0	0
Tbxas1	0.611918	1.52829	0.117242	0.24702	NonDR	0	0
Tc2n	0	1	0.0683411	0.0565678	NonDR	0	0
Tcaf1	0.107246	1.07717	17.9809	19.2158	NonDR	0	0
Tcaf2	0.203229	1.15127	0.956569	1.07026	NonDR	0	0
Tcaf3	0	1	0.00418067	0	NonDR	0	0
Tcaim	-0.701286	1.62595	1.70271	0.884464	NonDR	0	0
Tcam1	0	1	0.0273918	0.0325295	NonDR	0	0
Tcap	0	1	0.028768	0	NonDR	0	0
Tcea1	0.3167	1.24548	30.9984	34.6633	NonDR	0	0
Tcea2	0	1	4.35621	4.33425	NonDR	0	0
Tcea3	0.568521	1.483	0.209979	0.355198	NonDR	0	0
Tceal1	-0.0477052	1.03362	1.1665	1.1525	NonDR	0	0
Tceal3	-0.391198	1.31148	0.617933	0.501819	NonDR	0	0
Tceal5	0.665517	1.58614	0.711484	1.02981	NonDR	0	0
Tceal6	0	1	0.0134302	0.0138897	NonDR	0	0
Tceal7	0	1	0.120765	0.0710089	NonDR	0	0
Tceal8	-0.0379157	1.02663	73.3796	72.9989	NonDR	0	0
Tceanc	-0.318248	1.24682	3.39713	2.78648	NonDR	0	0
Tceanc2	0.345248	1.27037	16.2346	14.3811	NonDR	0	0
Tcerg1	0.639671	1.55797	17.7618	21.9293	NonDR	0	0
Tcerg1l	0	1	0.0625805	0.0790078	NonDR	0	0
Tcf12	0.29325	1.2254	79.1765	82.6507	NonDR	0	0
Tcf15	-0.338294	1.26426	1.39656	1.06724	NonDR	0	0
Tcf19	0	1	7.98281	7.77993	NonDR	0	0
Tcf20	0.32331	1.2512	18.9122	20.3126	NonDR	0	0
Tcf23	0	1	0	0.00320044	NonDR	0	0
Tcf24	0	1	0.0145196	0.0215993	NonDR	0	0
Tcf25	0.412528	1.33102	20.0524	22.3832	NonDR	0	0
Tcf3	0.444821	1.36115	30.9831	33.7906	NonDR	0	0
Tcf4	0.397805	1.3175	35.2634	39.6749	NonDR	0	0
Tcf7l1	-0.0156987	1.01094	1.14485	1.53433	NonDR	0	0
Tcf7l2	0.352878	1.27711	1.70648	1.72017	NonDR	0	0
Tcfl5	0.282297	1.21613	0.606041	0.749186	NonDR	0	0
Tchh	0	1	0.00868159	0.0125094	NonDR	0	0
Tchhl1	0	1	0.00649599	0.00480214	NonDR	0	0
Tchp	-0.0452265	1.03185	3.44084	3.2638	NonDR	0	0
Tcirg1	0.0167442	1.01167	2.76708	3.44386	NonDR	0	0
Tcl1	0	1	0	0	NonDR	0	0
Tcl1b1	0	1	0.0143039	0	NonDR	0	0
Tcl1b2	0	1	0	0	NonDR	0	0
Tcl1b3	0	1	0	0	NonDR	0	0
Tcl1b4	0	1	0	0	NonDR	0	0
Tcl1b5	0	1	0	0.0145469	NonDR	0	0
Tcn2	-0.114442	1.08256	4.40425	3.67343	NonDR	0	0
Tcof1	0.805735	1.74804	9.3155	12.9489	NonDR	0	0
Tcp1	-0.0625536	1.04431	236.225	244.665	NonDR	0	0
Tcp10a	0	1	0.00698669	0	NonDR	0	0
Tcp10b	100	1.26765e+30	0.00953631	0.0288095	OR_Mut-HL	0	0
Tcp10c	0	1	0.0104347	0	NonDR	0	0
Tcp11	1.37938	2.60157	0.055239	0.139749	OR_Mut-HL	0	0
Tcp11l1	-0.361913	1.28513	5.52447	4.46846	NonDR	0	0
Tcp11l2	0.00907456	1.00631	0.13831	0.137628	NonDR	0	0
Tcp11x2	100	1.26765e+30	0.0209861	0.0384193	OR_Mut-HL	0	0
Tcstv1	0	1	0	0	NonDR	0	0
Tcstv3	0	1	0	0	NonDR	0	0
Tcta	-0.0592462	1.04192	1.75299	1.63238	NonDR	0	0
Tcte1	-1.04587	2.0646	0.0384422	0.0283964	OR_WT-HL	0	0
Tcte2	-0.793832	1.73367	0.827988	0.448388	NonDR	0	0
Tcte3	0	1	0	0	NonDR	0	0
Tctex1d1	0	1	0	0.041395	NonDR	0	0
Tctex1d2	0	1	7.13142	7.05186	NonDR	0	0
Tctex1d4	0	1	0	0.0774414	NonDR	0	0
Tctn1	0.512081	1.42611	2.03351	3.0264	NonDR	0	0
Tctn3	0.189203	1.14013	2.68512	3.06288	NonDR	0	0
Tdg	0.617747	1.53448	16.1805	18.0436	NonDR	0	0
Tdgf1	0	1	0.139538	0.0148464	NonDR	0	0
Tdh	-1.68631	3.21832	0.20593	0.0449947	OR_WT-HL	0	0
Tdo2	-4.12957	17.5035	0.117541	0.00666249	OR_WT-HL	0	0
Tdp1	0.281742	1.21566	7.49753	9.14063	NonDR	0	0
Tdp2	0.521528	1.43547	14.0937	17.9341	NonDR	0	0
Tdpoz1	0	1	0.0147561	0	NonDR	0	0
Tdpoz2	0	1	0	0	NonDR	0	0
Tdpoz3	0	1	0	0.013621	NonDR	0	0
Tdpoz4	0	1	0	0.0134041	NonDR	0	0
Tdpoz5	0	1	0	0	NonDR	0	0
Tdrd1	0.0876432	1.06263	0.229463	0.255201	NonDR	0	0
Tdrd12	0	1	0.0208222	0.0307846	NonDR	0	0
Tdrd3	0.0365063	1.02563	8.52278	10.1542	NonDR	0	0
Tdrd5	0	1	0	0.0793119	NonDR	0	0
Tdrd6	0	1	0.00221018	0.0151778	NonDR	0	0
Tdrd7	-0.283312	1.21699	2.27957	1.00161	NonDR	0	0
Tdrd9	0.416085	1.3343	0.14713	0.289119	NonDR	0	0
Tdrkh	0.0834194	1.05953	0.967431	0.759906	NonDR	0	0
Tdrp	0	1	0.764335	0.70169	NonDR	0	0
Tead1	0.374319	1.29623	5.78711	7.64974	NonDR	0	0
Tead2	0.515006	1.429	58.9907	66.6448	NonDR	0	0
Tead3	0	1	3.32205	3.58646	NonDR	0	0
Tead4	-0.545124	1.45915	1.36282	0.987906	NonDR	0	0
Tec	0.273389	1.20864	1.53723	1.56972	NonDR	0	0
Tecpr1	0.342253	1.26773	1.45694	2.23837	NonDR	0	0
Tecpr2	0.248025	1.18758	1.60636	1.70959	NonDR	0	0
Tecr	-0.14453	1.10537	73.0185	69.1671	NonDR	0	0
Tecrl	0	1	0.00564547	0.00579438	NonDR	0	0
Tecta	0	1	0.00342125	0	NonDR	0	0
Tectb	0	1	0	0	NonDR	0	0
Teddm1a	0	1	0.0107786	0.0195875	NonDR	0	0
Teddm1b	0.566724	1.48116	0.135299	0.0586289	NonDR	0	0
Teddm2	0	1	0.0978027	0.0854058	NonDR	0	0
Teddm3	0	1	0	0	NonDR	0	0
Tef	0.64914	1.56823	3.31079	4.73246	NonDR	0	0
Tefm	0.272805	1.20815	7.8176	9.84858	NonDR	0	0
Tek	0.242125	1.18273	2.92769	3.35281	NonDR	0	0
Tekt1	0.035696	1.02505	1.08948	0.935775	NonDR	0	0
Tekt2	-100	1.26765e+30	0.243661	0.115383	OR_WT-HL	0	0
Tekt3	0	1	0	0	NonDR	0	0
Tekt4	0	1	0	0	NonDR	0	0
Tekt5	0	1	0	0.0111549	NonDR	0	0
Telo2	0.255114	1.19343	9.69053	11.6748	NonDR	0	0
Ten1	0.183611	1.13572	8.66352	10.1547	NonDR	0	0
Tenm1	100	1.26765e+30	0.000674895	0.0236972	OR_Mut-HL	0	0
Tenm2	0	1	0.110104	0.107258	NonDR	0	0
Tenm3	0.667054	1.58783	14.9548	19.9916	NonDR	0	0
Tenm4	0.125231	1.09068	3.93054	4.4343	NonDR	0	0
Tep1	0.331963	1.25873	0.494932	0.625605	NonDR	0	0
Terf1	0.127601	1.09248	9.68458	10.9834	NonDR	0	0
Terf2	0.507942	1.42202	6.68044	8.95743	NonDR	0	0
Terf2ip	0.452621	1.36852	3.08467	3.83564	NonDR	0	0
Tert	0.36715	1.2898	2.20275	2.6007	NonDR	0	0
Tes	-0.202716	1.15086	19.4271	15.9416	NonDR	0	0
Tesc	0	1	0.0301207	0	NonDR	0	0
Tescl	0	1	0.0179226	0.0400262	NonDR	0	0
Tesk1	-0.485784	1.40035	5.51819	3.67788	NonDR	0	0
Tesk2	0	1	1.85205	1.67501	NonDR	0	0
Tespa1	0	1	0.0073703	0.00829034	NonDR	0	0
Tet1	0.105698	1.07602	3.62594	3.99169	NonDR	0	0
Tet2	0.21539	1.16102	5.95496	6.83555	NonDR	0	0
Tet3	0.471108	1.38617	3.80851	4.50843	NonDR	0	0
Tex10	0.211031	1.15752	25.3334	30.6233	NonDR	0	0
Tex101	0	1	0.0139455	0.0142193	NonDR	0	0
Tex11	0	1	0	0	NonDR	0	0
Tex12	0	1	0	0	NonDR	0	0
Tex13a	0	1	0	0.0220356	NonDR	0	0
Tex14	0	1	0.00267249	0.013747	NonDR	0	0
Tex15	0.780691	1.71795	0.865778	1.31652	NonDR	0	0
Tex16	-0.517732	1.4317	1.12858	0.600332	NonDR	0	0
Tex19.1	-2.02034	4.0568	0.1183	0.0195884	OR_WT-HL	0	0
Tex19.2	0	1	0	0	NonDR	0	0
Tex2	0.385646	1.30644	2.57523	3.134	NonDR	0	0
Tex21	100	1.26765e+30	0.0114482	0.0432227	OR_Mut-HL	0	0
Tex22	0.592889	1.50826	0.110847	0.224882	NonDR	0	0
Tex24	0	1	0.00772056	0	NonDR	0	0
Tex26	-100	1.26765e+30	0.114135	0.0532598	OR_WT-HL	0	0
Tex261	0.66626	1.58695	10.365	12.0298	NonDR	0	0
Tex264	-0.143917	1.1049	4.73395	4.03897	NonDR	0	0
Tex28	0	1	0.0179505	0	NonDR	0	0
Tex29	0	1	0.13772	0.0785547	NonDR	0	0
Tex30	-0.123232	1.08917	22.9289	20.4029	NonDR	0	0
Tex33	0	1	0	0	NonDR	0	0
Tex35	0	1	0.0196211	0	NonDR	0	0
Tex36	0	1	0	0	NonDR	0	0
Tex37	0	1	0.0346992	0.0622284	NonDR	0	0
Tex38	0	1	0	0.0200114	NonDR	0	0
Tex43	0	1	0.763264	0	NonDR	0	0
Tex9	-0.246765	1.18654	11.1093	9.62886	NonDR	0	0
Tfam	0.612233	1.52862	25.4063	39.5377	NonDR	0	0
Tfap2a	-0.400868	1.3203	0.619727	0.432983	NonDR	0	0
Tfap2b	-0.041577	1.02924	1.87747	1.57355	NonDR	0	0
Tfap2c	0.72856	1.65698	2.6649	4.23163	NonDR	0	0
Tfap2d	0	1	0	0	NonDR	0	0
Tfap2e	0	1	0.0304726	0.0249281	NonDR	0	0
Tfap4	0.638658	1.55688	5.30884	7.07096	NonDR	0	0
Tfb1m	-0.0471287	1.03321	6.5513	6.44359	NonDR	0	0
Tfb2m	0.306651	1.23683	4.89736	5.32503	NonDR	0	0
Tfcp2	0.257492	1.1954	3.53088	3.98147	NonDR	0	0
Tfcp2l1	-0.545135	1.45916	0.151768	0.083707	NonDR	0	0
Tfdp1	0.595285	1.51077	34.6566	45.3112	NonDR	0	0
Tfdp2	0.33781	1.26384	11.5255	13.3368	NonDR	0	0
Tfe3	-0.0951294	1.06816	2.93342	2.9089	NonDR	0	0
Tfeb	-0.968853	1.95728	0.207556	0.110134	NonDR	0	0
Tfec	0.272466	1.20787	0.395552	0.506351	NonDR	0	0
Tff1	0	1	0	0	NonDR	0	0
Tff2	0	1	0	0	NonDR	0	0
Tff3	0	1	0	0.0854527	NonDR	0	0
Tfg	0.0156517	1.01091	33.6228	32.0107	NonDR	0	0
Tfip11	0.287695	1.22069	4.63039	5.27616	NonDR	0	0
Tfpi	0.269928	1.20575	3.13777	3.9651	NonDR	0	0
Tfpi2	-0.532638	1.44657	0.155422	0.131497	NonDR	0	0
Tfpt	0.300074	1.23121	6.91217	7.57166	NonDR	0	0
Tfr2	0	1	0.276614	0.236452	NonDR	0	0
Tfrc	0.410619	1.32926	36.9784	44.9031	NonDR	0	0
Tg	0.541624	1.45561	0.207325	0.320751	NonDR	0	0
Tgds	0.0799535	1.05698	4.33355	4.86263	NonDR	0	0
Tgfa	0.219353	1.16421	0.199309	0.246543	NonDR	0	0
Tgfb1	-0.197059	1.14636	0.634581	0.587705	NonDR	0	0
Tgfb1i1	0.143212	1.10436	0.495893	0.585705	NonDR	0	0
Tgfb2	-0.339193	1.26505	1.53733	1.17865	NonDR	0	0
Tgfb3	-0.113402	1.08178	1.23428	0.930703	NonDR	0	0
Tgfbi	0	1	3.20645	2.98573	NonDR	0	0
Tgfbr1	0.26151	1.19873	26.5881	27.6703	NonDR	0	0
Tgfbr2	0.657955	1.57784	1.78655	2.62836	NonDR	0	0
Tgfbr3	0.626884	1.54423	1.53711	2.16114	NonDR	0	0
Tgfbr3l	-0.299975	1.23112	0.439932	0.439681	NonDR	0	0
Tgfbrap1	0.452092	1.36802	2.88269	3.70471	NonDR	0	0
Tgif1	0.309173	1.239	17.7555	20.9011	NonDR	0	0
Tgif2	0.0652272	1.04625	18.2249	17.9781	NonDR	0	0
Tgif2lx1	0	1	0	0	NonDR	0	0
Tgif2lx2	0	1	0	0	NonDR	0	0
Tgm1	-0.500789	1.41499	0.653095	0.407449	NonDR	0	0
Tgm2	0.108453	1.07807	1.11198	1.81957	NonDR	0	0
Tgm3	1.14894	2.2175	0.00903352	0.0287967	OR_Mut-HL	0	0
Tgm4	0	1	0.086337	0.0448045	NonDR	0	0
Tgm5	0	1	0	0.00745027	NonDR	0	0
Tgm6	0	1	0.0120775	0	NonDR	0	0
Tgm7	0	1	0.00621572	0.0127536	NonDR	0	0
Tgoln1	-0.189066	1.14003	6.50278	6.27853	NonDR	0	0
Tgs1	0.275649	1.21054	9.21476	10.657	NonDR	0	0
Tgtp1	0	1	0	0.037803	NonDR	0	0
Tgtp2	0	1	0	0.00689347	NonDR	0	0
Tgtp2	0	1	0	0.00689347	NonDR	0	0
Th	0	1	0.266541	0.262693	NonDR	0	0
Tha1	0	1	0.47738	0.427267	NonDR	0	0
Thada	0.429774	1.34702	4.60652	5.82492	NonDR	0	0
Thap1	0.290532	1.22309	3.17851	4.91128	NonDR	0	0
Thap11	0.121615	1.08795	13.6078	13.5502	NonDR	0	0
Thap2	0.279194	1.21352	3.06328	3.40222	NonDR	0	0
Thap3	-0.230216	1.17301	3.43726	3.89495	NonDR	0	0
Thap4	0.343726	1.26903	11.1434	12.9422	NonDR	0	0
Thap7	0.03487	1.02446	6.03404	6.72882	NonDR	0	0
Thap8	-2.65348	6.29183	0.256452	0.0436705	OR_WT-HL	0	0
Thbd	0.0435065	1.03062	0.333906	0.371979	NonDR	0	0
Thbs1	0.174248	1.12838	4.03937	5.49736	NonDR	0	0
Thbs2	-0.168981	1.12426	0.130326	0.111678	NonDR	0	0
Thbs3	-0.387566	1.30818	1.65218	1.07919	NonDR	0	0
Thbs4	-0.391291	1.31157	0.225909	0.186207	NonDR	0	0
Theg	0	1	0.0590034	0	NonDR	0	0
Thegl	0	1	0	0	NonDR	0	0
Them4	-0.0845227	1.06034	1.27931	1.44095	NonDR	0	0
Them5	0	1	0.0228868	0.00843618	NonDR	0	0
Them6	0.958368	1.94311	0.285695	0.318241	NonDR	0	0
Them7	-0.182522	1.13487	0.365964	0.282865	NonDR	0	0
Themis	0	1	0.0058393	0.0146965	NonDR	0	0
Themis2	0.119338	1.08624	0.0942859	0.115751	NonDR	0	0
Themis3	0	1	0	0.00776515	NonDR	0	0
Thg1l	0.595429	1.51092	6.71457	9.61111	NonDR	0	0
Thnsl1	-0.22792	1.17115	2.15263	1.87378	NonDR	0	0
Thnsl2	0.74902	1.68065	0.429963	0.926537	NonDR	0	0
Thoc1	0.0379145	1.02663	18.6385	20.7313	NonDR	0	0
Thoc2	0	1	20.8298	21.3531	NonDR	0	0
Thoc3	0.360824	1.28416	18.6678	20.5028	NonDR	0	0
Thoc5	0	1	15.9994	15.7956	NonDR	0	0
Thoc6	0.521203	1.43515	11.2546	16.6588	NonDR	0	0
Thoc7	0.0488091	1.03441	59.6342	64.0724	NonDR	0	0
Thop1	0.317958	1.24657	22.9316	26.3186	NonDR	0	0
Thpo	1.68338	3.2118	0.0246313	0.0867033	OR_Mut-HL	0	0
Thra	0.0783306	1.0558	3.55623	3.56015	NonDR	0	0
Thrap3	0.513465	1.42747	65.0143	77.5832	NonDR	0	0
Thrb	1.38225	2.60674	0.0612664	0.154356	OR_Mut-HL	0	0
Thrsp	0	1	0.106943	0.110275	NonDR	0	0
Thsd1	0.177558	1.13097	2.02657	2.31041	NonDR	0	0
Thsd4	0.11739	1.08477	1.95058	2.30684	NonDR	0	0
Thsd7a	1.11543	2.1666	0.151838	0.40078	OR_Mut-HL	0	0
Thsd7b	0.242906	1.18337	0.233174	0.227807	NonDR	0	0
Thtpa	0.403447	1.32266	3.83425	4.71797	NonDR	0	0
Thumpd1	0.50622	1.42032	17.3189	20.9739	NonDR	0	0
Thumpd2	0.29177	1.22414	2.22595	2.55296	NonDR	0	0
Thumpd3	0.300967	1.23197	18.8645	22.8302	NonDR	0	0
Thy1	0	1	0.0236386	0.0174613	NonDR	0	0
Thyn1	0.271692	1.20722	32.4805	37.3059	NonDR	0	0
Tia1	0.205724	1.15327	41.0763	45.9984	NonDR	0	0
Tial1	0.31673	1.2455	25.6216	29.5637	NonDR	0	0
Tiam1	0.403057	1.32231	4.6659	6.13409	NonDR	0	0
Tiam2	0.609142	1.52535	0.581009	0.858379	NonDR	0	0
Ticam1	0	1	0.821745	0.854627	NonDR	0	0
Ticam2	0	1	0.0128035	0.0426264	NonDR	0	0
Ticrr	0.396253	1.31608	4.59854	5.12181	NonDR	0	0
Tie1	0.443923	1.3603	2.57709	2.94894	NonDR	0	0
Tifa	-0.53802	1.45198	0.360891	0.255497	NonDR	0	0
Tifab	-0.487348	1.40187	0.114313	0.100982	NonDR	0	0
Tigar	0.210172	1.15683	1.67877	1.99461	NonDR	0	0
Tigd2	0.296513	1.22817	3.32841	3.94719	NonDR	0	0
Tigd3	-0.095992	1.0688	1.13521	1.20389	NonDR	0	0
Tigd4	0	1	0.00342224	0.00767992	NonDR	0	0
Tigd5	0.25971	1.19724	0.525445	0.590245	NonDR	0	0
Tigit	0	1	0	0	NonDR	0	0
Timd2	0	1	0.0416472	0.0310314	NonDR	0	0
Timd4	0.785847	1.7241	0.00614708	0.0374253	NonDR	0	0
Timeless	0.37967	1.30104	13.3243	17.5331	NonDR	0	0
Timm10	0.299405	1.23064	17.4806	22.2567	NonDR	0	0
Timm10b	0	1	20.2044	23.5613	NonDR	0	0
Timm13	0.392107	1.31231	19.6838	25.1693	NonDR	0	0
Timm17a	0.357874	1.28154	21.1561	24.7078	NonDR	0	0
Timm17b	0.24282	1.1833	16.4811	18.4429	NonDR	0	0
Timm21	0.344836	1.27001	15.1049	18.3215	NonDR	0	0
Timm22	0.107763	1.07756	16.5181	17.8851	NonDR	0	0
Timm23	0.363246	1.28632	43.9675	54.2575	NonDR	0	0
Timm44	0.336162	1.26239	19.2357	21.8449	NonDR	0	0
Timm50	0.103123	1.0741	28.1347	29.485	NonDR	0	0
Timm8a1	0.0888378	1.06351	28.9597	32.3965	NonDR	0	0
Timm8a2	0	1	0.0301124	0.0170175	NonDR	0	0
Timm8b	0.103436	1.07433	86.2656	93.2375	NonDR	0	0
Timm9	0.250793	1.18986	14.959	19.3953	NonDR	0	0
Timmdc1	0.223182	1.16731	9.6	10.956	NonDR	0	0
Timp1	0.102953	1.07397	3.26407	3.58066	NonDR	0	0
Timp2	-0.57273	1.48734	5.40261	4.78184	NonDR	0	0
Timp3	0.399212	1.31879	4.10263	4.73184	NonDR	0	0
Timp4	100	1.26765e+30	0.00634445	0.00815636	OR_Mut-HL	0	0
Tinag	-1.05815	2.08225	0.136597	0.0566633	OR_WT-HL	0	0
Tinagl1	0.186815	1.13825	1.49782	1.77208	NonDR	0	0
Tinf2	0.441605	1.35811	11.6755	14.2632	NonDR	0	0
Tiparp	-0.264719	1.2014	12.6683	11.5566	NonDR	0	0
Tipin	-0.152201	1.11126	51.2213	49.7244	NonDR	0	0
Tiprl	-0.010817	1.00753	14.4713	14.1273	NonDR	0	0
Tirap	0.330932	1.25783	2.50655	3.52137	NonDR	0	0
Tjap1	0.539988	1.45396	4.47126	5.49281	NonDR	0	0
Tjp1	0.220005	1.16474	11.9088	13.9281	NonDR	0	0
Tjp2	0.488434	1.40292	5.73738	7.09894	NonDR	0	0
Tjp3	0.44213	1.35861	0.640015	0.90152	NonDR	0	0
Tk1	0.224739	1.16857	29.2007	31.8753	NonDR	0	0
Tk2	-0.233808	1.17593	2.75127	2.91539	NonDR	0	0
Tkfc	0.532415	1.44635	2.00663	2.52536	NonDR	0	0
Tkt	0.513114	1.42713	56.1721	67.6123	NonDR	0	0
Tktl1	0	1	0.00488367	0.00975828	NonDR	0	0
Tktl2	0	1	0.0023087	0	NonDR	0	0
Tlcd1	0.751738	1.68382	3.54797	6.07446	NonDR	0	0
Tlcd2	0.255627	1.19385	2.05012	2.53199	NonDR	0	0
Tldc1	-0.0459337	1.03235	2.15359	2.01351	NonDR	0	0
Tldc2	0	1	0	0	NonDR	0	0
Tle1	0.0187258	1.01306	10.8636	9.45579	NonDR	0	0
Tle2	0	1	1.40103	1.46158	NonDR	0	0
Tle3	0.285889	1.21916	13.2967	14.9273	NonDR	0	0
Tle4	0.672692	1.59404	5.95798	7.92031	NonDR	0	0
Tle6	0.975865	1.96682	1.95411	3.96873	NonDR	0	0
Tlk1	0.107322	1.07723	12.0013	12.1	NonDR	0	0
Tlk2	-0.176778	1.13036	24.8996	23.4185	NonDR	0	0
Tll1	0.309092	1.23893	0.237239	0.344295	NonDR	0	0
Tll2	0	1	0	0.00999378	NonDR	0	0
Tln1	0.696097	1.62012	11.5941	16.7912	NonDR	0	0
Tln2	0.697243	1.6214	8.1588	10.5443	NonDR	0	0
Tlr1	-1.65796	3.15569	0.0454586	0.0166324	OR_WT-HL	0	0
Tlr11	0	1	0.00435461	0	NonDR	0	0
Tlr12	1.00054	2.00074	0.18056	0.396156	OR_Mut-HL	0	0
Tlr13	-3.17745	9.04708	0.126192	0.0151599	OR_WT-HL	0	0
Tlr2	-0.0220129	1.01538	0.330105	0.303596	NonDR	0	0
Tlr3	0.111433	1.0803	0.15878	0.176099	NonDR	0	0
Tlr4	0	1	0.412118	0.400746	NonDR	0	0
Tlr5	3.35027	10.1984	0.0153582	0.111948	OR_Mut-HL	0	0
Tlr6	1.58292	2.99576	0.00671252	0.0241997	OR_Mut-HL	0	0
Tlr7	-0.264681	1.20137	0.0611439	0.0435493	NonDR	0	0
Tlr8	0	1	0	0.00376084	NonDR	0	0
Tlr9	0	1	0.0210386	0.0237476	NonDR	0	0
Tlx1	0	1	0.0510432	0.00592928	NonDR	0	0
Tlx2	0	1	0.0115099	0	NonDR	0	0
Tlx3	0	1	0	0	NonDR	0	0
Tm2d1	-0.245765	1.18572	6.52281	5.44223	NonDR	0	0
Tm2d2	0.0843891	1.06024	15.1804	16.733	NonDR	0	0
Tm2d3	0.026014	1.0182	14.8126	15.2348	NonDR	0	0
Tm4sf1	-0.00852108	1.00592	0.331102	0.254395	NonDR	0	0
Tm4sf19	0	1	0	0	NonDR	0	0
Tm4sf20	-0.330685	1.25761	0.306722	0.308558	NonDR	0	0
Tm4sf4	0	1	0	0.0068727	NonDR	0	0
Tm4sf5	-100	1.26765e+30	0.205489	0.069091	OR_WT-HL	0	0
Tm6sf1	0.255005	1.19334	3.2599	3.87669	NonDR	0	0
Tm6sf2	2.33501	5.04556	0.0636892	0.371445	OR_Mut-HL	0	0
Tm7sf2	0.331737	1.25853	4.42527	5.7298	NonDR	0	0
Tm7sf3	-0.187704	1.13895	4.20508	4.07554	NonDR	0	0
Tm9sf1	0	1	8.10314	8.82186	NonDR	0	0
Tm9sf2	0.0950504	1.0681	16.9564	17.6965	NonDR	0	0
Tm9sf3	0.432139	1.34923	16.5602	17.3769	NonDR	0	0
Tm9sf4	0.203607	1.15157	13.3206	15.4295	NonDR	0	0
Tma16	0.338251	1.26422	15.9438	19.9936	NonDR	0	0
Tma7	0.32746	1.2548	136.637	165.907	NonDR	0	0
Tmbim1	0.707516	1.63299	1.4862	2.19068	NonDR	0	0
Tmbim4	-0.0611053	1.04326	11.5401	11.6725	NonDR	0	0
Tmbim6	0.39775	1.31745	26.6359	29.5323	NonDR	0	0
Tmbim7	0	1	0.020392	0	NonDR	0	0
Tmc1	0	1	0.00942345	0	NonDR	0	0
Tmc2	0	1	0	0.0124392	NonDR	0	0
Tmc3	0.430423	1.34763	0.100219	0.131893	NonDR	0	0
Tmc4	0.622398	1.53943	1.22451	2.02639	NonDR	0	0
Tmc5	0	1	0	0.0504421	NonDR	0	0
Tmc6	0.37924	1.30066	1.61745	1.92674	NonDR	0	0
Tmc7	0.43188	1.34899	1.23494	1.74489	NonDR	0	0
Tmc8	1.74268	3.34656	0.0496242	0.130687	OR_Mut-HL	0	0
Tmcc1	0.138483	1.10075	119.425	136.849	NonDR	0	0
Tmcc2	0.389014	1.3095	1.69686	1.88044	NonDR	0	0
Tmcc3	-0.145171	1.10586	0.983056	0.760759	NonDR	0	0
Tmco1	0.287706	1.2207	18.5208	21.5795	NonDR	0	0
Tmco2	0	1	0	0	NonDR	0	0
Tmco3	-0.214883	1.16061	2.01685	1.72704	NonDR	0	0
Tmco4	0.345229	1.27035	0.237105	0.291729	NonDR	0	0
Tmco5	0	1	0	0	NonDR	0	0
Tmco5b	0	1	0	0	NonDR	0	0
Tmco6	0	1	4.37472	4.36796	NonDR	0	0
Tmed1	0.149608	1.10927	12.0402	13.546	NonDR	0	0
Tmed10	0.506583	1.42068	9.45324	11.4049	NonDR	0	0
Tmed11	0	1	0	0	NonDR	0	0
Tmed2	0.253099	1.19176	58.2292	65.9189	NonDR	0	0
Tmed3	0.1924	1.14266	7.03386	8.12883	NonDR	0	0
Tmed4	0.0853049	1.06091	12.4461	13.6077	NonDR	0	0
Tmed5	0.159982	1.11727	6.76671	7.19621	NonDR	0	0
Tmed6	0	1	0	0.0810192	NonDR	0	0
Tmed7	0.0933552	1.06685	21.0945	21.4632	NonDR	0	0
Tmed8	0.384637	1.30553	1.39422	1.62288	NonDR	0	0
Tmed9	0.337578	1.26363	21.7242	24.3964	NonDR	0	0
Tmeff1	0.285658	1.21897	27.606	28.8014	NonDR	0	0
Tmeff2	-0.738748	1.66873	0.217022	0.115335	NonDR	0	0
Tmem100	0.19754	1.14674	1.02699	1.40177	NonDR	0	0
Tmem101	0	1	5.38784	6.40282	NonDR	0	0
Tmem102	0	1	0.192715	0.196169	NonDR	0	0
Tmem104	-0.0692464	1.04917	0.687779	0.603437	NonDR	0	0
Tmem106a	0	1	0.159681	0.125714	NonDR	0	0
Tmem106b	0.1139	1.08215	7.14243	7.95056	NonDR	0	0
Tmem106c	0.221638	1.16606	2.91561	3.53873	NonDR	0	0
Tmem107	-0.204235	1.15208	6.06036	5.00683	NonDR	0	0
Tmem108	0	1	1.4155	1.34396	NonDR	0	0
Tmem109	0.124162	1.08987	5.95586	8.67778	NonDR	0	0
Tmem11	0.35989	1.28333	10.8412	12.742	NonDR	0	0
Tmem110	0.210737	1.15728	3.55902	4.41835	NonDR	0	0
Tmem114	0	1	0.0181589	0.0278223	NonDR	0	0
Tmem115	0.0632741	1.04483	6.18765	6.36476	NonDR	0	0
Tmem116	0	1	0.15129	0.228728	NonDR	0	0
Tmem117	-0.694642	1.61848	0.0678395	0.0612478	NonDR	0	0
Tmem119	0	1	15.2632	15.3217	NonDR	0	0
Tmem120a	0.0882921	1.06311	5.03819	5.4848	NonDR	0	0
Tmem120b	0.175568	1.12941	1.22155	1.27796	NonDR	0	0
Tmem121	0	1	1.17366	1.44486	NonDR	0	0
Tmem123	0.314626	1.24369	15.632	17.2739	NonDR	0	0
Tmem125	0	1	0.116052	0.139171	NonDR	0	0
Tmem126a	0.283316	1.21699	29.0259	31.192	NonDR	0	0
Tmem126b	0.204682	1.15243	6.25861	7.46672	NonDR	0	0
Tmem127	0.180439	1.13323	3.72372	4.51482	NonDR	0	0
Tmem128	0.00207505	1.00144	19.1106	20.4106	NonDR	0	0
Tmem129	0.395516	1.31541	4.70712	5.78397	NonDR	0	0
Tmem130	0	1	0.0279995	0.174478	NonDR	0	0
Tmem131	0.392591	1.31275	6.58025	7.54291	NonDR	0	0
Tmem132a	0.563888	1.47825	11.9394	14.5987	NonDR	0	0
Tmem132b	-3.26938	9.64233	0.0351332	0.0064548	OR_WT-HL	0	0
Tmem132c	0.406176	1.32517	13.1763	13.5634	NonDR	0	0
Tmem132d	-0.462668	1.37809	0.118824	0.0885233	NonDR	0	0
Tmem132e	-1.15222	2.22255	0.231938	0.116963	OR_WT-HL	0	0
Tmem134	0.443027	1.35945	9.78194	11.312	NonDR	0	0
Tmem135	-0.592268	1.50761	4.72853	3.54219	NonDR	0	0
Tmem136	0.096228	1.06897	1.01489	1.18619	NonDR	0	0
Tmem138	0.193301	1.14338	4.64981	4.81714	NonDR	0	0
Tmem139	1.36819	2.58147	0.0989953	0.306108	OR_Mut-HL	0	0
Tmem140	0.151207	1.1105	0.583121	0.70071	NonDR	0	0
Tmem141	-0.880896	1.84152	5.17722	2.70152	NonDR	0	0
Tmem143	-0.00317388	1.0022	2.06745	1.89598	NonDR	0	0
Tmem145	-100	1.26765e+30	0.0361026	0	OR_WT-HL	0	0
Tmem147	0.312796	1.24211	22.7208	26.1781	NonDR	0	0
Tmem14c	0.332322	1.25904	24.6833	29.2003	NonDR	0	0
Tmem150a	0.258311	1.19608	1.41178	1.77615	NonDR	0	0
Tmem150a	0.258311	1.19608	1.41178	1.77615	NonDR	0	0
Tmem150b	0.134107	1.09741	0.250865	0.28515	NonDR	0	0
Tmem150c	0.347514	1.27237	0.25455	0.344815	NonDR	0	0
Tmem151a	-0.246908	1.18666	0.711119	0.487717	NonDR	0	0
Tmem151b	0	1	0.777504	0.848284	NonDR	0	0
Tmem154	0	1	0.0229174	0.00286792	NonDR	0	0
Tmem156	0	1	0	0.0170635	NonDR	0	0
Tmem158	0.354001	1.2781	0.389681	0.445707	NonDR	0	0
Tmem159	-0.135075	1.09815	3.59366	3.21431	NonDR	0	0
Tmem160	0.315506	1.24445	6.93168	9.46965	NonDR	0	0
Tmem161a	0.204941	1.15264	7.66276	10.5825	NonDR	0	0
Tmem161b	0.143796	1.10481	2.66505	2.97056	NonDR	0	0
Tmem163	2.09592	4.27499	0.0868303	0.276867	OR_Mut-HL	0	0
Tmem164	0.473826	1.38879	13.4978	15.8977	NonDR	0	0
Tmem165	0	1	28.5701	29.1405	NonDR	0	0
Tmem167	0.111352	1.08024	11.6494	12.5359	NonDR	0	0
Tmem167b	-0.112156	1.08084	7.24901	6.93393	NonDR	0	0
Tmem168	0.200955	1.14946	5.6415	6.53578	NonDR	0	0
Tmem169	-1.12668	2.18356	0.391582	0.165094	OR_WT-HL	0	0
Tmem17	0.0718292	1.05105	1.74885	2.02791	NonDR	0	0
Tmem170	-0.043555	1.03065	2.40555	2.30268	NonDR	0	0
Tmem170b	-0.155416	1.11374	1.09111	0.920096	NonDR	0	0
Tmem171	-1.44243	2.71778	0.0843913	0.00920547	OR_WT-HL	0	0
Tmem173	0.704095	1.62912	4.62666	6.70711	NonDR	0	0
Tmem174	-100	1.26765e+30	0.027515	0	OR_WT-HL	0	0
Tmem175	-0.321939	1.25001	3.55025	2.74933	NonDR	0	0
Tmem176a	0.0327729	1.02298	3.74461	4.85484	NonDR	0	0
Tmem176b	0	1	3.98226	3.82316	NonDR	0	0
Tmem177	-0.341061	1.26669	3.02591	2.57039	NonDR	0	0
Tmem178	-0.244666	1.18482	0.930013	0.646345	NonDR	0	0
Tmem178b	-100	1.26765e+30	0.0114466	0.00207693	OR_WT-HL	0	0
Tmem179	0	1	0.00510476	0	NonDR	0	0
Tmem18	-0.125768	1.09109	4.05681	3.9515	NonDR	0	0
Tmem181a	0.190652	1.14128	3.58624	4.33021	NonDR	0	0
Tmem182	0	1	0.00483042	0	NonDR	0	0
Tmem183a	-0.230726	1.17343	30.7117	29.5005	NonDR	0	0
Tmem184a	0.489297	1.40376	0.309341	0.467464	NonDR	0	0
Tmem184b	0.17017	1.12519	3.41717	3.47191	NonDR	0	0
Tmem184c	0.673592	1.59504	6.78177	11.0455	NonDR	0	0
Tmem185b	0	1	3.65919	3.78365	NonDR	0	0
Tmem186	0.316581	1.24538	5.29208	6.0985	NonDR	0	0
Tmem189	0.874793	1.83375	5.21152	6.78225	NonDR	0	0
Tmem19	0.219614	1.16442	1.80215	2.04314	NonDR	0	0
Tmem190	0	1	0.0583124	0.0777594	NonDR	0	0
Tmem191c	0.70929	1.635	0.179242	0.407003	NonDR	0	0
Tmem192	0.433759	1.35075	2.14149	3.19168	NonDR	0	0
Tmem196	0	1	0	0.040092	NonDR	0	0
Tmem198	1.50973	2.84756	0.0709124	0.256107	OR_Mut-HL	0	0
Tmem198b	0.250799	1.18987	1.76685	2.25652	NonDR	0	0
Tmem199	0.121901	1.08817	13.2447	14.8741	NonDR	0	0
Tmem200a	0.588941	1.50414	0.0419957	0.0681197	NonDR	0	0
Tmem200b	0.0228134	1.01594	2.5822	2.64369	NonDR	0	0
Tmem200c	0	1	0.134394	0.119199	NonDR	0	0
Tmem201	0.402787	1.32206	4.5114	5.35077	NonDR	0	0
Tmem202	0	1	0	0.0103531	NonDR	0	0
Tmem203	-0.218032	1.16315	2.27131	1.93883	NonDR	0	0
Tmem204	0.352637	1.27689	2.09259	2.34741	NonDR	0	0
Tmem205	-0.291374	1.22381	4.7894	3.731	NonDR	0	0
Tmem206	0.965851	1.95322	2.00433	3.02578	NonDR	0	0
Tmem207	0	1	0	0	NonDR	0	0
Tmem208	0.0608128	1.04305	16.182	19.4725	NonDR	0	0
Tmem209	0.186938	1.13835	16.9856	17.5942	NonDR	0	0
Tmem210	0	1	0	0	NonDR	0	0
Tmem211	0	1	0	0.0152489	NonDR	0	0
Tmem212	0	1	0	0	NonDR	0	0
Tmem213	100	1.26765e+30	0.0241493	0.189336	OR_Mut-HL	0	0
Tmem214	0.13872	1.10093	9.2453	9.5869	NonDR	0	0
Tmem215	100	1.26765e+30	0.00584487	0.0327542	OR_Mut-HL	0	0
Tmem216	0	1	9.34038	9.14821	NonDR	0	0
Tmem217	0	1	0	0	NonDR	0	0
Tmem218	-0.142479	1.1038	2.70928	2.5209	NonDR	0	0
Tmem219	0.552985	1.46712	2.87072	4.41621	NonDR	0	0
Tmem220	0	1	0.160368	0.117973	NonDR	0	0
Tmem221	0	1	0.0270501	0.00922973	NonDR	0	0
Tmem222	0.0909492	1.06507	13.5497	15.5791	NonDR	0	0
Tmem225	0	1	0	0	NonDR	0	0
Tmem229a	0	1	0.32848	0.322075	NonDR	0	0
Tmem229b	0.846991	1.79874	0.286625	0.331588	NonDR	0	0
Tmem230	0.361665	1.28491	5.15975	6.68239	NonDR	0	0
Tmem231	0.349286	1.27393	2.72098	2.87729	NonDR	0	0
Tmem232	-0.433072	1.3501	0.0642804	0.0438241	NonDR	0	0
Tmem233	0	1	0	0	NonDR	0	0
Tmem234	0.0631978	1.04478	37.1214	38.563	NonDR	0	0
Tmem235	0	1	0.00680949	0	NonDR	0	0
Tmem236	0	1	0	0.0197243	NonDR	0	0
Tmem237	-0.34776	1.27258	8.79596	6.1035	NonDR	0	0
Tmem238	0.205712	1.15326	0.856368	0.470694	NonDR	0	0
Tmem239	100	1.26765e+30	0	0.0388154	OR_Mut-HL	0	0
Tmem240	-0.268513	1.20457	0.224104	0.192575	NonDR	0	0
Tmem241	0	1	0.824948	0.905997	NonDR	0	0
Tmem242	0.201791	1.15013	30.8353	35.6678	NonDR	0	0
Tmem243	0.0785795	1.05598	4.0977	4.64484	NonDR	0	0
Tmem245	0.572734	1.48734	3.54156	4.89558	NonDR	0	0
Tmem246	-0.0243719	1.01704	0.767908	1.00773	NonDR	0	0
Tmem247	0	1	0	0	NonDR	0	0
Tmem248	0.51594	1.42993	8.65162	10.0612	NonDR	0	0
Tmem25	0.307331	1.23742	0.110878	0.193542	NonDR	0	0
Tmem251	0.198567	1.14756	2.23455	2.69261	NonDR	0	0
Tmem252	0.338171	1.26415	0.307969	0.389313	NonDR	0	0
Tmem253	0.142538	1.10385	0.452036	0.522056	NonDR	0	0
Tmem254a	0	1	1.30307	1.50007	NonDR	0	0
Tmem254b	0	1	3.68545	4.10455	NonDR	0	0
Tmem254c	0.00456073	1.00317	9.29151	9.59509	NonDR	0	0
Tmem255a	0.498555	1.4128	4.58258	5.97236	NonDR	0	0
Tmem255b	0	1	0.0113108	0	NonDR	0	0
Tmem256	0.0140253	1.00977	37.8765	38.7907	NonDR	0	0
Tmem258	0.049668	1.03503	59.6771	67.5275	NonDR	0	0
Tmem259	0.563229	1.47757	7.42976	9.90262	NonDR	0	0
Tmem26	-0.248862	1.18827	0.578829	0.404657	NonDR	0	0
Tmem260	0	1	2.52552	2.61553	NonDR	0	0
Tmem263	0	1	5.30254	4.63793	NonDR	0	0
Tmem265	0	1	0.664366	0.726943	NonDR	0	0
Tmem266	-0.957822	1.94238	0.168474	0.0880075	NonDR	0	0
Tmem28	0.0966538	1.06929	0.1849	0.18047	NonDR	0	0
Tmem29	0.188851	1.13986	12.7345	14.6375	NonDR	0	0
Tmem30a	0.350778	1.27525	10.264	11.6629	NonDR	0	0
Tmem30b	-0.173382	1.1277	0.586346	0.486024	NonDR	0	0
Tmem30c	0	1	0.0571598	0.0756751	NonDR	0	0
Tmem33	0.414526	1.33286	19.9411	26.7434	NonDR	0	0
Tmem37	0.44844	1.36456	0.902528	1.18794	NonDR	0	0
Tmem38a	-0.0348951	1.02448	1.14306	1.08038	NonDR	0	0
Tmem38b	-0.479222	1.39399	0.944112	0.644029	NonDR	0	0
Tmem39a	0.450223	1.36625	20.9078	26.5742	NonDR	0	0
Tmem39b	0.149174	1.10893	4.20668	4.60744	NonDR	0	0
Tmem40	100	1.26765e+30	0.22324	0.297893	OR_Mut-HL	0	0
Tmem41a	0.382354	1.30347	5.3219	6.08729	NonDR	0	0
Tmem41b	0.00421002	1.00292	19.1278	18.2427	NonDR	0	0
Tmem42	-0.087792	1.06274	1.9132	1.34485	NonDR	0	0
Tmem43	0.311882	1.24133	10.6586	12.6034	NonDR	0	0
Tmem44	0	1	2.69706	2.79737	NonDR	0	0
Tmem45a	0.34915	1.27381	0.431178	0.63694	NonDR	0	0
Tmem45a2	0	1	0.00848591	0	NonDR	0	0
Tmem45b	100	1.26765e+30	0.00800895	0.0550626	OR_Mut-HL	0	0
Tmem47	0	1	11.0358	11.3612	NonDR	0	0
Tmem50a	0.37572	1.29749	14.8058	17.9745	NonDR	0	0
Tmem50b	0.297658	1.22915	2.20007	2.97684	NonDR	0	0
Tmem51	-0.466321	1.38158	1.21203	0.845246	NonDR	0	0
Tmem51	-0.466321	1.38158	1.21203	0.845246	NonDR	0	0
Tmem52	0	1	0	0	NonDR	0	0
Tmem52b	0	1	0.0315578	0.0199659	NonDR	0	0
Tmem53	-0.38633	1.30706	0.715462	0.482335	NonDR	0	0
Tmem54	0.248221	1.18774	3.37632	3.05255	NonDR	0	0
Tmem56	-0.469371	1.38451	0.658689	0.474379	NonDR	0	0
Tmem59	0.544164	1.45818	22.2791	26.7277	NonDR	0	0
Tmem59l	0.439661	1.35629	2.21995	3.45885	NonDR	0	0
Tmem60	0.142421	1.10376	7.47728	8.53689	NonDR	0	0
Tmem62	-0.525748	1.43968	0.770605	0.484416	NonDR	0	0
Tmem63a	-0.964641	1.95158	0.654065	0.318757	NonDR	0	0
Tmem63b	0.635933	1.55394	3.54418	4.43202	NonDR	0	0
Tmem63c	0	1	0	0	NonDR	0	0
Tmem64	0.213714	1.15967	2.15672	2.45427	NonDR	0	0
Tmem65	0.1973	1.14655	3.53671	3.66308	NonDR	0	0
Tmem67	0.161253	1.11826	2.47999	2.66408	NonDR	0	0
Tmem68	-0.382623	1.30371	8.06588	5.4813	NonDR	0	0
Tmem69	0	1	7.42901	8.30415	NonDR	0	0
Tmem70	0.142946	1.10416	8.7018	9.49881	NonDR	0	0
Tmem71	0	1	0.00407529	0	NonDR	0	0
Tmem72	-0.694854	1.61872	0.0152979	0.00883211	NonDR	0	0
Tmem74	0.225794	1.16942	0.29197	0.358894	NonDR	0	0
Tmem74b	-0.176943	1.13049	0.256727	0.24537	NonDR	0	0
Tmem79	0.946764	1.92754	0.703188	0.856952	NonDR	0	0
Tmem8	0.637491	1.55562	0.0720328	0.12377	NonDR	0	0
Tmem80	0.0172148	1.012	4.06847	5.02636	NonDR	0	0
Tmem81	-0.460138	1.37567	0.898467	0.665886	NonDR	0	0
Tmem82	0.677249	1.59909	0.160995	0.279959	NonDR	0	0
Tmem86a	1.31803	2.49326	0.253289	0.453229	OR_Mut-HL	0	0
Tmem86b	0.651301	1.57058	1.21275	2.12737	NonDR	0	0
Tmem87a	0.143448	1.10454	9.68755	11.5465	NonDR	0	0
Tmem87b	-0.14475	1.10554	6.71082	6.85052	NonDR	0	0
Tmem88	0.372081	1.29422	2.9564	3.80309	NonDR	0	0
Tmem88b	0	1	0.0402785	0.0388738	NonDR	0	0
Tmem89	-100	1.26765e+30	0.0769569	0	OR_WT-HL	0	0
Tmem89	-100	1.26765e+30	0.0769569	0	OR_WT-HL	0	0
Tmem8b	-0.186873	1.13829	0.557241	0.481282	NonDR	0	0
Tmem9	0.0580577	1.04106	13.3127	14.3181	NonDR	0	0
Tmem91	-0.0424641	1.02987	0.363777	0.310097	NonDR	0	0
Tmem92	0	1	0.00926597	0.00486123	NonDR	0	0
Tmem94	-0.26764	1.20384	4.02732	3.15219	NonDR	0	0
Tmem95	0	1	0	0.0350793	NonDR	0	0
Tmem97	-0.0235002	1.01642	26.0875	26.1667	NonDR	0	0
Tmem98	0.0567959	1.04015	15.5609	16.8152	NonDR	0	0
Tmem9b	0.158969	1.11649	2.4602	2.91852	NonDR	0	0
Tmf1	0.124714	1.09029	9.51289	10.7461	NonDR	0	0
Tmie	0	1	0	0.013055	NonDR	0	0
Tmigd1	100	1.26765e+30	0	0.173972	OR_Mut-HL	0	0
Tmigd3	0	1	0	0	NonDR	0	0
Tmlhe	0.442865	1.3593	1.28766	1.58895	NonDR	0	0
Tmod1	0	1	0.264549	0.328666	NonDR	0	0
Tmod2	0.38198	1.30313	2.45613	3.38066	NonDR	0	0
Tmod3	0.284854	1.21829	14.2853	14.5129	NonDR	0	0
Tmod4	0	1	0.528451	0.523833	NonDR	0	0
Tmpo	0.409174	1.32793	71.1658	72.9136	NonDR	0	0
Tmppe	0.28521	1.21859	0.818381	0.859004	NonDR	0	0
Tmprss11a	0	1	0.00389645	0.00731824	NonDR	0	0
Tmprss11b	0	1	0.00920698	0	NonDR	0	0
Tmprss11c	0	1	0	0	NonDR	0	0
Tmprss11d	0	1	0.0107805	0	NonDR	0	0
Tmprss11e	0	1	0.0034675	0.0066933	NonDR	0	0
Tmprss11f	0	1	0.00416219	0	NonDR	0	0
Tmprss11g	0	1	0.0161885	0	NonDR	0	0
Tmprss12	0	1	0	0	NonDR	0	0
Tmprss13	-0.615003	1.53156	0.340982	0.219142	NonDR	0	0
Tmprss15	0	1	0	0	NonDR	0	0
Tmprss2	2.88406	7.38222	0.0342323	0.0849014	OR_Mut-HL	0	0
Tmprss3	0	1	0.0219641	0.00493199	NonDR	0	0
Tmprss4	-0.240433	1.18135	0.25037	0.188617	NonDR	0	0
Tmprss5	0	1	0	0	NonDR	0	0
Tmprss6	0.247783	1.18738	0.0507903	0.0607964	NonDR	0	0
Tmprss7	100	1.26765e+30	0.00930778	0.0250154	OR_Mut-HL	0	0
Tmprss9	-0.43638	1.3532	0.0347609	0.0546242	NonDR	0	0
Tmsb10	0.416085	1.3343	368.8	433.955	NonDR	0	0
Tmsb15a	0	1	0	0.269756	NonDR	0	0
Tmsb15b1	-0.0500308	1.03529	3.35202	2.8943	NonDR	0	0
Tmsb15b2	-0.291532	1.22394	12.6061	6.95753	NonDR	0	0
Tmsb15l	0	1	3.73719	3.14646	NonDR	0	0
Tmsb4x	0	1	190.924	197.341	NonDR	0	0
Tmtc1	-0.665539	1.58616	0.401121	0.23609	NonDR	0	0
Tmtc2	0.640342	1.5587	1.75031	2.54166	NonDR	0	0
Tmtc3	-0.243973	1.18425	11.885	10.5298	NonDR	0	0
Tmtc4	0.125049	1.09054	6.29946	6.62647	NonDR	0	0
Tmub1	-0.0847551	1.06051	3.14731	2.83029	NonDR	0	0
Tmub2	-0.108119	1.07782	4.90681	5.37041	NonDR	0	0
Tmx1	0.0725636	1.05158	19.7321	19.5965	NonDR	0	0
Tmx2	0.159655	1.11702	20.1631	20.5876	NonDR	0	0
Tmx3	0.0204989	1.01431	8.32554	8.38238	NonDR	0	0
Tmx4	0.0720044	1.05118	3.21019	2.99646	NonDR	0	0
Tnc	-0.311949	1.24138	0.760072	0.56551	NonDR	0	0
Tnf	100	1.26765e+30	0	0.0482111	OR_Mut-HL	0	0
Tnfaip1	0.497739	1.412	12.1137	14.1052	NonDR	0	0
Tnfaip2	0.880406	1.84089	0.638101	0.898093	NonDR	0	0
Tnfaip3	-0.298827	1.23014	0.367428	0.322273	NonDR	0	0
Tnfaip6	0.296229	1.22793	5.99171	6.90715	NonDR	0	0
Tnfaip8	0.051122	1.03607	11.1341	12.1856	NonDR	0	0
Tnfaip8l1	0.0845601	1.06036	1.18248	1.22585	NonDR	0	0
Tnfaip8l2	0.884881	1.84661	0.16976	0.288318	NonDR	0	0
Tnfaip8l3	-0.437984	1.35471	0.0761585	0.0580697	NonDR	0	0
Tnfrsf10b	-0.132299	1.09604	1.04981	1.14265	NonDR	0	0
Tnfrsf11a	0	1	0.110054	0.149363	NonDR	0	0
Tnfrsf11b	0	1	0.0769671	0.0821358	NonDR	0	0
Tnfrsf12a	0.256198	1.19433	0.575945	0.871377	NonDR	0	0
Tnfrsf13b	0	1	0.0737698	0.0772071	NonDR	0	0
Tnfrsf13c	-100	1.26765e+30	0.0777799	0	OR_WT-HL	0	0
Tnfrsf14	0.578161	1.49294	0.267044	0.455973	NonDR	0	0
Tnfrsf17	2.00923	4.02567	0.0519688	0.0827738	OR_Mut-HL	0	0
Tnfrsf18	0.505716	1.41983	0.267983	0.543796	NonDR	0	0
Tnfrsf19	0.572353	1.48695	6.91589	9.33836	NonDR	0	0
Tnfrsf1a	-0.159842	1.11716	3.79883	3.73064	NonDR	0	0
Tnfrsf1b	-0.0706406	1.05018	0.317083	0.301974	NonDR	0	0
Tnfrsf21	0.866531	1.82327	2.33241	3.13582	NonDR	0	0
Tnfrsf22	0	1	2.30685	2.09041	NonDR	0	0
Tnfrsf23	0	1	0.0266453	0.0450552	NonDR	0	0
Tnfrsf25	0.210313	1.15694	0.185526	0.249128	NonDR	0	0
Tnfrsf26	0	1	0.00424387	0.0348692	NonDR	0	0
Tnfrsf4	0.841188	1.79152	0.214472	0.537164	NonDR	0	0
Tnfrsf8	100	1.26765e+30	0.00399908	0.0151002	OR_Mut-HL	0	0
Tnfrsf9	-1.51871	2.86534	0.0701824	0.0130502	OR_WT-HL	0	0
Tnfsf10	0	1	0	0	NonDR	0	0
Tnfsf11	0	1	0.00595863	0	NonDR	0	0
Tnfsf12	0.0137426	1.00957	0.251792	0.296716	NonDR	0	0
Tnfsf13	0.196798	1.14615	0.0526329	0.0850744	NonDR	0	0
Tnfsf13b	1.49075	2.81035	0.0270931	0.0856326	OR_Mut-HL	0	0
Tnfsf14	0.561916	1.47623	0.0764033	0.104192	NonDR	0	0
Tnfsf15	-3.1295	8.75132	0.069517	0.00397538	OR_WT-HL	0	0
Tnfsf18	0	1	0	0	NonDR	0	0
Tnfsf4	0	1	0	0	NonDR	0	0
Tnfsf8	0	1	0.0101312	0	NonDR	0	0
Tnfsf9	0.35813	1.28176	0.670297	0.805926	NonDR	0	0
Tnfsfm13	-0.159879	1.11719	0.238966	0.214534	NonDR	0	0
Tnik	0.318113	1.2467	1.19279	1.72418	NonDR	0	0
Tnip1	-0.272383	1.2078	1.76688	1.61112	NonDR	0	0
Tnip2	0.570552	1.48509	0.466941	0.726677	NonDR	0	0
Tnip3	0	1	0.0089213	0	NonDR	0	0
Tnk1	0	1	0.448787	0.42315	NonDR	0	0
Tnk2	-0.104881	1.07541	4.26423	3.32663	NonDR	0	0
Tnks	0.337251	1.26335	7.14593	7.71788	NonDR	0	0
Tnks1bp1	0.529258	1.44319	4.65163	6.09432	NonDR	0	0
Tnks2	0.0817527	1.0583	69.0308	73.4233	NonDR	0	0
Tnmd	0	1	0	0	NonDR	0	0
Tnn	0	1	0	0	NonDR	0	0
Tnnc1	0	1	0.113364	0.144178	NonDR	0	0
Tnnc2	-100	1.26765e+30	0.139882	0	OR_WT-HL	0	0
Tnni1	0.782889	1.72057	1.30804	1.45567	NonDR	0	0
Tnni2	0	1	0.357364	0.499567	NonDR	0	0
Tnni3k	0	1	0	0	NonDR	0	0
Tnnt1	0	1	0.265528	0.518774	NonDR	0	0
Tnnt2	1.22501	2.33756	0.180473	0.250975	OR_Mut-HL	0	0
Tnp1	0	1	0	0.0497065	NonDR	0	0
Tnp2	0	1	0	0	NonDR	0	0
Tnpo1	0.450561	1.36657	44.6532	53.6729	NonDR	0	0
Tnpo2	0.493476	1.40783	6.6552	7.68786	NonDR	0	0
Tnpo3	0.355435	1.27937	32.3642	36.3125	NonDR	0	0
Tnr	-2.01488	4.04147	0.0134418	0.000755362	OR_WT-HL	0	0
Tnrc18	-0.661639	1.58188	5.5172	3.219	NonDR	0	0
Tnrc6a	0.227957	1.17118	15.5031	16.9594	NonDR	0	0
Tnrc6b	0.380181	1.30151	2.26781	2.55327	NonDR	0	0
Tnrc6c	0.638798	1.55703	4.03978	4.71655	NonDR	0	0
Tns1	0.201712	1.15006	7.2226	9.18063	NonDR	0	0
Tns2	0.912565	1.88239	0.759267	1.15114	NonDR	0	0
Tns3	0.673868	1.59534	5.60427	8.09562	NonDR	0	0
Tns4	-0.098958	1.071	0.638044	0.602917	NonDR	0	0
Tnxb	0	1	0.000936166	0	NonDR	0	0
Tob1	0	1	0.929095	0.789196	NonDR	0	0
Tob2	0.560231	1.47451	1.24252	1.50032	NonDR	0	0
Toe1	0.169475	1.12465	11.1404	13.6243	NonDR	0	0
Tollip	0	1	5.09166	5.53088	NonDR	0	0
Tom1	0.166045	1.12198	0.539899	1.15124	NonDR	0	0
Tom1l1	-0.241964	1.1826	6.79513	5.41617	NonDR	0	0
Tom1l2	0.188786	1.1398	1.10981	1.57987	NonDR	0	0
Tomm20	0.385197	1.30604	20.016	23.5708	NonDR	0	0
Tomm20l	0	1	0.0783183	0.0215313	NonDR	0	0
Tomm22	0.128831	1.09341	64.1856	71.3246	NonDR	0	0
Tomm34	0.234364	1.17639	9.653	11.2453	NonDR	0	0
Tomm40	0.423977	1.34162	22.0245	27.709	NonDR	0	0
Tomm40l	0.16838	1.1238	5.52388	6.09677	NonDR	0	0
Tomm5	0.193025	1.14316	58.4448	73.9882	NonDR	0	0
Tomm6	0.496277	1.41057	26.3745	30.6143	NonDR	0	0
Tomm7	0.429819	1.34706	40.1662	48.5955	NonDR	0	0
Tomm70a	0.40718	1.32609	32.8871	38.2652	NonDR	0	0
Tomt	0.704033	1.62905	0.160046	0.351917	NonDR	0	0
Tonsl	-0.126631	1.09174	26.4826	26.1571	NonDR	0	0
Top1	0.39242	1.31259	43.9187	48.6315	NonDR	0	0
Top1mt	0.666191	1.58688	0.90518	1.26298	NonDR	0	0
Top2a	0.0322899	1.02263	198.634	190.371	NonDR	0	0
Top2b	0.498957	1.41319	40.229	44.412	NonDR	0	0
Top3a	0.340537	1.26623	5.42573	6.30268	NonDR	0	0
Top3b	0.0041505	1.00288	17.8412	19.0955	NonDR	0	0
Topaz1	0	1	0	0	NonDR	0	0
Topbp1	0.41255	1.33104	31.846	37.5704	NonDR	0	0
Topors	0.242082	1.1827	15.5551	17.3396	NonDR	0	0
Toporsl	0	1	0.00979299	0	NonDR	0	0
Tor1a	0.239993	1.18099	12.223	15.2119	NonDR	0	0
Tor1aip1	0.133638	1.09706	7.26379	9.99344	NonDR	0	0
Tor1aip2	0.156476	1.11456	30.5791	33.4263	NonDR	0	0
Tor1b	0.110772	1.07981	9.2631	10.059	NonDR	0	0
Tor2a	0.396827	1.31661	7.23229	9.89027	NonDR	0	0
Tor3a	0.728675	1.65712	0.461593	0.863844	NonDR	0	0
Tor4a	0.247013	1.18675	0.705258	0.710796	NonDR	0	0
Tox	-0.654863	1.57447	0.410565	0.247231	NonDR	0	0
Tox2	0	1	0.00616875	0.00960527	NonDR	0	0
Tox3	-0.734256	1.66354	1.52999	0.955388	NonDR	0	0
Tox4	-0.246763	1.18654	12.9049	11.3637	NonDR	0	0
Tpbg	0	1	5.39628	6.14378	NonDR	0	0
Tpbgl	0	1	0.00394553	0	NonDR	0	0
Tpbpa	0	1	0.0102809	0	NonDR	0	0
Tpbpb	0	1	0	0	NonDR	0	0
Tpcn1	0.785422	1.7236	1.35568	1.80484	NonDR	0	0
Tpcn2	0	1	1.10323	1.606	NonDR	0	0
Tpd52	0.0897587	1.06419	3.98222	3.86619	NonDR	0	0
Tpd52l1	0	1	3.78211	3.97621	NonDR	0	0
Tpd52l2	0.172986	1.12739	36.753	42.9388	NonDR	0	0
Tpgs1	0.270098	1.20589	5.74448	7.00957	NonDR	0	0
Tpgs2	0.195458	1.14509	6.08735	6.27621	NonDR	0	0
Tph1	100	1.26765e+30	0.00774498	0.137753	OR_Mut-HL	0	0
Tph2	100	1.26765e+30	0	0.0134236	OR_Mut-HL	0	0
Tpi1	0.364687	1.2876	149.112	159.346	NonDR	0	0
Tpk1	0.246943	1.18669	1.46956	1.78729	NonDR	0	0
Tpm1	0	1	84.4491	84.4632	NonDR	0	0
Tpm2	0.0297534	1.02084	7.62275	8.25796	NonDR	0	0
Tpm3	0.42006	1.33798	47.6966	53.1718	NonDR	0	0
Tpm3-rs7	0.626556	1.54388	33.0799	40.4037	NonDR	0	0
Tpm4	0.222345	1.16663	192.76	206.248	NonDR	0	0
Tpmt	-0.162946	1.11957	8.55078	8.98537	NonDR	0	0
Tpo	0	1	0.0114514	0	NonDR	0	0
Tpp1	0.385428	1.30625	3.66508	4.20809	NonDR	0	0
Tpp2	-0.029697	1.0208	28.0295	28.2136	NonDR	0	0
Tppp	0.479233	1.394	0.136205	0.267063	NonDR	0	0
Tppp2	0	1	0	0	NonDR	0	0
Tpr	0.350544	1.27504	43.2572	45.8308	NonDR	0	0
Tpra1	0.249412	1.18872	6.17779	7.11344	NonDR	0	0
Tprg	0	1	0.0135595	0.00998442	NonDR	0	0
Tprgl	0.338035	1.26403	13.5207	15.3098	NonDR	0	0
Tprkb	0	1	9.33209	9.71478	NonDR	0	0
Tprn	0	1	0.856052	0.669098	NonDR	0	0
Tpsab1	0	1	0	0	NonDR	0	0
Tpsb2	0	1	0	0	NonDR	0	0
Tpsg1	0	1	0	0	NonDR	0	0
Tpst1	0.305658	1.23598	8.83182	10.7625	NonDR	0	0
Tpst2	-0.500104	1.41432	4.74528	4.12282	NonDR	0	0
Tpt1	0.391048	1.31135	311.849	399.515	NonDR	0	0
Tpte	100	1.26765e+30	0	0.0280282	OR_Mut-HL	0	0
Tpx2	0.0549416	1.03882	46.791	44.8078	NonDR	0	0
Tra2a	0.119552	1.0864	56.294	57.4104	NonDR	0	0
Tra2b	0.189477	1.14035	69.3461	70.6292	NonDR	0	0
Trabd	-0.130077	1.09435	11.1825	9.25585	NonDR	0	0
Trabd2b	0.661155	1.58135	0.104713	0.20176	NonDR	0	0
Tradd	0.752447	1.68465	0.636597	1.16898	NonDR	0	0
Traf1	-100	1.26765e+30	0.0213982	0.00697958	OR_WT-HL	0	0
Traf2	0.0705417	1.05011	5.64542	5.73982	NonDR	0	0
Traf3	-0.0572497	1.04048	3.87901	3.67202	NonDR	0	0
Traf3ip1	0	1	1.96902	1.91039	NonDR	0	0
Traf3ip2	0.120291	1.08695	2.64807	3.07723	NonDR	0	0
Traf3ip3	-0.0181776	1.01268	0.283295	0.383769	NonDR	0	0
Traf4	0.4912	1.40561	21.5732	27.2287	NonDR	0	0
Traf5	0.126456	1.09161	0.829537	1.04572	NonDR	0	0
Traf5	0.126456	1.09161	0.829537	1.04572	NonDR	0	0
Traf6	0.141278	1.10288	5.64294	6.5716	NonDR	0	0
Traf7	0.250367	1.18951	28.8312	34.2864	NonDR	0	0
Trafd1	0.0543631	1.0384	6.98558	7.32709	NonDR	0	0
Traip	0.241298	1.18206	9.74741	11.6138	NonDR	0	0
Trak1	-0.294563	1.22651	0.773557	0.592131	NonDR	0	0
Trak2	-0.132895	1.09649	3.56291	3.53312	NonDR	0	0
Tram1	-0.0742031	1.05278	22.996	22.03	NonDR	0	0
Tram1l1	0.121916	1.08818	0.835902	0.839745	NonDR	0	0
Tram2	0.269007	1.20498	0.642079	0.843487	NonDR	0	0
Trank1	-2.00383	4.01064	0.0133803	0.0071858	OR_WT-HL	0	0
Trap1	0.422412	1.34017	22.3161	25.8893	NonDR	0	0
Trap1a	0	1	0.0243459	0.0111434	NonDR	0	0
Trappc1	0	1	33.1784	32.8124	NonDR	0	0
Trappc10	0.504142	1.41828	3.59392	4.14547	NonDR	0	0
Trappc11	0.209623	1.15639	8.17308	8.81285	NonDR	0	0
Trappc12	0.544516	1.45853	5.53715	6.9083	NonDR	0	0
Trappc13	0.325839	1.25339	16.6241	19.6684	NonDR	0	0
Trappc2	-0.00994149	1.00691	3.78735	3.67323	NonDR	0	0
Trappc2l	0.36797	1.29054	11.8268	16.3372	NonDR	0	0
Trappc3	0.110143	1.07934	14.2053	14.4782	NonDR	0	0
Trappc3l	0	1	0	0	NonDR	0	0
Trappc4	0.286606	1.21977	16.4927	18.5417	NonDR	0	0
Trappc5	0.259213	1.19683	6.48894	6.99006	NonDR	0	0
Trappc6a	-0.217932	1.16307	8.86127	9.40874	NonDR	0	0
Trappc6b	0.307501	1.23756	7.28799	7.71773	NonDR	0	0
Trappc8	0.372067	1.29421	7.07864	8.42711	NonDR	0	0
Trappc9	0.298523	1.22989	2.30471	2.38956	NonDR	0	0
Trat1	0	1	0	0	NonDR	0	0
Trcg1	0	1	0.0270937	0.00499245	NonDR	0	0
Trdmt1	0	1	3.16478	3.5812	NonDR	0	0
Trdn	0	1	0	0	NonDR	0	0
Treh	0	1	0.0189304	0.00708741	NonDR	0	0
Trem1	-100	1.26765e+30	0.0263932	0	OR_WT-HL	0	0
Trem1	-100	1.26765e+30	0.0263932	0	OR_WT-HL	0	0
Trem2	0	1	0.101006	0.120426	NonDR	0	0
Trem2	0	1	0.101006	0.120426	NonDR	0	0
Trem3	0	1	0	0	NonDR	0	0
Trem3	0	1	0	0	NonDR	0	0
Treml2	0.0538944	1.03806	0.127511	0.149513	NonDR	0	0
Treml2	0.0538944	1.03806	0.127511	0.149513	NonDR	0	0
Treml4	100	1.26765e+30	0.036873	0.0412914	OR_Mut-HL	0	0
Treml4	100	1.26765e+30	0.036873	0.0412914	OR_Mut-HL	0	0
Trerf1	0.329776	1.25682	0.526071	0.661784	NonDR	0	0
Trex1	0.408989	1.32776	1.16149	1.59976	NonDR	0	0
Trex2	0	1	0	0.0397799	NonDR	0	0
Trf	0.377895	1.29944	0.465207	0.840619	NonDR	0	0
Trh	0	1	0.0405675	0.0208184	NonDR	0	0
Trhde	1.88642	3.69717	0.0403944	0.11206	OR_Mut-HL	0	0
Trhr	0	1	0.00322669	0	NonDR	0	0
Trhr2	0	1	0	0	NonDR	0	0
Triap1	0.574559	1.48922	4.42344	6.24535	NonDR	0	0
Trib1	0.572159	1.48675	3.19093	3.60054	NonDR	0	0
Trib2	-0.0107677	1.00749	3.96439	3.44678	NonDR	0	0
Trib3	-0.0722508	1.05136	0.342461	0.37723	NonDR	0	0
Tril	0.970663	1.95974	10.9813	14.5536	NonDR	0	0
Trim10	-0.251481	1.19043	0.410192	0.639015	NonDR	0	0
Trim11	0.444016	1.36039	2.26728	3.73719	NonDR	0	0
Trim12a	0.770912	1.70635	0.161886	0.390657	NonDR	0	0
Trim12c	0.29955	1.23076	0.710538	0.927479	NonDR	0	0
Trim13	-0.0901602	1.06449	2.48177	2.65304	NonDR	0	0
Trim14	0.478004	1.39282	0.163874	0.237775	NonDR	0	0
Trim15	0	1	0.172424	0.173518	NonDR	0	0
Trim16	-0.428817	1.34613	0.831954	0.66988	NonDR	0	0
Trim17	0	1	1.05921	1.07971	NonDR	0	0
Trim2	-0.141619	1.10314	6.03407	5.35675	NonDR	0	0
Trim21	-0.144338	1.10522	1.32157	1.18057	NonDR	0	0
Trim23	-0.0463264	1.03263	6.93305	6.11132	NonDR	0	0
Trim24	0.507495	1.42158	15.6203	18.9024	NonDR	0	0
Trim25	0.5478	1.46185	0.51886	0.841881	NonDR	0	0
Trim26	-0.477122	1.39196	5.70088	4.66557	NonDR	0	0
Trim27	0	1	29.8402	29.4483	NonDR	0	0
Trim28	0.365916	1.2887	160.941	162.047	NonDR	0	0
Trim29	-0.271573	1.20712	2.39286	2.02544	NonDR	0	0
Trim3	0.180002	1.13289	3.5858	3.79107	NonDR	0	0
Trim30a	0.137881	1.10029	0.102734	0.186839	NonDR	0	0
Trim30b	0	1	0.0164822	0	NonDR	0	0
Trim30c	0	1	0.0449841	0.0266075	NonDR	0	0
Trim30d	0	1	0.018833	0	NonDR	0	0
Trim31	0	1	0.00589836	0	NonDR	0	0
Trim32	0.159267	1.11672	7.59245	8.94009	NonDR	0	0
Trim33	0.388514	1.30904	14.637	17.0864	NonDR	0	0
Trim34a	1.67395	3.19087	0.09802	0.272285	OR_Mut-HL	0	0
Trim34b	0	1	0.0383288	0.00801111	NonDR	0	0
Trim35	0.455069	1.37085	18.2687	20.9557	NonDR	0	0
Trim36	0	1	0.0947511	0.141142	NonDR	0	0
Trim37	0.272792	1.20814	11.9776	13.9327	NonDR	0	0
Trim38	0	1	0	0	NonDR	0	0
Trim39	0.109761	1.07905	4.75106	5.30633	NonDR	0	0
Trim40	0	1	0.0317983	0.00648819	NonDR	0	0
Trim41	0	1	5.44147	5.90324	NonDR	0	0
Trim42	0	1	0	0	NonDR	0	0
Trim43a	-2.35865	5.1289	0.343748	0.0619665	OR_WT-HL	0	0
Trim43b	0	1	0.0407095	0.0685993	NonDR	0	0
Trim43c	0.0657563	1.04663	0.20244	0.314397	NonDR	0	0
Trim44	-0.0352917	1.02476	15.7526	15.4241	NonDR	0	0
Trim45	-0.0521941	1.03684	2.38056	2.3077	NonDR	0	0
Trim46	-0.947855	1.929	0.280377	0.245351	NonDR	0	0
Trim47	-0.569327	1.48383	0.606691	0.34048	NonDR	0	0
Trim5	0	1	0	0	NonDR	0	0
Trim50	0	1	0.0225321	0.0648675	NonDR	0	0
Trim52	0	1	0	0	NonDR	0	0
Trim54	0	1	0.0679371	0.0177754	NonDR	0	0
Trim55	2.58851	6.01477	0.0481947	0.202177	OR_Mut-HL	0	0
Trim56	-0.131247	1.09524	1.92526	1.68983	NonDR	0	0
Trim58	0	1	0.0338909	0.046489	NonDR	0	0
Trim59	0	1	17.3082	15.9941	NonDR	0	0
Trim6	0.0458519	1.03229	1.39793	1.81569	NonDR	0	0
Trim60	0	1	0.00355656	0.00976062	NonDR	0	0
Trim62	0	1	0.593362	0.549722	NonDR	0	0
Trim63	0	1	0.0818546	0.0360108	NonDR	0	0
Trim65	0.537529	1.45148	0.280435	0.423241	NonDR	0	0
Trim66	-100	1.26765e+30	0.0103652	0.00139064	OR_WT-HL	0	0
Trim67	-1.17067	2.25116	0.0106684	0.00787901	OR_WT-HL	0	0
Trim68	0.132348	1.09608	1.60803	1.82025	NonDR	0	0
Trim69	0	1	0.00702986	0	NonDR	0	0
Trim7	-1.38819	2.6175	0.0304555	0.0151536	OR_WT-HL	0	0
Trim71	0.788196	1.72691	5.71675	8.39149	NonDR	0	0
Trim72	-100	1.26765e+30	0.0590093	0.0159421	OR_WT-HL	0	0
Trim75	0	1	0.00481485	0.0170954	NonDR	0	0
Trim8	0.127928	1.09272	2.18426	2.31457	NonDR	0	0
Trim80	0	1	0.0197269	0.012324	NonDR	0	0
Trim9	-0.997057	1.99592	0.0655238	0.0301985	NonDR	0	0
Triml1	0	1	0.00733664	0	NonDR	0	0
Triml2	0	1	0.019043	0.00974252	NonDR	0	0
Trio	0.671386	1.5926	5.90531	7.30486	NonDR	0	0
Triobp	0.0420466	1.02957	5.80488	5.5048	NonDR	0	0
Trip10	0.418114	1.33618	3.82627	4.70992	NonDR	0	0
Trip11	-0.155207	1.11358	5.82778	5.34455	NonDR	0	0
Trip12	0.193032	1.14316	44.2397	47.4864	NonDR	0	0
Trip13	0.285731	1.21903	8.33711	9.0166	NonDR	0	0
Trip4	0.105476	1.07585	7.76787	8.77101	NonDR	0	0
Trip6	0.195437	1.14507	8.90165	9.89885	NonDR	0	0
Triqk	-0.0996296	1.0715	1.35398	1.5547	NonDR	0	0
Trit1	0.499613	1.41383	3.50865	4.71746	NonDR	0	0
Trmo	-0.0360822	1.02533	3.75745	3.60386	NonDR	0	0
Trmt1	0.32492	1.2526	16.3829	22.3788	NonDR	0	0
Trmt10a	0.178742	1.1319	6.12034	7.39173	NonDR	0	0
Trmt10b	0	1	5.2622	5.41022	NonDR	0	0
Trmt10c	0.178371	1.13161	10.8882	12.9045	NonDR	0	0
Trmt11	0.266919	1.20324	6.09384	6.95566	NonDR	0	0
Trmt112	0.492471	1.40685	10.0688	14.4778	NonDR	0	0
Trmt12	0.257091	1.19507	1.8338	2.06401	NonDR	0	0
Trmt13	0	1	7.99624	6.79326	NonDR	0	0
Trmt1l	0.293941	1.22598	7.16387	7.96718	NonDR	0	0
Trmt2a	0.243953	1.18423	13.7619	16.0459	NonDR	0	0
Trmt2a	0.243953	1.18423	13.7619	16.0459	NonDR	0	0
Trmt2b	0	1	2.39574	2.38633	NonDR	0	0
Trmt44	0	1	4.42756	4.86973	NonDR	0	0
Trmt5	-0.0859531	1.06139	11.2511	10.5012	NonDR	0	0
Trmt6	0.344671	1.26986	11.79	15.1157	NonDR	0	0
Trmt61a	0.843248	1.79408	3.14901	5.06144	NonDR	0	0
Trmu	0	1	4.96497	5.84111	NonDR	0	0
Trnau1ap	0.0764274	1.0544	17.8116	19.2235	NonDR	0	0
Trnp1	1.59411	3.01908	0.272222	0.292138	OR_Mut-HL	0	0
Trnt1	0.100414	1.07208	23.1878	28.2198	NonDR	0	0
Tro	0	1	12.4859	12.6724	NonDR	0	0
Troap	0.200359	1.14898	3.26751	3.78349	NonDR	0	0
Trove2	0.260219	1.19766	6.83854	6.91512	NonDR	0	0
Trp53	0.55706	1.47127	35.036	43.3841	NonDR	0	0
Trp53bp1	0.495901	1.4102	31.4914	39.7871	NonDR	0	0
Trp53bp2	0	1	10.942	9.9411	NonDR	0	0
Trp53i11	-0.116945	1.08444	2.62223	2.12456	NonDR	0	0
Trp53i13	-0.611222	1.52755	3.9322	2.58494	NonDR	0	0
Trp53inp1	-0.250735	1.18981	3.59869	2.87689	NonDR	0	0
Trp53inp2	0	1	1.69025	1.39422	NonDR	0	0
Trp53rka	0.74043	1.67067	5.99384	7.36087	NonDR	0	0
Trp53rkb	0.203646	1.1516	1.71821	2.6618	NonDR	0	0
Trp53tg5	2.59288	6.03303	0.0292911	0.089151	OR_Mut-HL	0	0
Trp63	-0.0202854	1.01416	6.83196	7.44251	NonDR	0	0
Trp73	0.63389	1.55174	0.0623233	0.0999366	NonDR	0	0
Trpa1	-0.433567	1.35057	0.0320027	0.0265371	NonDR	0	0
Trpc1	-0.954966	1.93853	0.900647	0.463769	NonDR	0	0
Trpc2	0	1	0.0847608	0.0169575	NonDR	0	0
Trpc3	0.510066	1.42412	0.640626	1.03739	NonDR	0	0
Trpc4	2.79371	6.93413	0.0154643	0.0923937	OR_Mut-HL	0	0
Trpc4ap	0.373882	1.29583	16.232	18.3752	NonDR	0	0
Trpc5	0.781884	1.71937	0.0212732	0.0395793	NonDR	0	0
Trpc5os	100	1.26765e+30	0.00367215	0.0252797	OR_Mut-HL	0	0
Trpc6	0.525106	1.43904	0.316972	0.536393	NonDR	0	0
Trpc7	0	1	0.00674056	0.0161913	NonDR	0	0
Trpd52l3	0	1	0.00597317	0	NonDR	0	0
Trpm1	0.812296	1.756	0.586043	0.953085	NonDR	0	0
Trpm2	-3.25856	9.57024	0.0827502	0.0154836	OR_WT-HL	0	0
Trpm3	-1.32659	2.50809	0.134282	0.0490881	OR_WT-HL	0	0
Trpm4	-0.109389	1.07877	0.482298	0.4635	NonDR	0	0
Trpm5	0.566192	1.48061	0.168733	0.386881	NonDR	0	0
Trpm6	0	1	0.0586123	0.0535742	NonDR	0	0
Trpm7	0.300381	1.23147	17.5359	20.6979	NonDR	0	0
Trpm8	0	1	0.00316838	0	NonDR	0	0
Trps1	0.379	1.30044	14.7567	16.8595	NonDR	0	0
Trpt1	-0.0417253	1.02934	1.17082	1.08769	NonDR	0	0
Trpv1	0	1	0.00492562	0	NonDR	0	0
Trpv2	0.817139	1.76191	0.108351	0.15207	NonDR	0	0
Trpv3	0	1	0.00631998	0.00606314	NonDR	0	0
Trpv4	1.64938	3.13698	0.0332655	0.0646024	OR_Mut-HL	0	0
Trpv5	0	1	0.00799817	0	NonDR	0	0
Trpv6	1.28104	2.43014	0.116088	0.2074	OR_Mut-HL	0	0
Trrap	0.557419	1.47163	10.8802	15.4377	NonDR	0	0
Trub1	0.353556	1.27771	3.3169	4.07201	NonDR	0	0
Trub2	0.0643321	1.0456	14.0059	17.8118	NonDR	0	0
Try10	0	1	0	0	NonDR	0	0
Try4	0	1	0	0	NonDR	0	0
Try5	0	1	0	0	NonDR	0	0
Tsacc	0.499184	1.41341	2.01682	3.71626	NonDR	0	0
Tsc1	0.207178	1.15443	4.88183	5.46101	NonDR	0	0
Tsc2	0.637529	1.55566	4.63365	5.86481	NonDR	0	0
Tsc22d1	0.0707323	1.05025	64.5783	66.3348	NonDR	0	0
Tsc22d2	0.416858	1.33502	3.48986	4.34869	NonDR	0	0
Tsc22d3	0.22221	1.16652	14.0851	14.6901	NonDR	0	0
Tsc22d4	-0.415011	1.33331	4.3534	3.50556	NonDR	0	0
Tsen15	0.222375	1.16665	19.9045	22.8118	NonDR	0	0
Tsen2	0.267478	1.2037	6.76093	8.20915	NonDR	0	0
Tsen34	0.213532	1.15952	33.3306	35.2011	NonDR	0	0
Tsen54	0.214919	1.16064	6.64428	7.75028	NonDR	0	0
Tsfm	0.466492	1.38175	10.312	13.5327	NonDR	0	0
Tsg101	0.0895648	1.06405	32.8067	33.3449	NonDR	0	0
Tsga10	-0.0577566	1.04085	2.25854	2.26482	NonDR	0	0
Tsga10ip	0	1	0	0	NonDR	0	0
Tsga13	1.01359	2.01892	0.0788661	0.157733	OR_Mut-HL	0	0
Tsga8	0	1	0	0	NonDR	0	0
Tshb	-1.10927	2.15736	0.13328	0.0599162	OR_WT-HL	0	0
Tshr	-2.00276	4.00767	0.0311264	0.0103377	OR_WT-HL	0	0
Tshz1	0.564329	1.4787	5.60012	6.77013	NonDR	0	0
Tshz2	0.726825	1.65499	2.73973	3.91955	NonDR	0	0
Tshz3	0.947804	1.92893	1.41921	2.43795	NonDR	0	0
Tsks	0	1	0.0343378	0.00772215	NonDR	0	0
Tsku	0.59134	1.50665	4.02851	5.28777	NonDR	0	0
Tslp	0	1	0	0	NonDR	0	0
Tsn	0.118661	1.08573	49.4258	51.3494	NonDR	0	0
Tsnax	0.49035	1.40479	16.0443	18.7494	NonDR	0	0
Tsnaxip1	0	1	0	0.00619225	NonDR	0	0
Tspan1	-0.438811	1.35549	0.278007	0.196598	NonDR	0	0
Tspan10	0	1	0.00816862	0.0251018	NonDR	0	0
Tspan11	0	1	0.277202	0.299453	NonDR	0	0
Tspan12	0	1	6.14714	6.14901	NonDR	0	0
Tspan13	0.0884652	1.06324	7.98785	9.34672	NonDR	0	0
Tspan14	0.291634	1.22403	10.7114	12.3227	NonDR	0	0
Tspan15	-0.167587	1.12318	0.801546	0.866878	NonDR	0	0
Tspan17	-2.07521	4.21405	0.145328	0.0983943	OR_WT-HL	0	0
Tspan18	0.0219689	1.01534	1.98923	2.06575	NonDR	0	0
Tspan2	0.270412	1.20615	1.33193	1.64935	NonDR	0	0
Tspan3	0.37448	1.29637	36.4828	41.8859	NonDR	0	0
Tspan31	0.215184	1.16085	17.91	18.6705	NonDR	0	0
Tspan32	-0.445931	1.36219	0.790214	0.771423	NonDR	0	0
Tspan33	0.249767	1.18901	0.80942	0.905913	NonDR	0	0
Tspan4	0.368643	1.29114	4.66478	7.02623	NonDR	0	0
Tspan5	0	1	3.67479	3.99706	NonDR	0	0
Tspan6	0.0633909	1.04492	46.7211	51.6668	NonDR	0	0
Tspan7	0.606801	1.52288	4.59024	6.76189	NonDR	0	0
Tspan8	3.96026	15.5653	0.0399105	0.357648	OR_Mut-HL	0	0
Tspan9	0.0888503	1.06352	11.8347	11.9905	NonDR	0	0
Tspear	-0.44843	1.36455	0.379432	0.207947	NonDR	0	0
Tspo	0.19214	1.14246	4.48369	5.23923	NonDR	0	0
Tspo2	0	1	0.058842	0	NonDR	0	0
Tspo2	0	1	0.058842	0	NonDR	0	0
Tspyl1	0.38042	1.30172	6.83339	7.52823	NonDR	0	0
Tspyl2	0.342333	1.26781	4.17084	5.41465	NonDR	0	0
Tspyl3	0.270155	1.20594	0.576001	0.705693	NonDR	0	0
Tspyl4	0.0807954	1.0576	3.01304	2.97642	NonDR	0	0
Tspyl5	0.32006	1.24838	1.12808	1.38391	NonDR	0	0
Tsr1	0.416784	1.33495	19.4017	24.0932	NonDR	0	0
Tsr2	0.174314	1.12843	14.5243	14.946	NonDR	0	0
Tsr3	0.00245367	1.0017	11.4047	12.0516	NonDR	0	0
Tssc4	0.109355	1.07875	13.9771	14.5796	NonDR	0	0
Tssk1	-0.415701	1.33395	0.0993603	0.073097	NonDR	0	0
Tssk2	-1.24984	2.37815	0.175294	0.0824665	OR_WT-HL	0	0
Tssk3	0.0406909	1.02861	0.0331596	0.126502	NonDR	0	0
Tssk4	-0.443402	1.35981	0.408779	0.359286	NonDR	0	0
Tssk5	0	1	0.0275574	0.0188031	NonDR	0	0
Tssk6	-0.84776	1.7997	1.49084	0.963354	NonDR	0	0
Tst	0	1	1.79103	1.79318	NonDR	0	0
Tsta3	0.018675	1.01303	10.0608	10.8947	NonDR	0	0
Tstd2	0.791903	1.73136	13.8485	20.7123	NonDR	0	0
Tstd3	-0.0492048	1.03469	4.85217	4.86838	NonDR	0	0
Tsx	100	1.26765e+30	0.038807	0.23649	OR_Mut-HL	0	0
Ttbk1	-0.00110533	1.00077	0.0247043	0.00764443	NonDR	0	0
Ttbk2	0.783437	1.72123	2.28157	3.36668	NonDR	0	0
Ttc1	-0.0064347	1.00447	17.0232	16.9887	NonDR	0	0
Ttc12	-0.333313	1.2599	0.475842	0.376924	NonDR	0	0
Ttc13	0.246238	1.18611	8.03357	9.43073	NonDR	0	0
Ttc14	0	1	15.817	16.4262	NonDR	0	0
Ttc16	0	1	0.0327146	0.0253285	NonDR	0	0
Ttc17	0.326325	1.25382	2.99522	3.7978	NonDR	0	0
Ttc19	0.528532	1.44246	4.09031	5.40969	NonDR	0	0
Ttc21a	0.232855	1.17516	0.0852417	0.0968054	NonDR	0	0
Ttc21b	0.437335	1.3541	4.66278	5.61365	NonDR	0	0
Ttc22	0	1	0.0310979	0	NonDR	0	0
Ttc23	-0.0975455	1.06995	21.2339	17.8298	NonDR	0	0
Ttc23l	0	1	0.0312497	0	NonDR	0	0
Ttc24	0	1	0	0	NonDR	0	0
Ttc26	0.278639	1.21305	3.94001	4.90747	NonDR	0	0
Ttc27	0.127572	1.09245	9.98058	11.0579	NonDR	0	0
Ttc28	-0.339463	1.26529	2.66683	2.07333	NonDR	0	0
Ttc29	0	1	0.0470406	0.0188727	NonDR	0	0
Ttc3	-0.147731	1.10783	78.0106	73.351	NonDR	0	0
Ttc30a1	0	1	3.51722	3.7449	NonDR	0	0
Ttc30a2	-0.253183	1.19183	0.758841	0.878113	NonDR	0	0
Ttc30b	0.370283	1.29261	0.734144	0.836459	NonDR	0	0
Ttc32	0	1	2.46488	2.53967	NonDR	0	0
Ttc33	-0.0872181	1.06232	7.99046	7.95813	NonDR	0	0
Ttc34	-0.808715	1.75165	0.120465	0.0694809	NonDR	0	0
Ttc36	0	1	0.0413474	0.0567046	NonDR	0	0
Ttc37	0	1	8.20955	8.97547	NonDR	0	0
Ttc38	0.180938	1.13362	0.784605	0.830356	NonDR	0	0
Ttc39a	-0.538147	1.45211	1.58885	1.1842	NonDR	0	0
Ttc39b	0.10885	1.07837	0.612238	0.708132	NonDR	0	0
Ttc39c	0.219616	1.16442	2.30086	2.46865	NonDR	0	0
Ttc39d	2.51258	5.70641	0.0260228	0.0786958	OR_Mut-HL	0	0
Ttc4	0.186459	1.13797	21.1049	23.6453	NonDR	0	0
Ttc5	0.00434195	1.00301	13.0373	12.4226	NonDR	0	0
Ttc7	-0.331196	1.25806	1.00783	0.746891	NonDR	0	0
Ttc7b	0.453048	1.36893	3.4967	4.39973	NonDR	0	0
Ttc8	-0.340558	1.26625	6.78951	5.54062	NonDR	0	0
Ttc9	-1.78366	3.44298	0.415246	0.0827719	OR_WT-HL	0	0
Ttc9b	0	1	0.0316069	0.0459819	NonDR	0	0
Ttc9c	0.297597	1.2291	25.1525	28.1086	NonDR	0	0
Ttf1	0	1	4.65674	5.12898	NonDR	0	0
Ttf2	0.373665	1.29564	10.3622	12.0382	NonDR	0	0
Tti1	0.177226	1.13071	8.34648	8.90895	NonDR	0	0
Tti2	0.0806533	1.0575	2.83725	3.07206	NonDR	0	0
Ttk	0.218865	1.16382	19.5398	21.0272	NonDR	0	0
Ttl	0.619003	1.53581	3.8063	4.75183	NonDR	0	0
Ttll1	0	1	3.00877	2.91932	NonDR	0	0
Ttll10	-0.147238	1.10745	0.249033	0.14842	NonDR	0	0
Ttll11	100	1.26765e+30	0.00767532	0.280644	OR_Mut-HL	0	0
Ttll12	0.536711	1.45066	8.55969	10.6583	NonDR	0	0
Ttll13	0.110546	1.07964	0.298184	0.339498	NonDR	0	0
Ttll2	0	1	0.00849149	0.0173915	NonDR	0	0
Ttll3	-0.14112	1.10276	0.69054	0.787506	NonDR	0	0
Ttll4	0.67871	1.60071	28.3711	39.7264	NonDR	0	0
Ttll5	0.434842	1.35176	4.5564	5.80899	NonDR	0	0
Ttll6	0	1	0	0	NonDR	0	0
Ttll7	-0.500466	1.41467	0.702392	0.446046	NonDR	0	0
Ttll8	0	1	0.00923816	0.00356998	NonDR	0	0
Ttll9	-0.473181	1.38817	0.842969	0.348237	NonDR	0	0
Ttn	-1.81477	3.51804	0.216889	0.0432115	OR_WT-HL	0	0
Ttpa	0.336666	1.26284	3.18882	4.10676	NonDR	0	0
Ttpal	0.147061	1.10731	6.7835	7.18811	NonDR	0	0
Ttr	1.30669	2.47373	0.03509	0.161967	OR_Mut-HL	0	0
Ttyh1	-0.298458	1.22983	1.08315	0.286571	NonDR	0	0
Ttyh2	0.347474	1.27233	0.93877	1.38238	NonDR	0	0
Ttyh3	0.112366	1.081	7.45563	6.90708	NonDR	0	0
Tub	-0.290744	1.22327	1.34808	1.09861	NonDR	0	0
Tuba1a	0.0671179	1.04762	277.093	264.329	NonDR	0	0
Tuba1b	0.172837	1.12727	747.257	755.856	NonDR	0	0
Tuba1c	0.136233	1.09903	57.7438	58.5263	NonDR	0	0
Tuba3a	0	1	0.00922038	0	NonDR	0	0
Tuba3b	0	1	0	0.005675	NonDR	0	0
Tuba4a	-0.272467	1.20787	2.80186	2.14354	NonDR	0	0
Tuba8	0.0790281	1.05631	0.115872	0.104473	NonDR	0	0
Tubal3	0	1	0	0	NonDR	0	0
Tubb1	0.805552	1.74781	0.753094	1.65172	NonDR	0	0
Tubb2a	-0.0632328	1.0448	5.31967	6.38367	NonDR	0	0
Tubb2b	-0.317068	1.2458	19.345	15.3568	NonDR	0	0
Tubb3	-0.760676	1.69428	2.49816	1.55501	NonDR	0	0
Tubb4a	-0.233298	1.17552	0.406711	0.267853	NonDR	0	0
Tubb4b	0.183281	1.13546	118.841	120.42	NonDR	0	0
Tubb5	0.30795	1.23795	557.839	622.633	NonDR	0	0
Tubb6	0.273136	1.20843	17.2301	19.384	NonDR	0	0
Tubd1	0.362884	1.28599	1.4898	2.00449	NonDR	0	0
Tube1	0.0762402	1.05427	3.5439	3.68499	NonDR	0	0
Tubg1	0.4059	1.32491	14.8339	16.8275	NonDR	0	0
Tubg2	-0.621509	1.53848	0.224532	0.174881	NonDR	0	0
Tubgcp2	0.198465	1.14748	12.0139	13.4408	NonDR	0	0
Tubgcp3	0.386863	1.30755	9.89532	11.9998	NonDR	0	0
Tubgcp4	0	1	17.6572	20.1818	NonDR	0	0
Tubgcp5	0.255109	1.19343	7.29837	9.05271	NonDR	0	0
Tubgcp6	0.0504761	1.03561	5.3417	5.80444	NonDR	0	0
Tufm	0.346791	1.27173	36.9418	42.9207	NonDR	0	0
Tuft1	0	1	1.34806	1.43434	NonDR	0	0
Tulp2	-0.935972	1.91318	0.395401	0.230331	NonDR	0	0
Tulp3	0.26762	1.20382	3.34561	3.67983	NonDR	0	0
Tulp4	-0.0386067	1.02712	24.1926	26.3296	NonDR	0	0
Tunar	0	1	0.0661165	0.083907	NonDR	0	0
Tusc1	0.340564	1.26625	0.235869	0.316538	NonDR	0	0
Tusc2	0.302909	1.23363	7.9533	9.12967	NonDR	0	0
Tusc3	0.277369	1.21198	12.851	13.657	NonDR	0	0
Tut1	0.400287	1.31977	7.74563	9.35186	NonDR	0	0
Tvp23a	-0.218658	1.16365	4.00429	3.33857	NonDR	0	0
Tvp23b	0.0488665	1.03445	6.01125	6.37449	NonDR	0	0
Twf1	0.307888	1.23789	8.35707	10.1309	NonDR	0	0
Twf2	0.0642183	1.04552	10.251	11.0066	NonDR	0	0
Twist1	0.731422	1.66028	23.4797	30.2846	NonDR	0	0
Twist2	0.123851	1.08964	6.43679	8.50679	NonDR	0	0
Twistnb	0.199492	1.14829	15.0324	16.4751	NonDR	0	0
Twsg1	0.239328	1.18044	11.8313	11.8882	NonDR	0	0
Txk	-0.849273	1.80159	0.0303691	0.0296962	NonDR	0	0
Txlna	0.449549	1.36561	20.925	24.0827	NonDR	0	0
Txlnb	-0.448532	1.36465	0.112816	0.0877735	NonDR	0	0
Txlng	0.175617	1.12945	4.95974	5.48875	NonDR	0	0
Txn1	0.224204	1.16813	105.158	117.228	NonDR	0	0
Txn2	0.199334	1.14817	22.5071	26.2304	NonDR	0	0
Txndc11	0.117099	1.08455	6.79148	7.30027	NonDR	0	0
Txndc12	0.112689	1.08124	20.6251	21.4716	NonDR	0	0
Txndc15	0.0314238	1.02202	8.38453	8.40394	NonDR	0	0
Txndc16	0.0923204	1.06608	3.19153	3.27516	NonDR	0	0
Txndc17	-0.0431156	1.03034	50.9893	55.2901	NonDR	0	0
Txndc2	-0.850363	1.80296	0.0480079	0.0105341	NonDR	0	0
Txndc5	0.267918	1.20407	31.255	34.6135	NonDR	0	0
Txndc8	0	1	0	0	NonDR	0	0
Txndc9	0.0886372	1.06337	30.1067	32.8821	NonDR	0	0
Txnip	-0.174744	1.12876	7.97711	7.43935	NonDR	0	0
Txnl1	0.288907	1.22171	34.455	38.3782	NonDR	0	0
Txnl4a	0.592041	1.50738	16.5676	21.8949	NonDR	0	0
Txnl4b	0.106833	1.07686	2.71221	3.13091	NonDR	0	0
Txnrd1	0.52977	1.4437	32.3134	39.0468	NonDR	0	0
Txnrd2	0	1	2.65082	3.14709	NonDR	0	0
Txnrd2	0	1	2.65082	3.14709	NonDR	0	0
Txnrd3	-0.00189776	1.00132	1.33095	1.3579	NonDR	0	0
Tyk2	0.209822	1.15655	1.1321	1.15459	NonDR	0	0
Tymp	0.935769	1.91291	0.0878956	0.17027	NonDR	0	0
Tyms	0.183583	1.1357	75.747	81.5838	NonDR	0	0
Tyr	0	1	0	0.00369883	NonDR	0	0
Tyro3	-0.33854	1.26448	4.04088	3.78701	NonDR	0	0
Tyrobp	0.0149899	1.01044	1.2404	1.49745	NonDR	0	0
Tyrp1	0	1	0	0	NonDR	0	0
Tysnd1	0.356463	1.28028	3.5243	4.53405	NonDR	0	0
Tyw1	0.252084	1.19093	4.8166	6.01061	NonDR	0	0
Tyw3	0	1	2.64995	2.97609	NonDR	0	0
Tyw5	0.495439	1.40975	9.09615	13.781	NonDR	0	0
U2af1	0	1	19.0562	20.0833	NonDR	0	0
U2af1l4	0.216109	1.1616	14.3524	18.5644	NonDR	0	0
U2af2	0.519682	1.43364	61.6786	77.1594	NonDR	0	0
U2surp	0.138804	1.10099	34.0507	36.2124	NonDR	0	0
U90926	-100	1.26765e+30	0.232928	0.0259611	OR_WT-HL	0	0
Uaca	0.478495	1.39329	2.9581	3.78728	NonDR	0	0
Uap1	0.130017	1.09431	9.67183	11.0262	NonDR	0	0
Uap1l1	-0.334024	1.26052	1.40823	1.01124	NonDR	0	0
Uba1	0.34716	1.27205	62.6625	70.1972	NonDR	0	0
Uba1y	0	1	0	0	NonDR	0	0
Uba2	0.245951	1.18587	72.5038	78.2025	NonDR	0	0
Uba3	0.220922	1.16548	29.4165	31.6647	NonDR	0	0
Uba5	0.11323	1.08165	10.1141	11.4502	NonDR	0	0
Uba52	0.318145	1.24673	243.31	281.484	NonDR	0	0
Uba6	0.0112836	1.00785	13.4674	13.2732	NonDR	0	0
Uba7	0.0304236	1.02131	1.50476	2.48548	NonDR	0	0
Ubac1	0.381962	1.30311	17.0623	18.703	NonDR	0	0
Ubac2	0.31858	1.2471	8.11766	9.23125	NonDR	0	0
Ubald1	0.217573	1.16278	2.50042	3.25213	NonDR	0	0
Ubald2	0.543235	1.45724	11.7306	13.9169	NonDR	0	0
Ubap1	0.638702	1.55693	9.87193	15.6813	NonDR	0	0
Ubap1l	0.884881	1.84661	0.0574715	0.180843	NonDR	0	0
Ubap2	0.145193	1.10588	6.99382	7.17966	NonDR	0	0
Ubap2l	0.544304	1.45832	35.8714	47.6206	NonDR	0	0
Ubash3a	1.15134	2.22121	0.0322912	0.0751878	OR_Mut-HL	0	0
Ubash3b	-0.172968	1.12738	1.04646	1.05596	NonDR	0	0
Ubb	0.350198	1.27474	239.972	276.344	NonDR	0	0
Ubc	0.288979	1.22178	93.5955	106.642	NonDR	0	0
Ubd	0	1	0.0163252	0	NonDR	0	0
Ube2a	0.243181	1.1836	10.4951	11.4839	NonDR	0	0
Ube2b	0.288193	1.22111	47.259	55.6339	NonDR	0	0
Ube2c	0.438561	1.35525	71.0634	78.0965	NonDR	0	0
Ube2cbp	0.531459	1.44539	2.20289	2.78359	NonDR	0	0
Ube2d1	-0.107223	1.07715	13.4505	12.579	NonDR	0	0
Ube2d2a	0.219989	1.16472	23.3963	25.1587	NonDR	0	0
Ube2d2b	0.591733	1.50706	0.0937664	0.317389	NonDR	0	0
Ube2d3	0.306864	1.23702	96.0844	105.689	NonDR	0	0
Ube2dnl1	0	1	0	0	NonDR	0	0
Ube2dnl2	0	1	0	0	NonDR	0	0
Ube2e1	0.377459	1.29905	20.0203	24.0268	NonDR	0	0
Ube2e2	0.303896	1.23447	4.11614	5.28682	NonDR	0	0
Ube2e3	0.46682	1.38206	39.9525	47.0999	NonDR	0	0
Ube2f	0.0461693	1.03252	17.3912	18.2878	NonDR	0	0
Ube2g1	0.377774	1.29934	9.16033	9.50023	NonDR	0	0
Ube2g2	0.446094	1.36235	7.79137	9.65344	NonDR	0	0
Ube2h	0.136933	1.09957	4.87476	4.64097	NonDR	0	0
Ube2i	0.410272	1.32894	161.036	183.773	NonDR	0	0
Ube2j1	-0.156733	1.11476	11.7021	11.4099	NonDR	0	0
Ube2j2	0.417074	1.33522	18.1029	20.2353	NonDR	0	0
Ube2k	0.291261	1.22371	16.3525	20.2336	NonDR	0	0
Ube2l3	0.347284	1.27216	34.1338	39.0283	NonDR	0	0
Ube2l6	-0.309582	1.23935	1.70446	1.89636	NonDR	0	0
Ube2m	0.373521	1.29551	54.1084	60.0879	NonDR	0	0
Ube2n	0.480283	1.39502	20.226	24.0426	NonDR	0	0
Ube2o	0.696412	1.62047	3.92352	5.1234	NonDR	0	0
Ube2q1	0.344423	1.26964	16.9563	19.2709	NonDR	0	0
Ube2q2	0.0651834	1.04622	10.3848	10.4812	NonDR	0	0
Ube2ql1	1.21936	2.32843	0.113046	0.19384	OR_Mut-HL	0	0
Ube2r2	0.42615	1.34364	27.2596	27.9252	NonDR	0	0
Ube2s	0.0899092	1.0643	171.212	175.323	NonDR	0	0
Ube2t	0.351867	1.27621	7.14404	8.758	NonDR	0	0
Ube2u	-0.631245	1.5489	0.196767	0.0990465	NonDR	0	0
Ube2v1	0.968623	1.95697	28.9518	40.4956	NonDR	0	0
Ube2v2	0.213302	1.15934	17.2608	29.6571	NonDR	0	0
Ube2w	0.304144	1.23469	6.30778	8.56588	NonDR	0	0
Ube2z	0.335174	1.26153	7.69914	8.54568	NonDR	0	0
Ube3a	0.334186	1.26067	24.3586	28.918	NonDR	0	0
Ube3b	0.394289	1.31429	6.48162	8.09854	NonDR	0	0
Ube3c	0.454212	1.37003	12.0726	15.0416	NonDR	0	0
Ube4a	0.225746	1.16938	6.25268	7.14656	NonDR	0	0
Ube4b	0.380128	1.30146	15.5243	19.0596	NonDR	0	0
Ubfd1	0.547591	1.46164	20.4694	24.7407	NonDR	0	0
Ubiad1	0.388543	1.30907	2.64689	3.11607	NonDR	0	0
Ubl3	-0.227968	1.17118	8.56583	7.19813	NonDR	0	0
Ubl4a	0.295831	1.22759	8.57117	9.74505	NonDR	0	0
Ubl4b	0	1	0.889401	1.17788	NonDR	0	0
Ubl5	0.449688	1.36574	79.741	89.7574	NonDR	0	0
Ubl7	0.323722	1.25156	8.37596	9.92771	NonDR	0	0
Ublcp1	-0.0565522	1.03998	18.9266	18.6266	NonDR	0	0
Ubn1	0.68398	1.60657	5.24534	6.4507	NonDR	0	0
Ubn2	0.0793973	1.05658	8.16714	9.40506	NonDR	0	0
Ubox5	0.442393	1.35886	3.25369	4.92634	NonDR	0	0
Ubp1	0.424426	1.34204	13.421	15.8766	NonDR	0	0
Ubqln1	0.350637	1.27512	18.2438	19.2435	NonDR	0	0
Ubqln2	0	1	5.04562	4.07246	NonDR	0	0
Ubqln3	0	1	0	0	NonDR	0	0
Ubqln4	0.559112	1.47336	16.1962	20.1441	NonDR	0	0
Ubqlnl	0	1	0	0	NonDR	0	0
Ubr1	0.0979408	1.07024	6.2497	6.54012	NonDR	0	0
Ubr2	0.676529	1.59829	3.43679	4.6993	NonDR	0	0
Ubr3	0.321703	1.2498	6.70777	8.58799	NonDR	0	0
Ubr4	0.348041	1.27283	8.6151	10.913	NonDR	0	0
Ubr5	0.544252	1.45826	12.0911	14.729	NonDR	0	0
Ubr7	0.0641466	1.04547	18.8888	18.36	NonDR	0	0
Ubtd1	-0.264635	1.20133	2.29989	1.66112	NonDR	0	0
Ubtd2	0.389899	1.3103	14.2984	16.7771	NonDR	0	0
Ubtf	0.541373	1.45536	28.1929	33.5577	NonDR	0	0
Ubtfl1	0	1	0.0213535	0	NonDR	0	0
Ubxn1	0.409039	1.3278	49.3778	54.6653	NonDR	0	0
Ubxn10	-0.368244	1.29078	0.154472	0.176128	NonDR	0	0
Ubxn11	0.197264	1.14652	1.71606	1.07219	NonDR	0	0
Ubxn2a	0.250214	1.18938	4.44033	5.11461	NonDR	0	0
Ubxn2b	-0.130609	1.09476	2.90105	2.81246	NonDR	0	0
Ubxn4	0.115359	1.08324	12.9074	13.5508	NonDR	0	0
Ubxn6	0.143773	1.10479	13.2746	15.2842	NonDR	0	0
Ubxn7	0.295763	1.22753	9.21532	9.77063	NonDR	0	0
Ubxn8	0.122003	1.08824	1.98211	2.22133	NonDR	0	0
Uchl1	-0.000618539	1.00043	4.74007	4.49943	NonDR	0	0
Uchl3	0.0371387	1.02608	36.7131	42.2826	NonDR	0	0
Uchl4	0.188441	1.13953	3.3587	3.86753	NonDR	0	0
Uchl5	0.173187	1.12755	15.7963	16.2864	NonDR	0	0
Uck1	0.0209015	1.01459	8.54943	10.2507	NonDR	0	0
Uck2	0.361518	1.28478	48.8803	57.3114	NonDR	0	0
Uckl1	0.146547	1.10692	5.37574	6.08013	NonDR	0	0
Ucma	0	1	0	0	NonDR	0	0
Ucn	0	1	0	0	NonDR	0	0
Ucn2	0	1	0	0.0114035	NonDR	0	0
Ucn3	0	1	0	0	NonDR	0	0
Ucp1	0	1	0.00836961	0.0152441	NonDR	0	0
Ucp2	0.240455	1.18137	5.73288	6.29495	NonDR	0	0
Ucp3	0	1	0.00540143	0	NonDR	0	0
Uevld	0.467141	1.38237	3.31131	4.64207	NonDR	0	0
Ufc1	0.341743	1.26729	24.2436	29.8337	NonDR	0	0
Ufl1	0.136293	1.09908	5.36613	6.28776	NonDR	0	0
Ufm1	-0.0489094	1.03448	17.0762	17.7577	NonDR	0	0
Ufsp1	0.112359	1.08099	2.01375	2.29837	NonDR	0	0
Ufsp2	0	1	11.7648	13.0585	NonDR	0	0
Ugcg	0.443491	1.35989	9.08936	10.9722	NonDR	0	0
Ugdh	0.0880726	1.06295	9.74534	11.122	NonDR	0	0
Uggt1	-0.000982232	1.00068	16.9414	18.9383	NonDR	0	0
Uggt2	0.081377	1.05803	8.48376	8.18789	NonDR	0	0
Ugp2	0.209253	1.15609	12.4996	12.8969	NonDR	0	0
Ugt1a1	0	1	0	0.00920132	NonDR	0	0
Ugt1a10	0	1	0	0	NonDR	0	0
Ugt1a2	0	1	0	0	NonDR	0	0
Ugt1a5	0	1	0.0119153	0.00934433	NonDR	0	0
Ugt1a6a	0	1	0.0167601	0.167013	NonDR	0	0
Ugt1a6b	0	1	0.0194889	0	NonDR	0	0
Ugt1a7c	0	1	0.0715661	0.0996463	NonDR	0	0
Ugt1a8	0	1	0	0	NonDR	0	0
Ugt1a9	0	1	0.0748637	0.0109582	NonDR	0	0
Ugt2a1	0	1	0	0	NonDR	0	0
Ugt2a2	0	1	0	0	NonDR	0	0
Ugt2a3	0	1	0	0	NonDR	0	0
Ugt2b1	0	1	0	0	NonDR	0	0
Ugt2b34	0	1	0	0	NonDR	0	0
Ugt2b35	0	1	0.00770624	0.00352385	NonDR	0	0
Ugt2b36	0	1	0	0	NonDR	0	0
Ugt2b37	0	1	0	0	NonDR	0	0
Ugt2b38	0	1	0	0	NonDR	0	0
Ugt2b5	0	1	0	0	NonDR	0	0
Ugt3a1	0	1	0.00593553	0	NonDR	0	0
Ugt3a2	0	1	0	0	NonDR	0	0
Ugt8a	-100	1.26765e+30	0.101076	0.0141367	OR_WT-HL	0	0
Uhmk1	0.583027	1.49799	5.99586	7.47373	NonDR	0	0
Uhrf1	0.482594	1.39725	62.2657	74.7316	NonDR	0	0
Uhrf1bp1	0.462516	1.37794	2.46706	2.90994	NonDR	0	0
Uhrf1bp1l	0.232959	1.17524	3.98988	4.25424	NonDR	0	0
Uhrf2	0.306224	1.23647	30.7662	34.4904	NonDR	0	0
Uimc1	0.188055	1.13923	138.74	147.56	NonDR	0	0
Ulbp1	-0.79675	1.73718	0.243771	0.190233	NonDR	0	0
Ulbp1	-0.79675	1.73718	0.243771	0.190233	NonDR	0	0
Ulk1	-0.237837	1.17922	5.49055	5.27928	NonDR	0	0
Ulk2	0.652918	1.57235	3.2403	3.92162	NonDR	0	0
Ulk3	0.421725	1.33953	0.327899	0.490729	NonDR	0	0
Ulk4	0	1	1.4606	1.28221	NonDR	0	0
Umad1	-0.0266333	1.01863	4.30503	3.91544	NonDR	0	0
Umod	0	1	0	0	NonDR	0	0
Umodl1	0.330417	1.25738	0.00972749	0.0149479	NonDR	0	0
Umps	0.0256482	1.01794	26.461	27.0827	NonDR	0	0
Unc119	0.218441	1.16348	12.1902	13.688	NonDR	0	0
Unc119b	0.281468	1.21543	10.7372	12.2402	NonDR	0	0
Unc13a	0.250979	1.19001	0.203149	0.248571	NonDR	0	0
Unc13b	0.134749	1.0979	0.571272	0.743249	NonDR	0	0
Unc13c	0.997712	1.99683	0.02966	0.0493723	NonDR	0	0
Unc13d	0.649429	1.56855	0.459271	0.832677	NonDR	0	0
Unc45a	-0.383538	1.30454	6.86958	5.33474	NonDR	0	0
Unc45b	0	1	0.0113884	0.0390811	NonDR	0	0
Unc50	0.213521	1.15951	13.6392	15.3071	NonDR	0	0
Unc5a	1.29365	2.45148	0.11226	0.43893	OR_Mut-HL	0	0
Unc5b	0.184879	1.13672	4.5478	5.08543	NonDR	0	0
Unc5c	0.357844	1.28151	9.12209	11.5454	NonDR	0	0
Unc5cl	-1.37656	2.59648	0.0654861	0.0230043	OR_WT-HL	0	0
Unc5cl	-1.37656	2.59648	0.0654861	0.0230043	OR_WT-HL	0	0
Unc5d	0.385666	1.30646	0.04744	0.0645764	NonDR	0	0
Unc79	1.61737	3.06814	0.0318757	0.151813	OR_Mut-HL	0	0
Unc80	-0.437757	1.3545	0.117703	0.0252598	NonDR	0	0
Unc93a	0	1	0	0	NonDR	0	0
Unc93b1	0	1	0.246792	0.496833	NonDR	0	0
Uncx	1.21963	2.32886	0.136515	0.0651069	OR_Mut-HL	0	0
Ung	0.332825	1.25948	7.88575	9.40492	NonDR	0	0
Unk	0.44583	1.3621	5.14429	6.75198	NonDR	0	0
Unkl	0.571515	1.48608	1.50019	2.1146	NonDR	0	0
Uox	0	1	0	0.00492045	NonDR	0	0
Upb1	-0.622598	1.53964	0.214005	0.0380179	NonDR	0	0
Upf1	0.32934	1.25644	5.33555	5.8122	NonDR	0	0
Upf2	0.409843	1.32854	4.91514	5.98692	NonDR	0	0
Upf3a	0.506988	1.42108	5.14541	6.93413	NonDR	0	0
Upf3b	0.355874	1.27976	6.47244	7.71157	NonDR	0	0
Upk1a	0	1	1.64763	1.6277	NonDR	0	0
Upk1b	-0.52295	1.43689	0.310785	0.212348	NonDR	0	0
Upk2	0	1	0.033599	0.0159736	NonDR	0	0
Upk3a	0	1	0	0	NonDR	0	0
Upk3b	0.122658	1.08874	1.11669	1.16214	NonDR	0	0
Upk3bl	-0.931839	1.90771	1.63278	0.680861	NonDR	0	0
Upp1	-0.0400565	1.02815	2.0953	2.00639	NonDR	0	0
Upp2	0	1	0.852137	0.927335	NonDR	0	0
Uprt	0	1	0.84813	0.872089	NonDR	0	0
Uqcc1	-0.0191234	1.01334	18.133	20.9955	NonDR	0	0
Uqcc2	0.0759595	1.05406	83.8343	100.573	NonDR	0	0
Uqcc3	-0.0462948	1.03261	11.14	10.5094	NonDR	0	0
Uqcr10	0.150413	1.10989	108.429	123.642	NonDR	0	0
Uqcr11	0.101249	1.0727	98.3663	106.878	NonDR	0	0
Uqcrb	-0.104684	1.07526	138.107	137.259	NonDR	0	0
Uqcrc1	0.339764	1.26555	46.6016	53.5492	NonDR	0	0
Uqcrc1	0.339764	1.26555	46.6016	53.5492	NonDR	0	0
Uqcrc2	-0.11421	1.08238	75.9425	74.5105	NonDR	0	0
Uqcrfs1	0.297821	1.22929	30.5451	33.4999	NonDR	0	0
Uqcrh	-0.106901	1.07691	190.996	191.229	NonDR	0	0
Uqcrq	0.479214	1.39398	25.7476	32.9388	NonDR	0	0
Urad	0	1	0	0	NonDR	0	0
Urb1	0.874433	1.83329	3.82086	6.27672	NonDR	0	0
Urb2	0.427458	1.34486	6.17462	7.43616	NonDR	0	0
Urgcp	-0.0653164	1.04631	2.24367	2.34403	NonDR	0	0
Uri1	0	1	15.4074	17.202	NonDR	0	0
Urm1	0.0995764	1.07146	11.1464	11.7716	NonDR	0	0
Uroc1	-0.00520892	1.00362	0.0262335	0.00745844	NonDR	0	0
Urod	0.385719	1.30651	18.4868	24.3641	NonDR	0	0
Uros	0.000376363	1.00026	6.34691	6.39489	NonDR	0	0
Usb1	0.246152	1.18604	6.02927	6.67875	NonDR	0	0
Use1	-0.00989646	1.00688	28.4172	28.1197	NonDR	0	0
Usf1	0.433884	1.35087	25.0304	32.5179	NonDR	0	0
Usf2	0.476541	1.3914	18.139	21.7824	NonDR	0	0
Usf3	0.501857	1.41604	3.22717	4.14299	NonDR	0	0
Ush1c	0.25256	1.19132	0.481988	0.654265	NonDR	0	0
Ush1g	0	1	0.0107667	0.00805474	NonDR	0	0
Ush2a	0.524031	1.43797	0.0353781	0.0551517	NonDR	0	0
Ushbp1	0.269334	1.20525	0.443567	0.615515	NonDR	0	0
Usmg5	0.115448	1.08331	114.886	124.115	NonDR	0	0
Uso1	-0.306286	1.23652	5.01552	4.30817	NonDR	0	0
Usp1	0.616367	1.53301	22.8653	28.6808	NonDR	0	0
Usp10	0.848406	1.80051	23.1425	36.8269	NonDR	0	0
Usp11	0.176221	1.12992	8.44129	8.94052	NonDR	0	0
Usp12	-0.0414392	1.02914	5.05303	4.73758	NonDR	0	0
Usp13	0.172851	1.12728	1.39318	1.96553	NonDR	0	0
Usp14	0.408459	1.32727	31.9231	39.4232	NonDR	0	0
Usp15	-0.0365068	1.02563	22.8986	24.8257	NonDR	0	0
Usp16	0.314775	1.24382	14.7836	21.5299	NonDR	0	0
Usp17la	0	1	0	0	NonDR	0	0
Usp17lb	0	1	0	0	NonDR	0	0
Usp17lc	0	1	0	0	NonDR	0	0
Usp17ld	0	1	0	0	NonDR	0	0
Usp17le	0	1	0.0169477	0	NonDR	0	0
Usp18	2.14818	4.43269	0.0537205	0.293583	OR_Mut-HL	0	0
Usp19	0.345415	1.27052	11.0374	13.4209	NonDR	0	0
Usp2	0.621294	1.53825	0.808781	1.42838	NonDR	0	0
Usp20	0.633288	1.5511	1.22133	1.73525	NonDR	0	0
Usp21	0.151689	1.11087	9.17335	9.48369	NonDR	0	0
Usp22	0.153517	1.11228	29.2537	28.1379	NonDR	0	0
Usp24	0.281487	1.21545	7.09713	7.80828	NonDR	0	0
Usp25	-0.0681018	1.04834	7.75377	7.97544	NonDR	0	0
Usp26	0	1	0.0114773	0.00638875	NonDR	0	0
Usp27x	0.171795	1.12646	0.605426	0.666437	NonDR	0	0
Usp28	0.435923	1.35278	5.05359	5.81025	NonDR	0	0
Usp29	0.290989	1.22348	11.8983	13.3048	NonDR	0	0
Usp3	0.0925461	1.06625	29.5985	33.7182	NonDR	0	0
Usp30	0	1	4.41912	4.30503	NonDR	0	0
Usp31	0.896461	1.86149	2.97987	4.86286	NonDR	0	0
Usp32	0.224991	1.16877	2.11126	2.69191	NonDR	0	0
Usp33	0.149956	1.10954	16.431	18.6912	NonDR	0	0
Usp34	0	1	17.5479	17.8967	NonDR	0	0
Usp35	0.498776	1.41301	0.507361	0.840547	NonDR	0	0
Usp36	0.348972	1.27365	3.47741	4.3345	NonDR	0	0
Usp37	0.42833	1.34567	11.806	14.5418	NonDR	0	0
Usp38	0.30069	1.23173	6.48076	6.90195	NonDR	0	0
Usp39	0.44212	1.3586	23.9474	26.8297	NonDR	0	0
Usp39	0.44212	1.3586	23.9474	26.8297	NonDR	0	0
Usp4	0.417351	1.33547	20.5803	24.7695	NonDR	0	0
Usp40	0.36326	1.28633	8.07212	9.60836	NonDR	0	0
Usp42	0.455244	1.37101	5.16773	7.11717	NonDR	0	0
Usp43	0.417781	1.33587	0.093392	0.0935828	NonDR	0	0
Usp44	0.493021	1.40739	0.0696737	0.105603	NonDR	0	0
Usp45	-0.0940732	1.06738	8.73046	7.86523	NonDR	0	0
Usp46	-0.237756	1.17916	11.4858	10.8772	NonDR	0	0
Usp47	0.0850103	1.0607	26.1037	26.2622	NonDR	0	0
Usp48	0.28016	1.21433	13.0892	17.2627	NonDR	0	0
Usp49	0.0191489	1.01336	2.3877	2.8009	NonDR	0	0
Usp5	0.446045	1.3623	25.3519	30.9818	NonDR	0	0
Usp50	0	1	37.8091	38.3915	NonDR	0	0
Usp51	0.44041	1.35699	0.659246	0.863645	NonDR	0	0
Usp53	0.00821937	1.00571	2.07996	2.4157	NonDR	0	0
Usp54	0.503362	1.41751	5.28908	6.42625	NonDR	0	0
Usp6nl	0.101538	1.07292	5.86832	7.03693	NonDR	0	0
Usp7	0.463088	1.37849	34.2631	38.9328	NonDR	0	0
Usp8	0.510156	1.4242	8.76162	10.1261	NonDR	0	0
Usp9x	0.290876	1.22338	37.5116	42.0134	NonDR	0	0
Usp9y	0	1	0	0	NonDR	0	0
Uspl1	0.451265	1.36724	17.2154	21.5725	NonDR	0	0
Ust	0.100321	1.07201	0.702966	0.952923	NonDR	0	0
Utf1	0	1	0.104472	0.0205854	NonDR	0	0
Utp14a	0.0380797	1.02675	14.0879	15.6597	NonDR	0	0
Utp14b	0.273879	1.20905	6.50292	7.30477	NonDR	0	0
Utp15	0.351969	1.2763	11.1187	12.2282	NonDR	0	0
Utp18	-0.121957	1.08821	17.2053	17.4832	NonDR	0	0
Utp20	0.428987	1.34629	9.60741	11.7227	NonDR	0	0
Utp23	0.223725	1.16775	4.84055	5.77334	NonDR	0	0
Utp3	0.16434	1.12065	19.8278	21.5632	NonDR	0	0
Utp6	0.579726	1.49456	21.4601	28.0374	NonDR	0	0
Utrn	0.515307	1.4293	6.06225	7.27511	NonDR	0	0
Uts2	0	1	0	0	NonDR	0	0
Uts2b	0	1	0.0859475	0.114101	NonDR	0	0
Uts2r	0	1	0.0073272	0.00594224	NonDR	0	0
Uvrag	0	1	5.11642	4.84946	NonDR	0	0
Uvssa	-0.0228115	1.01594	1.47383	1.46605	NonDR	0	0
Uxs1	0.459753	1.37531	5.99227	7.17904	NonDR	0	0
Uxt	0.121976	1.08822	9.33937	10.3909	NonDR	0	0
V1ra8	0	1	0	0	NonDR	0	0
V1rd19	0	1	0	0	NonDR	0	0
Vac14	0.703277	1.6282	4.56867	5.85998	NonDR	0	0
Vamp1	-0.0845112	1.06033	0.420423	0.553215	NonDR	0	0
Vamp2	0.43184	1.34895	1.98714	2.7214	NonDR	0	0
Vamp3	0.250286	1.18944	25.345	28.7682	NonDR	0	0
Vamp4	-0.0685369	1.04865	9.86224	8.61282	NonDR	0	0
Vamp5	-0.0557498	1.0394	3.24569	4.36191	NonDR	0	0
Vamp5	-0.0557498	1.0394	3.24569	4.36191	NonDR	0	0
Vamp7	0	1	8.58429	9.41168	NonDR	0	0
Vamp8	0.268055	1.20418	10.484	14.447	NonDR	0	0
Vamp8	0.268055	1.20418	10.484	14.447	NonDR	0	0
Vangl1	0.834966	1.78382	2.22818	3.80546	NonDR	0	0
Vangl2	0	1	7.02679	6.28565	NonDR	0	0
Vapa	0.357341	1.28106	34.4015	38.8289	NonDR	0	0
Vapb	0.287831	1.2208	9.62597	10.6638	NonDR	0	0
Vars	0.682883	1.60534	20.317	25.4304	NonDR	0	0
Vars2	0.395442	1.31535	5.18463	6.77878	NonDR	0	0
Vash1	0.402751	1.32203	1.23812	1.41307	NonDR	0	0
Vash2	0.712103	1.63819	4.86899	5.82517	NonDR	0	0
Vasn	0.149485	1.10917	5.49763	6.16058	NonDR	0	0
Vasp	0.213005	1.1591	12.0268	12.2967	NonDR	0	0
Vat1	0.00605545	1.00421	2.03942	2.37232	NonDR	0	0
Vat1l	0	1	1.051	0.914142	NonDR	0	0
Vav2	-0.566245	1.48066	5.86547	4.59603	NonDR	0	0
Vav3	0	1	1.48768	1.42997	NonDR	0	0
Vax1	0	1	0	0.0128506	NonDR	0	0
Vax2	0.488712	1.40319	0.671395	0.526462	NonDR	0	0
Vbp1	-9.33879e-05	1.00006	35.5724	35.2272	NonDR	0	0
Vcam1	0.0431947	1.03039	6.7466	5.91284	NonDR	0	0
Vcan	0.0507175	1.03578	24.3538	23.5217	NonDR	0	0
Vcl	0.411688	1.33024	9.91665	11.6054	NonDR	0	0
Vcp	0.518598	1.43256	55.1055	64.3427	NonDR	0	0
Vcpip1	0.122454	1.08858	2.48936	2.5876	NonDR	0	0
Vcpkmt	0.456908	1.3726	3.14864	4.40791	NonDR	0	0
Vdac1	0.289759	1.22244	39.1494	42.8789	NonDR	0	0
Vdac2	0.24921	1.18856	76.5026	84.7568	NonDR	0	0
Vdac3	0.0532814	1.03762	48.9011	51.2883	NonDR	0	0
Vdr	0	1	0.0722687	0.0465492	NonDR	0	0
Vegfa	0.470928	1.386	8.75815	11.5909	NonDR	0	0
Vegfc	0.301334	1.23228	2.20627	2.68655	NonDR	0	0
Veph1	-1.32073	2.49792	0.185486	0.0733341	OR_WT-HL	0	0
Vezf1	0.412781	1.33125	12.4852	13.4954	NonDR	0	0
Vezf1	0.412781	1.33125	12.4852	13.4954	NonDR	0	0
Vezt	-0.0896892	1.06414	8.0951	7.76648	NonDR	0	0
Vgf	0	1	0.0218521	0	NonDR	0	0
Vgll1	0	1	0.0683729	0.0174057	NonDR	0	0
Vgll2	0	1	0.083449	0	NonDR	0	0
Vgll4	0.368225	1.29076	19.6086	21.0055	NonDR	0	0
Vhl	0.136694	1.09938	8.70084	7.80688	NonDR	0	0
Vil1	-0.305165	1.23556	0.120139	0.0926451	NonDR	0	0
Vill	0.0067421	1.00468	2.39671	2.80333	NonDR	0	0
Vim	0.0173317	1.01209	86.3169	86.3361	NonDR	0	0
Vip	0	1	0	0	NonDR	0	0
Vipas39	0.280101	1.21428	10.4879	11.529	NonDR	0	0
Vipr1	-0.847833	1.7998	0.444627	0.0416582	NonDR	0	0
Vipr2	0.543063	1.45706	0.171494	0.271189	NonDR	0	0
Vit	0	1	0	0	NonDR	0	0
Vkorc1	0.0326042	1.02286	5.55774	6.37138	NonDR	0	0
Vkorc1l1	0.0785349	1.05595	7.12073	7.38251	NonDR	0	0
Vldlr	0.0636139	1.04508	1.00558	1.06898	NonDR	0	0
Vma21	0.235015	1.17692	2.38241	2.82838	NonDR	0	0
Vma21-ps	0	1	0	0	NonDR	0	0
Vmac	0.236773	1.17835	0.962444	1.45563	NonDR	0	0
Vmn1r1	0	1	0.0123059	0	NonDR	0	0
Vmn1r10	0	1	0	0	NonDR	0	0
Vmn1r100	0	1	0	0	NonDR	0	0
Vmn1r101	0	1	0	0	NonDR	0	0
Vmn1r103	0	1	0	0	NonDR	0	0
Vmn1r104	0	1	0	0	NonDR	0	0
Vmn1r107	0	1	0	0	NonDR	0	0
Vmn1r11	0	1	0	0	NonDR	0	0
Vmn1r111	0	1	0	0	NonDR	0	0
Vmn1r112	0	1	0	0	NonDR	0	0
Vmn1r113	0	1	0	0	NonDR	0	0
Vmn1r114	0	1	0	0	NonDR	0	0
Vmn1r115	0	1	0	0	NonDR	0	0
Vmn1r116	0	1	0	0	NonDR	0	0
Vmn1r117	0	1	0.0102494	0	NonDR	0	0
Vmn1r118	0	1	0	0	NonDR	0	0
Vmn1r119	0	1	0	0	NonDR	0	0
Vmn1r12	0	1	0	0	NonDR	0	0
Vmn1r120	0	1	0	0	NonDR	0	0
Vmn1r121	0	1	0.00996918	0.0189073	NonDR	0	0
Vmn1r122	0	1	0	0	NonDR	0	0
Vmn1r123	0	1	0	0	NonDR	0	0
Vmn1r124	0	1	0	0	NonDR	0	0
Vmn1r125	0	1	0	0	NonDR	0	0
Vmn1r126	0	1	0	0	NonDR	0	0
Vmn1r127	0	1	0	0	NonDR	0	0
Vmn1r128	0	1	0	0	NonDR	0	0
Vmn1r129	0	1	0	0	NonDR	0	0
Vmn1r13	0	1	0	0	NonDR	0	0
Vmn1r130	0	1	0	0	NonDR	0	0
Vmn1r131	0	1	0	0.0146458	NonDR	0	0
Vmn1r132	0	1	0	0	NonDR	0	0
Vmn1r135	0	1	0	0	NonDR	0	0
Vmn1r137	0	1	0	0	NonDR	0	0
Vmn1r138	0	1	0	0	NonDR	0	0
Vmn1r139	0	1	0	0.0313852	NonDR	0	0
Vmn1r14	0	1	0	0	NonDR	0	0
Vmn1r142	0	1	0	0	NonDR	0	0
Vmn1r143	0	1	0	0	NonDR	0	0
Vmn1r148	0	1	0.0106435	0	NonDR	0	0
Vmn1r149	0	1	0	0	NonDR	0	0
Vmn1r15	0	1	0.017029	0	NonDR	0	0
Vmn1r151	0	1	0	0	NonDR	0	0
Vmn1r152	0	1	0	0	NonDR	0	0
Vmn1r155	0	1	0	0	NonDR	0	0
Vmn1r157	0	1	0	0	NonDR	0	0
Vmn1r158	0	1	0	0	NonDR	0	0
Vmn1r159	0	1	0	0	NonDR	0	0
Vmn1r16	0	1	0	0	NonDR	0	0
Vmn1r160	0	1	0	0	NonDR	0	0
Vmn1r163	0	1	0	0	NonDR	0	0
Vmn1r165	0	1	0	0	NonDR	0	0
Vmn1r166	0	1	0	0.0135801	NonDR	0	0
Vmn1r167	0	1	0	0	NonDR	0	0
Vmn1r168	0	1	0	0	NonDR	0	0
Vmn1r169	0	1	0	0	NonDR	0	0
Vmn1r17	0	1	0	0	NonDR	0	0
Vmn1r170	0	1	0.0150161	0	NonDR	0	0
Vmn1r171	0	1	0	0	NonDR	0	0
Vmn1r172	0	1	0	0	NonDR	0	0
Vmn1r173	0	1	0	0	NonDR	0	0
Vmn1r174	0	1	0	0	NonDR	0	0
Vmn1r175	0	1	0	0	NonDR	0	0
Vmn1r176	0	1	0	0	NonDR	0	0
Vmn1r177	0	1	0	0	NonDR	0	0
Vmn1r178	0	1	0	0	NonDR	0	0
Vmn1r179	0	1	0	0	NonDR	0	0
Vmn1r18	0	1	0	0	NonDR	0	0
Vmn1r180	0	1	0	0	NonDR	0	0
Vmn1r181	0	1	0	0	NonDR	0	0
Vmn1r183	0	1	0	0	NonDR	0	0
Vmn1r184	0	1	0	0	NonDR	0	0
Vmn1r185	0	1	0	0	NonDR	0	0
Vmn1r186	0	1	0	0	NonDR	0	0
Vmn1r188	0	1	0	0	NonDR	0	0
Vmn1r189	0	1	0	0	NonDR	0	0
Vmn1r19	0	1	0	0	NonDR	0	0
Vmn1r191	0	1	0.0342007	0	NonDR	0	0
Vmn1r192	0	1	0	0	NonDR	0	0
Vmn1r193	0	1	0	0	NonDR	0	0
Vmn1r194	0	1	0	0	NonDR	0	0
Vmn1r195	0	1	0	0	NonDR	0	0
Vmn1r196	0	1	0	0	NonDR	0	0
Vmn1r197	0	1	0	0	NonDR	0	0
Vmn1r198	0	1	0	0	NonDR	0	0
Vmn1r199	0	1	0	0	NonDR	0	0
Vmn1r2	0	1	0	0	NonDR	0	0
Vmn1r20	0	1	0	0	NonDR	0	0
Vmn1r200	0	1	0.0291021	0.011877	NonDR	0	0
Vmn1r201	0	1	0	0	NonDR	0	0
Vmn1r202	0	1	0	0	NonDR	0	0
Vmn1r203	0	1	0	0	NonDR	0	0
Vmn1r204	0	1	0	0	NonDR	0	0
Vmn1r205	0	1	0	0	NonDR	0	0
Vmn1r206	0	1	0	0	NonDR	0	0
Vmn1r208	0	1	0	0	NonDR	0	0
Vmn1r209	0	1	0	0	NonDR	0	0
Vmn1r21	0	1	0.0425642	0	NonDR	0	0
Vmn1r210	0	1	0	0	NonDR	0	0
Vmn1r211	0	1	0	0	NonDR	0	0
Vmn1r212	0	1	0	0	NonDR	0	0
Vmn1r213	0	1	0	0	NonDR	0	0
Vmn1r214	0	1	0.0132657	0	NonDR	0	0
Vmn1r215	0	1	0	0	NonDR	0	0
Vmn1r216	0	1	0	0	NonDR	0	0
Vmn1r216	0	1	0	0	NonDR	0	0
Vmn1r217	0	1	0	0	NonDR	0	0
Vmn1r218	0	1	0	0	NonDR	0	0
Vmn1r219	0	1	0.0323059	0	NonDR	0	0
Vmn1r22	0	1	0	0	NonDR	0	0
Vmn1r220	0	1	0	0	NonDR	0	0
Vmn1r222	0	1	0	0	NonDR	0	0
Vmn1r223	0	1	0	0	NonDR	0	0
Vmn1r224	0	1	0	0	NonDR	0	0
Vmn1r225	0	1	0	0	NonDR	0	0
Vmn1r226	0	1	0	0	NonDR	0	0
Vmn1r227	0	1	0	0	NonDR	0	0
Vmn1r228	0	1	0	0	NonDR	0	0
Vmn1r229	0	1	0	0	NonDR	0	0
Vmn1r23	0	1	0	0	NonDR	0	0
Vmn1r230	0	1	0.0159013	0	NonDR	0	0
Vmn1r231	0	1	0	0	NonDR	0	0
Vmn1r232	0	1	0	0	NonDR	0	0
Vmn1r233	0	1	0.0141671	0	NonDR	0	0
Vmn1r234	0	1	0	0	NonDR	0	0
Vmn1r235	0	1	0	0	NonDR	0	0
Vmn1r236	0	1	0.0130258	0	NonDR	0	0
Vmn1r237	0	1	0	0	NonDR	0	0
Vmn1r238	0	1	0	0	NonDR	0	0
Vmn1r24	0	1	0	0	NonDR	0	0
Vmn1r25	0	1	0	0	NonDR	0	0
Vmn1r26	0	1	0.0145937	0	NonDR	0	0
Vmn1r27	0	1	0	0	NonDR	0	0
Vmn1r28	0	1	0	0	NonDR	0	0
Vmn1r29	0	1	0	0	NonDR	0	0
Vmn1r3	0	1	0	0	NonDR	0	0
Vmn1r30	0	1	0	0	NonDR	0	0
Vmn1r31	0	1	0	0	NonDR	0	0
Vmn1r32	-0.70398	1.62899	0.248435	0.142298	NonDR	0	0
Vmn1r33	0	1	0	0	NonDR	0	0
Vmn1r34	0	1	0	0	NonDR	0	0
Vmn1r35	0	1	0	0	NonDR	0	0
Vmn1r36	0	1	0	0	NonDR	0	0
Vmn1r37	0	1	0	0	NonDR	0	0
Vmn1r38	0	1	0	0	NonDR	0	0
Vmn1r39	0	1	0	0	NonDR	0	0
Vmn1r4	1.56293	2.95453	0.0814095	0.267839	OR_Mut-HL	0	0
Vmn1r40	0	1	0	0	NonDR	0	0
Vmn1r41	0	1	0	0.012767	NonDR	0	0
Vmn1r42	0	1	0	0	NonDR	0	0
Vmn1r43	0	1	0	0	NonDR	0	0
Vmn1r44	0	1	0	0	NonDR	0	0
Vmn1r45	0	1	0.00365402	0	NonDR	0	0
Vmn1r46	0	1	0	0	NonDR	0	0
Vmn1r47	0	1	0	0	NonDR	0	0
Vmn1r48	0	1	0	0	NonDR	0	0
Vmn1r49	0	1	0.0162818	0	NonDR	0	0
Vmn1r5	0	1	0	0	NonDR	0	0
Vmn1r50	0	1	0	0	NonDR	0	0
Vmn1r51	0	1	0.0192099	0	NonDR	0	0
Vmn1r52	0	1	0	0	NonDR	0	0
Vmn1r53	0	1	0	0	NonDR	0	0
Vmn1r54	0	1	0	0	NonDR	0	0
Vmn1r55	0	1	0	0	NonDR	0	0
Vmn1r56	0	1	0	0.00547989	NonDR	0	0
Vmn1r57	0	1	0	0	NonDR	0	0
Vmn1r58	0	1	0	0	NonDR	0	0
Vmn1r59	0	1	0	0	NonDR	0	0
Vmn1r6	0	1	0	0	NonDR	0	0
Vmn1r60	0	1	0	0	NonDR	0	0
Vmn1r61	0	1	0	0	NonDR	0	0
Vmn1r62	0	1	0	0	NonDR	0	0
Vmn1r63	0	1	0	0	NonDR	0	0
Vmn1r64	0	1	0.0147519	0	NonDR	0	0
Vmn1r65	0	1	0	0	NonDR	0	0
Vmn1r66	0	1	0	0	NonDR	0	0
Vmn1r67	0	1	0	0	NonDR	0	0
Vmn1r68	0	1	0	0	NonDR	0	0
Vmn1r69	0	1	0	0	NonDR	0	0
Vmn1r7	0	1	0	0	NonDR	0	0
Vmn1r70	0	1	0	0	NonDR	0	0
Vmn1r71	0	1	0	0	NonDR	0	0
Vmn1r72	0	1	0	0	NonDR	0	0
Vmn1r73	0	1	0	0.0302694	NonDR	0	0
Vmn1r74	0	1	0	0	NonDR	0	0
Vmn1r75	0	1	0.0332263	0	NonDR	0	0
Vmn1r76	0	1	0	0	NonDR	0	0
Vmn1r77	0	1	0	0	NonDR	0	0
Vmn1r78	0	1	0	0	NonDR	0	0
Vmn1r79	0	1	0.0165458	0	NonDR	0	0
Vmn1r8	0	1	0	0	NonDR	0	0
Vmn1r80	0	1	0	0	NonDR	0	0
Vmn1r81	0	1	0	0	NonDR	0	0
Vmn1r82	0	1	0.0132108	0	NonDR	0	0
Vmn1r83	0	1	0	0	NonDR	0	0
Vmn1r84	0	1	0	0	NonDR	0	0
Vmn1r85	0	1	0.0443397	0	NonDR	0	0
Vmn1r86	0	1	0	0	NonDR	0	0
Vmn1r87	0	1	0	0	NonDR	0	0
Vmn1r88	0	1	0	0	NonDR	0	0
Vmn1r89	0	1	0	0	NonDR	0	0
Vmn1r9	0	1	0	0	NonDR	0	0
Vmn1r90	0.0247753	1.01732	0.194594	0.327877	NonDR	0	0
Vmn1r91	0	1	0	0	NonDR	0	0
Vmn1r93	0	1	0	0	NonDR	0	0
Vmn1r94	0	1	0	0	NonDR	0	0
Vmn1r95	0	1	0	0	NonDR	0	0
Vmn2r1	-0.58279	1.49774	0.0685423	0.0474998	NonDR	0	0
Vmn2r10	0	1	0.00329528	0	NonDR	0	0
Vmn2r100	0	1	0	0	NonDR	0	0
Vmn2r101	0	1	0	0	NonDR	0	0
Vmn2r102	0	1	0	0	NonDR	0	0
Vmn2r103	0	1	0	0	NonDR	0	0
Vmn2r104	0	1	0	0	NonDR	0	0
Vmn2r105	0	1	0	0	NonDR	0	0
Vmn2r106	0	1	0	0	NonDR	0	0
Vmn2r107	0	1	0	0	NonDR	0	0
Vmn2r108	0	1	0	0	NonDR	0	0
Vmn2r109	0	1	0	0	NonDR	0	0
Vmn2r11	0	1	0	0	NonDR	0	0
Vmn2r110	0	1	0	0	NonDR	0	0
Vmn2r111	0	1	0.00511704	0	NonDR	0	0
Vmn2r112	0	1	0	0	NonDR	0	0
Vmn2r113	0	1	0	0	NonDR	0	0
Vmn2r114	0	1	0	0	NonDR	0	0
Vmn2r115	0	1	0	0	NonDR	0	0
Vmn2r116	0	1	0	0	NonDR	0	0
Vmn2r117	0	1	0.0204682	0	NonDR	0	0
Vmn2r118	0	1	0	0	NonDR	0	0
Vmn2r118	0	1	0	0	NonDR	0	0
Vmn2r12	0	1	0	0	NonDR	0	0
Vmn2r120	0	1	0	0	NonDR	0	0
Vmn2r121	0	1	0.00425032	0	NonDR	0	0
Vmn2r122	0	1	0	0	NonDR	0	0
Vmn2r124	0	1	0	0	NonDR	0	0
Vmn2r125	0	1	0	0	NonDR	0	0
Vmn2r13	0	1	0	0	NonDR	0	0
Vmn2r14	0	1	0	0	NonDR	0	0
Vmn2r15	0	1	0	0	NonDR	0	0
Vmn2r16	0	1	0	0	NonDR	0	0
Vmn2r17	0	1	0	0	NonDR	0	0
Vmn2r18	0	1	0.0107202	0.0156421	NonDR	0	0
Vmn2r19	0	1	0	0	NonDR	0	0
Vmn2r2	0	1	0	0.0172582	NonDR	0	0
Vmn2r20	0	1	0	0	NonDR	0	0
Vmn2r21	0	1	0	0	NonDR	0	0
Vmn2r22	0	1	0	0	NonDR	0	0
Vmn2r23	0	1	0	0.00924082	NonDR	0	0
Vmn2r24	0	1	0	0	NonDR	0	0
Vmn2r25	0	1	0	0	NonDR	0	0
Vmn2r26	0	1	0	0	NonDR	0	0
Vmn2r27	0	1	0	0	NonDR	0	0
Vmn2r28	0	1	0	0	NonDR	0	0
Vmn2r29	100	1.26765e+30	0.0282498	0.154485	OR_Mut-HL	0	0
Vmn2r3	0	1	0	0	NonDR	0	0
Vmn2r30	0	1	0	0.0137216	NonDR	0	0
Vmn2r31	0	1	0.00260916	0	NonDR	0	0
Vmn2r32	0	1	0	0	NonDR	0	0
Vmn2r33	0	1	0	0	NonDR	0	0
Vmn2r34	0	1	0	0	NonDR	0	0
Vmn2r35	0	1	0	0	NonDR	0	0
Vmn2r36	0	1	0.00346447	0.00286298	NonDR	0	0
Vmn2r37	0	1	0	0	NonDR	0	0
Vmn2r38	0	1	0	0	NonDR	0	0
Vmn2r39	0	1	0	0	NonDR	0	0
Vmn2r4	0	1	0.005317	0	NonDR	0	0
Vmn2r40	0	1	0	0	NonDR	0	0
Vmn2r41	0	1	0	0	NonDR	0	0
Vmn2r42	0	1	0.0509399	0	NonDR	0	0
Vmn2r43	0	1	0	0	NonDR	0	0
Vmn2r44	0	1	0	0	NonDR	0	0
Vmn2r45	0	1	0.00652751	0	NonDR	0	0
Vmn2r46	0	1	0.00544466	0.00624518	NonDR	0	0
Vmn2r47	0	1	0.0094166	0	NonDR	0	0
Vmn2r48	0	1	0	0	NonDR	0	0
Vmn2r49	0	1	0	0.0158617	NonDR	0	0
Vmn2r5	0	1	0	0	NonDR	0	0
Vmn2r50	0	1	0	0	NonDR	0	0
Vmn2r51	0	1	0	0	NonDR	0	0
Vmn2r52	0	1	0	0	NonDR	0	0
Vmn2r53	0	1	0.00546654	0	NonDR	0	0
Vmn2r54	0	1	0	0	NonDR	0	0
Vmn2r55	0	1	0	0	NonDR	0	0
Vmn2r56	0	1	0	0	NonDR	0	0
Vmn2r57	0	1	0.00674221	0.0134844	NonDR	0	0
Vmn2r58	0	1	0	0	NonDR	0	0
Vmn2r59	0	1	0.00463286	0	NonDR	0	0
Vmn2r6	0	1	0	0	NonDR	0	0
Vmn2r60	0	1	0	0	NonDR	0	0
Vmn2r61	0	1	0	0	NonDR	0	0
Vmn2r62	0	1	0	0	NonDR	0	0
Vmn2r63	0	1	0	0	NonDR	0	0
Vmn2r65	0	1	0	0	NonDR	0	0
Vmn2r66	0	1	0	0	NonDR	0	0
Vmn2r67	0	1	0	0	NonDR	0	0
Vmn2r68	0	1	0	0	NonDR	0	0
Vmn2r69	0	1	0.0103247	0	NonDR	0	0
Vmn2r7	0	1	0.0115628	0	NonDR	0	0
Vmn2r70	0	1	0	0	NonDR	0	0
Vmn2r71	0	1	0	0	NonDR	0	0
Vmn2r72	0	1	0	0	NonDR	0	0
Vmn2r73	0	1	0	0	NonDR	0	0
Vmn2r74	0	1	0	0	NonDR	0	0
Vmn2r75	0	1	0	0	NonDR	0	0
Vmn2r76	0	1	0.00514283	0	NonDR	0	0
Vmn2r77	0	1	0	0	NonDR	0	0
Vmn2r78	0	1	0	0	NonDR	0	0
Vmn2r79	0	1	0.00515582	0	NonDR	0	0
Vmn2r8	0	1	0	0	NonDR	0	0
Vmn2r80	0	1	0	0	NonDR	0	0
Vmn2r81	0	1	0.00724698	0	NonDR	0	0
Vmn2r82	0	1	0	0	NonDR	0	0
Vmn2r83	0	1	0	0	NonDR	0	0
Vmn2r84	0	1	0	0.00423358	NonDR	0	0
Vmn2r85	0	1	0.00426923	0	NonDR	0	0
Vmn2r86	0	1	0.0339289	0.00284211	NonDR	0	0
Vmn2r87	-0.0419621	1.02951	0.0164306	0.0181118	NonDR	0	0
Vmn2r88	0	1	0	0	NonDR	0	0
Vmn2r89	0	1	0	0	NonDR	0	0
Vmn2r9	0	1	0	0	NonDR	0	0
Vmn2r90	0	1	0	0	NonDR	0	0
Vmn2r91	0	1	0.0128844	0	NonDR	0	0
Vmn2r92	0	1	0	0	NonDR	0	0
Vmn2r93	0	1	0	0	NonDR	0	0
Vmn2r94	0	1	0	0	NonDR	0	0
Vmn2r95	0	1	0	0	NonDR	0	0
Vmn2r96	0	1	0	0	NonDR	0	0
Vmn2r97	0	1	0	0	NonDR	0	0
Vmn2r98	0	1	0	0	NonDR	0	0
Vmn2r99	0	1	0	0	NonDR	0	0
Vmn2r-ps130	0	1	0.0051299	0	NonDR	0	0
Vmo1	0	1	0	0	NonDR	0	0
Vmp1	-0.0720214	1.05119	20.5065	19.3806	NonDR	0	0
Vnn1	0.453598	1.36945	0.31606	0.354746	NonDR	0	0
Vnn3	0	1	0	0	NonDR	0	0
Vopp1	0.198642	1.14762	11.0093	10.9172	NonDR	0	0
Vpreb1	-1.46645	2.7634	0.126678	0.125077	OR_WT-HL	0	0
Vpreb2	0	1	0	0	NonDR	0	0
Vpreb3	100	1.26765e+30	0	0.0966683	OR_Mut-HL	0	0
Vps11	0.349532	1.27415	5.44811	6.59432	NonDR	0	0
Vps13a	0.201445	1.14985	2.66481	2.74721	NonDR	0	0
Vps13b	0.167303	1.12296	3.88936	4.02818	NonDR	0	0
Vps13c	0.165344	1.12143	1.77136	1.95013	NonDR	0	0
Vps13d	0.45601	1.37174	2.68642	3.9308	NonDR	0	0
Vps16	0.184405	1.13635	21.0792	23.1801	NonDR	0	0
Vps18	0.559647	1.47391	2.4487	2.95224	NonDR	0	0
Vps25	0.208078	1.15515	19.8382	22.7618	NonDR	0	0
Vps26a	0	1	11.9614	11.4439	NonDR	0	0
Vps26b	0.442259	1.35873	4.65824	5.05037	NonDR	0	0
Vps29	0.162295	1.11907	28.3003	32.6762	NonDR	0	0
Vps33a	0.437872	1.35461	4.88271	5.90201	NonDR	0	0
Vps33b	0.271774	1.20729	3.51281	4.03494	NonDR	0	0
Vps35	-0.0281283	1.01969	39.3404	40.5993	NonDR	0	0
Vps36	-0.263968	1.20078	15.7642	11.9827	NonDR	0	0
Vps37a	-0.0342579	1.02403	4.00918	3.82155	NonDR	0	0
Vps37b	0.0454051	1.03197	2.28421	2.74288	NonDR	0	0
Vps37c	0.607568	1.52369	1.83698	2.41627	NonDR	0	0
Vps37d	0.0877223	1.06269	1.62867	1.61071	NonDR	0	0
Vps39	-0.201061	1.14954	10.1386	7.67199	NonDR	0	0
Vps41	-0.0681732	1.04839	13.6826	12.705	NonDR	0	0
Vps45	0.0528628	1.03732	5.16288	5.94232	NonDR	0	0
Vps4a	-0.0965259	1.0692	14.2288	12.3457	NonDR	0	0
Vps4b	-0.320612	1.24886	26.8258	22.7204	NonDR	0	0
Vps50	0.0315255	1.02209	11.1496	11.7441	NonDR	0	0
Vps51	0.13261	1.09628	10.762	11.5708	NonDR	0	0
Vps52	0.201145	1.14961	4.43711	5.58254	NonDR	0	0
Vps53	0.0599642	1.04244	5.64196	6.48079	NonDR	0	0
Vps54	-0.164067	1.12044	13.8601	13.0009	NonDR	0	0
Vps72	0.417919	1.336	23.2047	30.1595	NonDR	0	0
Vps8	0.060573	1.04288	2.7524	2.92069	NonDR	0	0
Vps9d1	0	1	3.37699	3.72502	NonDR	0	0
Vrk1	0.311914	1.24135	10.373	11.675	NonDR	0	0
Vrk2	0.309367	1.23916	3.5	4.40654	NonDR	0	0
Vrk3	0.121468	1.08784	6.89644	8.01032	NonDR	0	0
Vrtn	0	1	0.00823785	0	NonDR	0	0
Vsig1	0	1	0	0	NonDR	0	0
Vsig1	0	1	0	0	NonDR	0	0
Vsig10	0.107199	1.07713	0.422469	0.626937	NonDR	0	0
Vsig10l	-0.79888	1.73975	0.228282	0.242154	NonDR	0	0
Vsig2	-0.136431	1.09918	0.288236	0.199392	NonDR	0	0
Vsig4	0	1	0	0	NonDR	0	0
Vsig8	0	1	0.0174737	0.00936668	NonDR	0	0
Vsir	0.448421	1.36455	0.895885	1.23476	NonDR	0	0
Vsnl1	0	1	0.0807502	0.0464607	NonDR	0	0
Vstm2a	0	1	0.00453356	0.00816412	NonDR	0	0
Vstm2b	0.337516	1.26358	0.334179	0.478718	NonDR	0	0
Vstm2l	0	1	0	0	NonDR	0	0
Vstm4	0.0279325	1.01955	0.123309	0.125598	NonDR	0	0
Vstm5	0	1	0.157744	0.174496	NonDR	0	0
Vsx1	0	1	0	0	NonDR	0	0
Vsx2	0	1	0.00705299	0	NonDR	0	0
Vta1	0	1	20.085	22.6442	NonDR	0	0
Vtcn1	0	1	0.00458762	0	NonDR	0	0
Vti1a	0.0597644	1.0423	2.94033	2.93267	NonDR	0	0
Vti1b	0.259811	1.19732	13.2587	16.7787	NonDR	0	0
Vtn	0	1	0.147208	0.018028	NonDR	0	0
Vwa1	-0.0376516	1.02644	0.487803	0.646542	NonDR	0	0
Vwa2	0.289871	1.22253	0.71892	0.878858	NonDR	0	0
Vwa3a	3.6414	12.4788	0.00591717	0.0761368	OR_Mut-HL	0	0
Vwa3b	0	1	0.0228654	0	NonDR	0	0
Vwa5a	0.427542	1.34494	1.63631	2.41984	NonDR	0	0
Vwa5b1	2.71326	6.55802	0.008109	0.0472253	OR_Mut-HL	0	0
Vwa5b2	0.58617	1.50126	0.137753	0.243815	NonDR	0	0
Vwa7	0.0537513	1.03796	0.0320684	0.0350069	NonDR	0	0
Vwa8	0.395841	1.31571	1.64999	1.93232	NonDR	0	0
Vwc2	100	1.26765e+30	0.00477395	0.0262616	OR_Mut-HL	0	0
Vwc2l	0	1	0.00576496	0	NonDR	0	0
Vwce	0.684401	1.60703	0.0506726	0.100358	NonDR	0	0
Vwde	-0.781714	1.71917	0.501559	0.202683	NonDR	0	0
Vwf	-0.137799	1.10023	0.8138	0.629746	NonDR	0	0
Wac	-0.0948207	1.06793	34.7783	34.262	NonDR	0	0
Wap	0	1	0.0169114	0.0860148	NonDR	0	0
Wapl	0.261278	1.19854	21.4679	22.1643	NonDR	0	0
Wars	0.6754	1.59704	17.6018	23.0776	NonDR	0	0
Wars2	0.529844	1.44377	2.75142	3.55681	NonDR	0	0
Was	-0.890167	1.85339	0.365318	0.186645	NonDR	0	0
Wasf1	0.651741	1.57106	1.61345	1.67652	NonDR	0	0
Wasf2	0	1	4.68205	4.88655	NonDR	0	0
Wasf3	0.405809	1.32483	1.39885	1.68628	NonDR	0	0
Wasl	0.242749	1.18325	3.95185	4.25393	NonDR	0	0
Wbp1	-0.136336	1.09911	27.5063	25.0019	NonDR	0	0
Wbp11	0.348362	1.27311	18.1781	20.531	NonDR	0	0
Wbp1l	0.392435	1.31261	5.30217	6.74039	NonDR	0	0
Wbp2	0.0390997	1.02747	4.71534	6.00158	NonDR	0	0
Wbp2nl	-0.440967	1.35751	0.128408	0.0177273	NonDR	0	0
Wbp4	0.297472	1.22899	6.47249	7.1142	NonDR	0	0
Wdfy1	0.441632	1.35814	2.22441	3.03009	NonDR	0	0
Wdfy2	-0.215228	1.16089	5.32654	4.60502	NonDR	0	0
Wdfy3	0.262453	1.19952	4.29985	5.15722	NonDR	0	0
Wdfy4	-0.45924	1.37482	0.0287213	0.0193369	NonDR	0	0
Wdhd1	0.209569	1.15634	17.3452	18.8641	NonDR	0	0
Wdpcp	0.00189509	1.00131	2.36787	2.62725	NonDR	0	0
Wdr1	0.260921	1.19824	42.1196	45.9565	NonDR	0	0
Wdr11	0.251656	1.19057	6.93116	7.88014	NonDR	0	0
Wdr12	0.253422	1.19203	15.2936	19.7662	NonDR	0	0
Wdr13	-0.663702	1.58414	4.22344	2.57941	NonDR	0	0
Wdr17	0	1	1.16614	0.722796	NonDR	0	0
Wdr18	0.410991	1.3296	18.0153	21.4927	NonDR	0	0
Wdr19	0.00104631	1.00073	2.74416	3.07239	NonDR	0	0
Wdr20	-0.188287	1.13941	6.04473	6.00035	NonDR	0	0
Wdr20rt	0	1	0	0	NonDR	0	0
Wdr24	0.343319	1.26867	4.54176	5.89913	NonDR	0	0
Wdr25	0.0432878	1.03046	1.14079	1.16354	NonDR	0	0
Wdr26	0.259378	1.19696	12.6506	13.9456	NonDR	0	0
Wdr27	0	1	0	0.00525423	NonDR	0	0
Wdr3	-0.271408	1.20699	17.9688	17.3057	NonDR	0	0
Wdr31	0.255394	1.19366	1.51078	1.98361	NonDR	0	0
Wdr33	0.430776	1.34796	16.1742	19.2712	NonDR	0	0
Wdr34	0	1	4.07359	4.46227	NonDR	0	0
Wdr35	0.0509105	1.03592	5.83431	6.29387	NonDR	0	0
Wdr36	0.230867	1.17354	21.7134	25.0446	NonDR	0	0
Wdr37	0.543307	1.45731	5.4982	8.84596	NonDR	0	0
Wdr38	0.285942	1.21921	0.306533	0.378693	NonDR	0	0
Wdr4	0.0674826	1.04789	8.72976	11.4694	NonDR	0	0
Wdr41	0.277207	1.21185	1.962	2.06983	NonDR	0	0
Wdr43	0.194281	1.14415	31.3381	37.1191	NonDR	0	0
Wdr44	-0.0907635	1.06493	0.759382	0.699297	NonDR	0	0
Wdr45	0.35458	1.27861	2.96007	3.54038	NonDR	0	0
Wdr45b	-0.0345933	1.02427	22.9405	23.9673	NonDR	0	0
Wdr46	0.655551	1.57522	9.13251	12.1727	NonDR	0	0
Wdr47	0.0621351	1.04401	2.01884	1.84581	NonDR	0	0
Wdr48	0.344689	1.26988	13.3736	14.8702	NonDR	0	0
Wdr49	0	1	0	0.00531618	NonDR	0	0
Wdr5	0.464122	1.37948	19.042	21.8229	NonDR	0	0
Wdr53	0.245875	1.18581	4.43588	5.31083	NonDR	0	0
Wdr54	-0.073149	1.05201	2.26517	2.14215	NonDR	0	0
Wdr55	0.289956	1.2226	16.8525	19.8605	NonDR	0	0
Wdr59	0.2968	1.22842	1.47608	1.98935	NonDR	0	0
Wdr5b	-0.0932363	1.06676	2.37064	2.33388	NonDR	0	0
Wdr6	0.460821	1.37632	18.5321	22.2996	NonDR	0	0
Wdr60	-0.0906895	1.06488	1.77255	1.70162	NonDR	0	0
Wdr61	0.378517	1.3	40.6819	47.937	NonDR	0	0
Wdr62	0.737397	1.66717	1.15478	1.85822	NonDR	0	0
Wdr63	0	1	0.00817708	0.00302651	NonDR	0	0
Wdr64	0	1	0	0	NonDR	0	0
Wdr66	0	1	0.0429283	0.0905532	NonDR	0	0
Wdr7	0.238788	1.18	2.20499	2.40539	NonDR	0	0
Wdr70	0.313887	1.24305	5.57549	6.03712	NonDR	0	0
Wdr72	0	1	0.0152269	0.034977	NonDR	0	0
Wdr73	0.56389	1.47825	10.6892	14.1488	NonDR	0	0
Wdr74	0.102307	1.07349	21.2535	23.9713	NonDR	0	0
Wdr75	0.0429608	1.03023	44.9331	46.194	NonDR	0	0
Wdr76	0.190285	1.14099	7.50518	8.53402	NonDR	0	0
Wdr77	0.556992	1.4712	22.1808	29.8766	NonDR	0	0
Wdr78	-0.129105	1.09362	2.03869	1.8196	NonDR	0	0
Wdr81	-0.19529	1.14495	1.16238	0.9346	NonDR	0	0
Wdr82	0.289231	1.22199	30.8306	30.8921	NonDR	0	0
Wdr83	0.238892	1.18009	8.0875	9.53744	NonDR	0	0
Wdr83os	0.183488	1.13563	14.7563	16.6437	NonDR	0	0
Wdr86	0	1	5.70423	7.11248	NonDR	0	0
Wdr89	0.720246	1.64746	5.74766	7.91084	NonDR	0	0
Wdr90	0.446232	1.36248	3.76793	5.1228	NonDR	0	0
Wdr91	0.429255	1.34654	3.15213	4.26872	NonDR	0	0
Wdr92	-0.208343	1.15536	9.28591	8.32423	NonDR	0	0
Wdr93	-1.27795	2.42494	0.0913685	0.0922956	OR_WT-HL	0	0
Wdr95	0	1	0	0	NonDR	0	0
Wdsub1	-0.250379	1.18952	5.30607	4.25639	NonDR	0	0
Wdtc1	0.0959727	1.06879	2.38857	2.42425	NonDR	0	0
Wdyhv1	0.474846	1.38977	3.89345	4.70014	NonDR	0	0
Wdyhv1	0.474846	1.38977	3.89345	4.70014	NonDR	0	0
Wee1	0.364106	1.28708	7.86645	8.31386	NonDR	0	0
Wee2	0	1	0.0691033	0.0390493	NonDR	0	0
Wfdc1	0	1	0	0.0430789	NonDR	0	0
Wfdc10	0	1	0	0	NonDR	0	0
Wfdc11	0	1	0	0	NonDR	0	0
Wfdc12	0	1	0	0.0418122	NonDR	0	0
Wfdc13	0	1	0	0	NonDR	0	0
Wfdc15a	100	1.26765e+30	0	0.128422	OR_Mut-HL	0	0
Wfdc15b	0	1	0.113674	0.15737	NonDR	0	0
Wfdc16	0	1	0	0	NonDR	0	0
Wfdc17	0	1	0	0	NonDR	0	0
Wfdc18	0	1	0.0299524	0	NonDR	0	0
Wfdc2	-0.168927	1.12422	5.4549	4.65365	NonDR	0	0
Wfdc21	0	1	0	0	NonDR	0	0
Wfdc3	0.586099	1.50118	0.199615	0.211697	NonDR	0	0
Wfdc5	0	1	0.0176939	0	NonDR	0	0
Wfdc6a	0	1	0.0397697	0	NonDR	0	0
Wfdc6b	0	1	0	0	NonDR	0	0
Wfdc8	0	1	0.00368146	0	NonDR	0	0
Wfdc9	0	1	0	0	NonDR	0	0
Wfikkn1	0.176704	1.1303	0.992489	1.17118	NonDR	0	0
Wfikkn2	0.410929	1.32954	0.0719096	0.0218152	NonDR	0	0
Wfs1	-0.3127	1.24203	0.895369	0.612216	NonDR	0	0
Whamm	0.830859	1.77874	0.47471	0.617087	NonDR	0	0
Whrn	0.469491	1.38462	2.00571	2.39008	NonDR	0	0
Wif1	0.315074	1.24408	0.999497	0.90038	NonDR	0	0
Wipf1	0.176629	1.13024	2.13997	1.81251	NonDR	0	0
Wipf2	0.123119	1.08909	1.96439	1.81752	NonDR	0	0
Wipf3	-0.149902	1.10949	0.222815	0.185683	NonDR	0	0
Wipi1	0.48042	1.39515	2.28151	2.63604	NonDR	0	0
Wipi2	0.453603	1.36946	13.7062	15.5589	NonDR	0	0
Wisp1	-0.237813	1.1792	1.24265	1.01063	NonDR	0	0
Wisp2	-100	1.26765e+30	0.0695244	0.0244693	OR_WT-HL	0	0
Wisp3	0.560863	1.47515	0.166396	0.447711	NonDR	0	0
Wiz	0.593636	1.50905	4.07578	5.17395	NonDR	0	0
Wls	-0.0371252	1.02607	33.0257	34.2113	NonDR	0	0
Wnk1	0	1	23.8425	24.7894	NonDR	0	0
Wnk2	-0.636578	1.55464	1.02094	0.872586	NonDR	0	0
Wnk3	0.244621	1.18478	5.00298	5.63861	NonDR	0	0
Wnt1	-100	1.26765e+30	0.0883996	0	OR_WT-HL	0	0
Wnt10a	0.682899	1.60536	0.190677	0.308694	NonDR	0	0
Wnt10b	0.495112	1.40943	0.383513	0.504301	NonDR	0	0
Wnt11	0.756198	1.68903	0.801703	0.984716	NonDR	0	0
Wnt2	0.257749	1.19561	5.31541	5.71154	NonDR	0	0
Wnt2b	0.295514	1.22732	0.289805	0.425499	NonDR	0	0
Wnt3	-0.137677	1.10013	1.55758	1.32574	NonDR	0	0
Wnt3a	0	1	0.0615217	0	NonDR	0	0
Wnt4	-0.0054221	1.00377	1.03089	1.03542	NonDR	0	0
Wnt5a	0	1	8.85508	8.18591	NonDR	0	0
Wnt5b	0.00909666	1.00633	2.28368	2.70191	NonDR	0	0
Wnt6	0.409903	1.3286	4.63036	5.44039	NonDR	0	0
Wnt7a	-0.0956553	1.06855	2.99254	2.78909	NonDR	0	0
Wnt7b	-0.463931	1.3793	2.32493	1.70866	NonDR	0	0
Wnt8a	0	1	0.0811928	0.0979233	NonDR	0	0
Wnt8b	0	1	0.00383262	0.0085124	NonDR	0	0
Wnt9a	-0.911129	1.88052	0.146226	0.0788296	NonDR	0	0
Wnt9b	-0.565107	1.4795	0.225118	0.150251	NonDR	0	0
Wrap53	0.46757	1.38278	7.80626	9.79571	NonDR	0	0
Wrap73	0.323826	1.25165	5.58986	6.48954	NonDR	0	0
Wrb	0.151825	1.11097	10.7855	12.1357	NonDR	0	0
Wrn	0.168007	1.12351	2.59961	2.70027	NonDR	0	0
Wrnip1	0.350128	1.27467	3.87036	4.37988	NonDR	0	0
Wsb1	0.274893	1.2099	31.1472	36.8041	NonDR	0	0
Wsb2	0	1	5.44245	5.61587	NonDR	0	0
Wscd1	-0.506872	1.42097	0.509624	0.450454	NonDR	0	0
Wscd2	-0.861151	1.81649	0.303514	0.160423	NonDR	0	0
Wt1	-0.427017	1.34445	2.54096	1.45334	NonDR	0	0
Wtap	0.278189	1.21267	39.5169	41.9877	NonDR	0	0
Wtip	0.304658	1.23513	6.50847	8.18629	NonDR	0	0
Wwc1	0.215369	1.161	1.02206	1.17234	NonDR	0	0
Wwc2	0.349012	1.27369	1.94391	2.28973	NonDR	0	0
Wwox	-0.144469	1.10532	1.57341	1.41055	NonDR	0	0
Wwp1	0.167833	1.12337	6.34258	6.54716	NonDR	0	0
Wwp2	0.33339	1.25997	6.88064	7.37721	NonDR	0	0
Wwtr1	0.257096	1.19507	4.28073	3.95138	NonDR	0	0
Xab2	0.437842	1.35458	12.9472	14.7738	NonDR	0	0
Xaf1	-100	1.26765e+30	0.057518	0.0808192	OR_WT-HL	0	0
Xbp1	0.0214386	1.01497	22.9692	21.5261	NonDR	0	0
Xcl1	0	1	0	0	NonDR	0	0
Xcr1	0	1	0	0.00636986	NonDR	0	0
Xdh	100	1.26765e+30	0	0.0250744	OR_Mut-HL	0	0
Xiap	0.413372	1.33179	8.32619	9.42017	NonDR	0	0
Xirp1	0	1	0.00812524	0.0105139	NonDR	0	0
Xirp2	0	1	0.003927	0	NonDR	0	0
Xk	0.285025	1.21843	0.370419	0.432304	NonDR	0	0
Xkr4	0	1	0.0191193	0.0064883	NonDR	0	0
Xkr5	0.510363	1.42441	2.3012	3.16264	NonDR	0	0
Xkr6	-0.203958	1.15185	1.21894	0.998853	NonDR	0	0
Xkr7	0	1	0	0	NonDR	0	0
Xkr8	0	1	0.750043	1.22619	NonDR	0	0
Xkr9	0	1	0	0	NonDR	0	0
Xkrx	100	1.26765e+30	0.00415794	0.0155454	OR_Mut-HL	0	0
Xlr	0	1	0.102249	0.0897188	NonDR	0	0
Xlr3b	-0.854709	1.80839	1.84195	1.14399	NonDR	0	0
Xlr3c	0.25346	1.19206	0.0621488	0.100865	NonDR	0	0
Xlr4a	-0.442539	1.35899	0.503867	0.240777	NonDR	0	0
Xlr4b	0	1	0.0416091	0.0583566	NonDR	0	0
Xlr4c	0	1	0.058812	0.0587451	NonDR	0	0
Xlr5a	0	1	0.00946994	0	NonDR	0	0
Xlr5b	0	1	0	0	NonDR	0	0
Xlr5c	0	1	0	0	NonDR	0	0
Xndc1	0.217935	1.16307	10.3877	12.6022	NonDR	0	0
Xntrpc	0	1	0.510013	0.578944	NonDR	0	0
Xpa	-0.310578	1.2402	7.65414	6.01984	NonDR	0	0
Xpc	0.151077	1.1104	5.27321	5.39179	NonDR	0	0
Xpnpep1	-0.276126	1.21094	20.4195	17.6454	NonDR	0	0
Xpnpep2	0	1	0.0757831	0.16791	NonDR	0	0
Xpnpep3	0.21848	1.16351	4.34866	5.23841	NonDR	0	0
Xpo1	0.372559	1.29465	70.1613	80.5943	NonDR	0	0
Xpo4	0.393126	1.31324	14.459	16.9771	NonDR	0	0
Xpo5	0.581682	1.49659	24.628	30.1001	NonDR	0	0
Xpo6	0.362756	1.28588	13.5332	14.7592	NonDR	0	0
Xpo7	0.469271	1.38441	5.29065	6.12498	NonDR	0	0
Xpot	0.546688	1.46073	11.6539	14.395	NonDR	0	0
Xpr1	0.373712	1.29568	5.80011	6.69959	NonDR	0	0
Xrcc1	0.675859	1.59755	15.2997	21.6828	NonDR	0	0
Xrcc2	0.734326	1.66362	5.76965	8.67757	NonDR	0	0
Xrcc3	0.732804	1.66187	3.33126	4.69808	NonDR	0	0
Xrcc4	0	1	4.15658	4.27306	NonDR	0	0
Xrcc5	0.069404	1.04928	18.9345	19.617	NonDR	0	0
Xrcc6	0.559059	1.47331	18.5029	24.2417	NonDR	0	0
Xrn1	-0.0170372	1.01188	5.99445	6.07429	NonDR	0	0
Xrn2	-0.231528	1.17408	41.0952	38.5675	NonDR	0	0
Xrra1	-0.442422	1.35888	0.146666	0.10593	NonDR	0	0
Xxylt1	0.112495	1.0811	3.90444	4.28829	NonDR	0	0
Xylt1	0.114456	1.08257	0.522263	0.655765	NonDR	0	0
Xylt2	0.736435	1.66605	2.79304	4.48745	NonDR	0	0
Yae1d1	0.169466	1.12464	10.0004	10.8411	NonDR	0	0
Yaf2	0.226216	1.16976	14.8579	16.7264	NonDR	0	0
Yap1	0.800268	1.74142	19.9483	23.4235	NonDR	0	0
Yars	0.427978	1.34535	16.6611	20.9348	NonDR	0	0
Yars2	0.457482	1.37314	9.33611	12.9581	NonDR	0	0
Ybey	0.437969	1.3547	1.84362	2.26471	NonDR	0	0
Ybx1	0.395091	1.31503	206.622	231.469	NonDR	0	0
Ybx2	-0.190155	1.14089	0.93578	1.18602	NonDR	0	0
Ybx3	0.352808	1.27704	47.8275	52.6334	NonDR	0	0
Ydjc	-0.26676	1.2031	1.61536	1.4829	NonDR	0	0
Yeats2	0.497621	1.41188	10.7352	12.9076	NonDR	0	0
Yeats4	0.408823	1.3276	26.0998	30.5448	NonDR	0	0
Yes1	0	1	11.6125	12.1701	NonDR	0	0
Yif1a	0	1	7.51161	7.94758	NonDR	0	0
Yif1b	0.279813	1.21404	11.1461	12.3092	NonDR	0	0
Yipf1	-0.0104607	1.00728	7.08386	6.80479	NonDR	0	0
Yipf2	-0.108338	1.07799	2.67426	2.40279	NonDR	0	0
Yipf3	0.28702	1.22012	5.29576	7.02095	NonDR	0	0
Yipf4	0.379941	1.30129	3.7694	4.32613	NonDR	0	0
Yipf5	0.183684	1.13578	5.7298	6.2885	NonDR	0	0
Yipf6	0	1	6.5323	6.74419	NonDR	0	0
Yipf7	0	1	0.0117961	0	NonDR	0	0
Ykt6	0.580959	1.49584	17.585	21.4707	NonDR	0	0
Ylpm1	0.388696	1.30921	8.41519	11.238	NonDR	0	0
Yme1l1	-0.00898847	1.00625	37.9779	36.8026	NonDR	0	0
Yod1	0.00738317	1.00513	1.28333	1.26982	NonDR	0	0
Ypel1	-0.125161	1.09063	12.2721	12.2701	NonDR	0	0
Ypel2	-0.119408	1.08629	0.444641	0.402366	NonDR	0	0
Ypel3	-0.247115	1.18683	3.33975	3.1529	NonDR	0	0
Ypel4	-0.0381174	1.02677	2.41329	2.36356	NonDR	0	0
Ypel5	0.180557	1.13332	1.6874	1.9473	NonDR	0	0
Yrdc	-0.150069	1.10962	11.2313	10.0264	NonDR	0	0
Ythdc1	0.0738048	1.05249	20.3735	21.2175	NonDR	0	0
Ythdc2	0.338216	1.26419	3.34101	4.24822	NonDR	0	0
Ythdf1	0.585485	1.50054	12.6167	16.478	NonDR	0	0
Ythdf2	-0.00733617	1.0051	29.8564	27.6491	NonDR	0	0
Ythdf3	0.204582	1.15235	19.4783	19.8109	NonDR	0	0
Ywhab	0.346721	1.27167	20.2702	22.7225	NonDR	0	0
Ywhae	0.337082	1.2632	122.111	145.915	NonDR	0	0
Ywhag	0.841246	1.7916	15.5882	21.2485	NonDR	0	0
Ywhah	0.376326	1.29803	42.6373	46.8993	NonDR	0	0
Ywhaq	0.25698	1.19497	125.344	138.681	NonDR	0	0
Ywhaz	0.546257	1.46029	99.1792	118.509	NonDR	0	0
Yy1	0.163301	1.11985	11.3046	11.2506	NonDR	0	0
Yy2	0.17753	1.13095	1.74602	1.6762	NonDR	0	0
Zadh2	0.650912	1.57016	1.61308	2.30655	NonDR	0	0
Zan	0.959235	1.94428	0.0188817	0.047633	NonDR	0	0
Zap70	0	1	0.0237306	0.0247236	NonDR	0	0
Zar1	100	1.26765e+30	0.0182489	0.0720251	OR_Mut-HL	0	0
Zar1l	0	1	0	0	NonDR	0	0
Zbbx	0	1	0	0	NonDR	0	0
Zbed3	0.301547	1.23247	4.17084	4.49221	NonDR	0	0
Zbed4	0.268019	1.20415	13.8455	14.52	NonDR	0	0
Zbed5	0.0186561	1.01302	3.08935	3.20154	NonDR	0	0
Zbed6	0.0225724	1.01577	6.66919	6.71903	NonDR	0	0
Zbp1	0	1	0.184199	0.00500587	NonDR	0	0
Zbtb1	0.0718157	1.05104	2.03571	1.96642	NonDR	0	0
Zbtb10	0.422406	1.34016	2.38181	2.82145	NonDR	0	0
Zbtb11	0.278457	1.2129	4.46513	4.83163	NonDR	0	0
Zbtb12	0.399667	1.3192	6.90336	8.41077	NonDR	0	0
Zbtb14	0.546611	1.46065	5.81692	7.38554	NonDR	0	0
Zbtb17	0.537829	1.45179	7.80938	10.0868	NonDR	0	0
Zbtb18	0.133014	1.09658	4.85224	5.33224	NonDR	0	0
Zbtb2	0.441529	1.35804	4.38205	5.01091	NonDR	0	0
Zbtb20	0.205457	1.15305	0.721548	1.08289	NonDR	0	0
Zbtb21	0.370372	1.29269	3.0273	3.43695	NonDR	0	0
Zbtb22	0.278547	1.21297	5.13072	5.67147	NonDR	0	0
Zbtb24	0.518988	1.43295	2.64594	3.33156	NonDR	0	0
Zbtb25	0.0947007	1.06784	3.39394	3.50015	NonDR	0	0
Zbtb26	0.00812874	1.00565	8.07776	8.01731	NonDR	0	0
Zbtb3	-0.246386	1.18623	1.40861	1.19782	NonDR	0	0
Zbtb32	0.125763	1.09108	0.0690737	0.146168	NonDR	0	0
Zbtb33	-0.187155	1.13852	4.46545	4.34055	NonDR	0	0
Zbtb34	0	1	1.17772	1.11752	NonDR	0	0
Zbtb37	-0.137392	1.09992	3.83769	3.64749	NonDR	0	0
Zbtb38	0.203944	1.15184	1.63667	2.17258	NonDR	0	0
Zbtb39	0.616664	1.53333	2.45189	3.02199	NonDR	0	0
Zbtb40	0.467068	1.3823	2.04919	2.59256	NonDR	0	0
Zbtb41	0.0963234	1.06905	9.13888	9.28412	NonDR	0	0
Zbtb42	-0.435831	1.35269	0.417909	0.249313	NonDR	0	0
Zbtb43	0.051877	1.03661	4.75744	5.00268	NonDR	0	0
Zbtb44	0.459131	1.37471	3.56968	4.30359	NonDR	0	0
Zbtb45	0.393042	1.31316	1.34484	1.51585	NonDR	0	0
Zbtb46	0.483077	1.39772	2.80473	3.7631	NonDR	0	0
Zbtb48	0	1	2.96449	3.19178	NonDR	0	0
Zbtb49	0.534419	1.44836	2.56127	3.33851	NonDR	0	0
Zbtb5	0.470133	1.38524	6.51324	7.47776	NonDR	0	0
Zbtb6	0.0263995	1.01847	4.21779	4.06056	NonDR	0	0
Zbtb7a	0.615443	1.53203	0.787801	1.05466	NonDR	0	0
Zbtb7b	-0.110081	1.07929	0.814799	0.4854	NonDR	0	0
Zbtb7c	1.46383	2.75841	0.0294923	0.0554501	OR_Mut-HL	0	0
Zbtb8a	-0.111443	1.08031	1.36166	1.26493	NonDR	0	0
Zbtb8b	-0.825029	1.77157	0.522456	0.288017	NonDR	0	0
Zbtb8os	-0.0294226	1.0206	13.7023	12.2448	NonDR	0	0
Zbtb9	0.375168	1.29699	5.48891	6.59187	NonDR	0	0
Zc2hc1a	0.538246	1.45221	4.08706	5.15103	NonDR	0	0
Zc2hc1b	0	1	0.0129706	0	NonDR	0	0
Zc2hc1c	0.132598	1.09627	0.218156	0.246689	NonDR	0	0
Zc3h10	0.335292	1.26163	2.3059	3.71088	NonDR	0	0
Zc3h11a	0.278001	1.21251	27.5856	30.7254	NonDR	0	0
Zc3h11a	0.278001	1.21251	27.5856	30.7254	NonDR	0	0
Zc3h12a	0.299464	1.23069	0.0364374	0.0725579	NonDR	0	0
Zc3h12b	0.277458	1.21206	1.25239	1.49998	NonDR	0	0
Zc3h12c	0.0759123	1.05403	1.70826	1.76007	NonDR	0	0
Zc3h12d	0	1	0.0206104	0.00785588	NonDR	0	0
Zc3h13	0.602943	1.51881	3.07705	4.27169	NonDR	0	0
Zc3h14	0.0625253	1.04429	30.2001	30.638	NonDR	0	0
Zc3h15	0.301923	1.23279	51.0039	59.5356	NonDR	0	0
Zc3h18	0.628236	1.54567	14.5465	17.6046	NonDR	0	0
Zc3h3	0.129896	1.09421	1.00774	1.11517	NonDR	0	0
Zc3h4	0.534332	1.44827	4.14475	5.43413	NonDR	0	0
Zc3h6	-0.0337421	1.02366	0.20121	0.205938	NonDR	0	0
Zc3h7a	0.250798	1.18986	18.6971	22.2618	NonDR	0	0
Zc3h7b	0.495661	1.40997	9.13604	9.78122	NonDR	0	0
Zc3h8	0	1	2.76609	3.13755	NonDR	0	0
Zc3hav1	0.383477	1.30448	0.388374	0.651553	NonDR	0	0
Zc3hav1l	0.542113	1.4561	4.12087	4.85151	NonDR	0	0
Zc3hc1	0.173726	1.12797	19.703	21.6714	NonDR	0	0
Zc4h2	0.1393	1.10137	7.57197	8.45772	NonDR	0	0
Zcchc10	0.194196	1.14409	2.28169	2.92034	NonDR	0	0
Zcchc13	0	1	0	0	NonDR	0	0
Zcchc14	0.213618	1.15959	4.12782	4.21595	NonDR	0	0
Zcchc17	-0.071408	1.05074	14.1296	14.8043	NonDR	0	0
Zcchc17	-0.071408	1.05074	14.1296	14.8043	NonDR	0	0
Zcchc18	-0.590092	1.50534	1.14713	0.944313	NonDR	0	0
Zcchc2	0.303349	1.23401	1.23079	1.39798	NonDR	0	0
Zcchc24	0.446456	1.36269	1.50192	1.8806	NonDR	0	0
Zcchc3	0.376631	1.29831	9.70282	9.83552	NonDR	0	0
Zcchc4	0.0792404	1.05646	6.61276	6.61452	NonDR	0	0
Zcchc7	0.54105	1.45503	7.4833	10.9346	NonDR	0	0
Zcchc8	-0.0668753	1.04745	22.3566	19.8354	NonDR	0	0
Zcchc9	0.148071	1.10809	9.77361	11.8816	NonDR	0	0
Zcrb1	0.355139	1.27911	26.4225	33.3677	NonDR	0	0
Zcwpw1	0.212135	1.1584	1.96632	2.38067	NonDR	0	0
Zdbf2	-0.0113353	1.00789	1.51771	1.54023	NonDR	0	0
Zdhhc1	0	1	1.39443	1.53156	NonDR	0	0
Zdhhc11	0	1	0	0	NonDR	0	0
Zdhhc12	0.0291727	1.02043	3.79715	4.89722	NonDR	0	0
Zdhhc13	0.338368	1.26433	8.47206	11.6848	NonDR	0	0
Zdhhc14	-0.0147286	1.01026	0.105219	0.120298	NonDR	0	0
Zdhhc15	0.140025	1.10192	3.52487	3.61351	NonDR	0	0
Zdhhc16	0.147569	1.1077	8.08457	9.27256	NonDR	0	0
Zdhhc17	0	1	4.33279	5.04399	NonDR	0	0
Zdhhc18	0	1	3.76841	3.85562	NonDR	0	0
Zdhhc19	0	1	0	0	NonDR	0	0
Zdhhc2	0.0857137	1.06121	2.32718	2.46568	NonDR	0	0
Zdhhc20	0	1	8.32275	8.01176	NonDR	0	0
Zdhhc21	0.113988	1.08222	3.51761	3.86627	NonDR	0	0
Zdhhc22	0	1	0	0	NonDR	0	0
Zdhhc23	100	1.26765e+30	0.191741	0.0933821	OR_Mut-HL	0	0
Zdhhc24	-0.0901303	1.06447	1.16792	1.28708	NonDR	0	0
Zdhhc25	0	1	0	0	NonDR	0	0
Zdhhc3	0.412111	1.33063	15.2947	18.102	NonDR	0	0
Zdhhc4	0.107728	1.07753	8.97763	9.1643	NonDR	0	0
Zdhhc5	0.368574	1.29108	9.80831	11.2519	NonDR	0	0
Zdhhc6	0.312904	1.24221	14.4412	16.5556	NonDR	0	0
Zdhhc7	-0.283388	1.21705	5.74054	4.52233	NonDR	0	0
Zdhhc8	0.134014	1.09734	1.28457	1.36833	NonDR	0	0
Zdhhc8	0.134014	1.09734	1.28457	1.36833	NonDR	0	0
Zeb1	0.346452	1.27143	13.0007	16.301	NonDR	0	0
Zeb2	0.853982	1.80748	3.13882	3.73583	NonDR	0	0
Zer1	-0.250517	1.18963	3.63171	3.59433	NonDR	0	0
Zfand1	-0.0666472	1.04728	8.55002	8.01831	NonDR	0	0
Zfand2a	0.353904	1.27801	2.76284	3.55192	NonDR	0	0
Zfand2b	0.432706	1.34976	3.06844	3.69259	NonDR	0	0
Zfand3	0.537741	1.4517	7.52275	7.73194	NonDR	0	0
Zfand4	0.34109	1.26671	0.685715	0.917544	NonDR	0	0
Zfand5	0.294455	1.22642	16.7214	17.9282	NonDR	0	0
Zfand6	0.266217	1.20265	35.2117	43.24	NonDR	0	0
Zfat	0.466483	1.38174	1.86511	2.45046	NonDR	0	0
Zfc3h1	0.133229	1.09675	9.86067	10.4749	NonDR	0	0
Zfhx2	0.244095	1.18435	0.338114	0.432837	NonDR	0	0
Zfhx3	0.190192	1.14092	1.75122	1.74868	NonDR	0	0
Zfhx4	-0.279117	1.21345	10.3109	7.39996	NonDR	0	0
Zfp1	0.497352	1.41162	3.56282	4.12463	NonDR	0	0
Zfp101	0.0424089	1.02983	15.4514	15.6115	NonDR	0	0
Zfp105	0.440606	1.35717	10.3641	12.0682	NonDR	0	0
Zfp106	0.217434	1.16266	24.7445	28.6053	NonDR	0	0
Zfp108	0.728716	1.65716	0.519007	0.947632	NonDR	0	0
Zfp109	0.712255	1.63836	1.31458	2.3281	NonDR	0	0
Zfp11	0.124809	1.09036	1.25051	1.62055	NonDR	0	0
Zfp110	0.069398	1.04928	11.7268	11.6019	NonDR	0	0
Zfp111	0	1	4.05253	4.64248	NonDR	0	0
Zfp112	-0.213746	1.1597	0.70773	0.58207	NonDR	0	0
Zfp113	0.153426	1.11221	7.53284	8.13318	NonDR	0	0
Zfp114	0.0363764	1.02553	0.760751	1.07125	NonDR	0	0
Zfp119a	0.105193	1.07564	2.48288	2.7549	NonDR	0	0
Zfp119b	0.0145354	1.01013	1.5045	1.48686	NonDR	0	0
Zfp12	0.0880848	1.06296	8.71112	8.55908	NonDR	0	0
Zfp120	0.0733211	1.05214	2.88146	3.07128	NonDR	0	0
Zfp128	0	1	2.53941	2.71187	NonDR	0	0
Zfp13	0.401204	1.32061	4.39448	5.23187	NonDR	0	0
Zfp131	0.165179	1.12131	14.574	15.1026	NonDR	0	0
Zfp14	-0.225719	1.16936	1.51249	1.14987	NonDR	0	0
Zfp141	0.227306	1.17065	7.74872	9.22926	NonDR	0	0
Zfp142	0.315318	1.24429	2.90795	3.60625	NonDR	0	0
Zfp143	-0.000109329	1.00008	7.8873	7.53944	NonDR	0	0
Zfp146	0.113903	1.08215	25.9804	27.2388	NonDR	0	0
Zfp148	0.32195	1.25002	9.68126	10.6825	NonDR	0	0
Zfp157	-0.119254	1.08617	10.1101	9.5572	NonDR	0	0
Zfp160	-0.00763312	1.0053	5.67955	5.63418	NonDR	0	0
Zfp169	0.297869	1.22933	1.56702	2.12968	NonDR	0	0
Zfp174	0.197026	1.14633	0.252707	0.277117	NonDR	0	0
Zfp180	0.180294	1.13311	7.23876	8.1819	NonDR	0	0
Zfp182	0	1	2.49113	2.2049	NonDR	0	0
Zfp184	-0.0224128	1.01566	9.74101	9.00484	NonDR	0	0
Zfp185	-0.208992	1.15588	0.601921	0.552126	NonDR	0	0
Zfp189	-0.096291	1.06902	3.60647	3.48909	NonDR	0	0
Zfp2	0.166887	1.12263	4.30894	4.8778	NonDR	0	0
Zfp202	0.456335	1.37205	1.89829	2.4449	NonDR	0	0
Zfp207	0.165832	1.12181	141.274	151.89	NonDR	0	0
Zfp212	0.187837	1.13905	2.7279	3.3701	NonDR	0	0
Zfp213	-0.116803	1.08433	4.48864	4.73346	NonDR	0	0
Zfp217	0.583941	1.49894	3.6678	4.9011	NonDR	0	0
Zfp219	0.417945	1.33602	6.02724	6.74581	NonDR	0	0
Zfp229	0	1	3.29347	3.0208	NonDR	0	0
Zfp235	0.221334	1.16581	2.57703	3.02817	NonDR	0	0
Zfp236	0	1	5.03523	5.91077	NonDR	0	0
Zfp239	0.398049	1.31772	3.24753	4.3876	NonDR	0	0
Zfp24	0.00785804	1.00546	21.3367	22.3411	NonDR	0	0
Zfp248	0.223563	1.16761	2.43404	3.04022	NonDR	0	0
Zfp251	0.465403	1.3807	5.06602	5.82728	NonDR	0	0
Zfp26	-0.0707209	1.05024	19.7623	20.0369	NonDR	0	0
Zfp260	0.0626812	1.0444	31.2054	33.695	NonDR	0	0
Zfp263	0.289561	1.22227	5.25333	6.05395	NonDR	0	0
Zfp266	0.0972588	1.06974	40.657	42.24	NonDR	0	0
Zfp27	0.411055	1.32966	3.2813	4.60191	NonDR	0	0
Zfp273	0	1	2.57418	2.47022	NonDR	0	0
Zfp275	0	1	11.6742	11.4759	NonDR	0	0
Zfp276	0.271893	1.20739	3.95737	4.64028	NonDR	0	0
Zfp277	-0.329219	1.25633	12.915	8.98397	NonDR	0	0
Zfp28	0.562321	1.47664	1.40771	2.19256	NonDR	0	0
Zfp280b	0.506809	1.4209	5.85487	7.02808	NonDR	0	0
Zfp280c	0.398418	1.31806	13.6731	15.3474	NonDR	0	0
Zfp280d	0.208707	1.15565	25.3111	28.3464	NonDR	0	0
Zfp281	0.347343	1.27222	10.3376	11.2634	NonDR	0	0
Zfp282	0.690373	1.6137	2.96775	4.00139	NonDR	0	0
Zfp286	0.143425	1.10452	7.44705	8.2161	NonDR	0	0
Zfp287	0.0130778	1.00911	2.7492	3.15957	NonDR	0	0
Zfp292	0.059139	1.04184	13.9479	14.1303	NonDR	0	0
Zfp296	0.148408	1.10835	0.163251	0.151445	NonDR	0	0
Zfp3	-0.061669	1.04367	0.718779	0.623861	NonDR	0	0
Zfp30	-0.0079442	1.00552	0.911076	0.858081	NonDR	0	0
Zfp300	-0.28471	1.21817	0.599616	0.438	NonDR	0	0
Zfp316	0.657288	1.57712	0.823124	1.0555	NonDR	0	0
Zfp317	0	1	13.7231	13.9557	NonDR	0	0
Zfp318	-0.833326	1.78179	8.64058	6.45114	NonDR	0	0
Zfp319	0.0682866	1.04847	1.35931	1.33625	NonDR	0	0
Zfp322a	0	1	17.6668	17.4886	NonDR	0	0
Zfp324	0.115661	1.08347	2.4687	2.82311	NonDR	0	0
Zfp326	0.15053	1.10998	13.1361	13.5377	NonDR	0	0
Zfp329	0.266688	1.20304	5.88237	6.84025	NonDR	0	0
Zfp330	0.24613	1.18602	14.7639	17.3669	NonDR	0	0
Zfp334	0.459448	1.37502	7.48919	8.64473	NonDR	0	0
Zfp335	0.446231	1.36248	2.17983	2.51043	NonDR	0	0
Zfp341	-0.0997027	1.07155	0.620409	0.605073	NonDR	0	0
Zfp345	1.99915	3.99764	0.0323485	0.139773	OR_Mut-HL	0	0
Zfp346	0.111116	1.08006	6.39673	6.94293	NonDR	0	0
Zfp35	0.28683	1.21996	4.98277	5.91687	NonDR	0	0
Zfp352	0	1	0	0	NonDR	0	0
Zfp354a	0.5423	1.45629	2.28229	2.88824	NonDR	0	0
Zfp354b	-0.305928	1.23621	0.363726	0.284429	NonDR	0	0
Zfp354c	0	1	7.48427	7.02772	NonDR	0	0
Zfp358	-0.143298	1.10443	12.0922	9.83234	NonDR	0	0
Zfp36	-0.0991298	1.07113	0.844182	0.712778	NonDR	0	0
Zfp362	0.0665861	1.04724	3.59752	3.12224	NonDR	0	0
Zfp365	0.532341	1.44627	1.0043	0.492915	NonDR	0	0
Zfp366	-0.035231	1.02472	0.318123	0.42158	NonDR	0	0
Zfp367	0.0831739	1.05935	4.47274	5.16977	NonDR	0	0
Zfp369	0.309721	1.23947	7.77797	8.51273	NonDR	0	0
Zfp36l1	0.195445	1.14508	11.1742	11.4148	NonDR	0	0
Zfp36l2	0.763831	1.69799	4.56761	6.22039	NonDR	0	0
Zfp36l3	0	1	0	0.00580237	NonDR	0	0
Zfp37	-0.00530663	1.00369	5.92366	5.77414	NonDR	0	0
Zfp382	-0.179653	1.13261	1.88786	1.81333	NonDR	0	0
Zfp383	0.61724	1.53394	1.58662	2.43171	NonDR	0	0
Zfp384	0.382559	1.30365	5.95921	7.40531	NonDR	0	0
Zfp385a	0.414491	1.33283	1.52039	1.66713	NonDR	0	0
Zfp385b	0	1	0.23602	0.126906	NonDR	0	0
Zfp385c	1.46224	2.75536	0.0836528	0.119462	OR_Mut-HL	0	0
Zfp386	0.057117	1.04038	21.6124	22.7764	NonDR	0	0
Zfp39	0	1	1.91638	1.89404	NonDR	0	0
Zfp395	0	1	0.781931	0.813158	NonDR	0	0
Zfp397	0.450079	1.36612	11.1222	13.0181	NonDR	0	0
Zfp398	0.458228	1.37385	1.736	2.46718	NonDR	0	0
Zfp40	0.0575425	1.04069	3.87619	4.11053	NonDR	0	0
Zfp407	0	1	5.74317	6.07803	NonDR	0	0
Zfp408	0.125722	1.09105	3.55028	4.13908	NonDR	0	0
Zfp41	0.182881	1.13515	14.8685	15.5163	NonDR	0	0
Zfp410	0.274515	1.20959	12.7962	13.9666	NonDR	0	0
Zfp414	-0.142992	1.10419	7.44547	7.07493	NonDR	0	0
Zfp418	0.052445	1.03702	1.31779	1.34304	NonDR	0	0
Zfp42	0	1	0.00756321	0.0137857	NonDR	0	0
Zfp420	-0.109292	1.0787	1.90603	1.79348	NonDR	0	0
Zfp422	0.168647	1.124	37.1326	37.8228	NonDR	0	0
Zfp423	-0.346817	1.27175	8.16875	6.59155	NonDR	0	0
Zfp426	-0.0115799	1.00806	12.7939	11.6181	NonDR	0	0
Zfp428	0.619879	1.53675	6.40031	8.66652	NonDR	0	0
Zfp429	0	1	1.30058	1.38781	NonDR	0	0
Zfp433	-0.192676	1.14288	6.5562	5.09452	NonDR	0	0
Zfp438	-0.259553	1.19711	0.759893	0.634782	NonDR	0	0
Zfp442	0.379462	1.30086	6.19861	7.45676	NonDR	0	0
Zfp444	0.127449	1.09236	7.98259	9.01763	NonDR	0	0
Zfp445	0.0597054	1.04225	15.1104	16.1957	NonDR	0	0
Zfp446	0.102606	1.07371	1.84532	2.04095	NonDR	0	0
Zfp449	0.557053	1.47126	2.26192	2.90747	NonDR	0	0
Zfp451	0.138354	1.10065	10.4953	12.2362	NonDR	0	0
Zfp454	0.108151	1.07785	3.46453	3.59649	NonDR	0	0
Zfp455	0	1	0.671855	0.673073	NonDR	0	0
Zfp456	0.150856	1.11023	0.427158	0.499761	NonDR	0	0
Zfp457	-2.29064	4.89272	0.144259	0.352994	OR_WT-HL	0	0
Zfp458	-0.257892	1.19573	0.748457	0.631318	NonDR	0	0
Zfp459	0.0902563	1.06456	0.398073	0.396657	NonDR	0	0
Zfp46	0.00854585	1.00594	4.6962	4.89953	NonDR	0	0
Zfp462	0.384056	1.30501	15.6225	23.4355	NonDR	0	0
Zfp467	-0.286296	1.2195	1.99456	1.58257	NonDR	0	0
Zfp472	0.0974377	1.06987	4.1706	4.6525	NonDR	0	0
Zfp473	-0.169643	1.12478	1.22377	1.07179	NonDR	0	0
Zfp474	0	1	0.0696837	0.00638391	NonDR	0	0
Zfp488	0	1	0.00569787	0.0152854	NonDR	0	0
Zfp493	-0.261048	1.19835	1.9857	1.6316	NonDR	0	0
Zfp503	0.316941	1.24569	3.98392	4.11436	NonDR	0	0
Zfp507	0.318048	1.24664	9.73265	11.3991	NonDR	0	0
Zfp51	0.0353501	1.02481	4.2776	4.48032	NonDR	0	0
Zfp511	0.154013	1.11266	6.53662	6.70083	NonDR	0	0
Zfp512	0.330344	1.25731	13.7021	15.0073	NonDR	0	0
Zfp512b	0.0706849	1.05022	4.66082	5.27858	NonDR	0	0
Zfp513	0	1	1.63436	1.75337	NonDR	0	0
Zfp516	0.498722	1.41296	7.13951	8.46102	NonDR	0	0
Zfp518a	0.0844618	1.06029	7.77067	8.03044	NonDR	0	0
Zfp518b	0.285319	1.21868	11.4258	12.2879	NonDR	0	0
Zfp52	0.491106	1.40552	0.800314	1.09405	NonDR	0	0
Zfp521	0.414592	1.33292	9.7828	11.8295	NonDR	0	0
Zfp523	-0.0585297	1.0414	5.34735	4.62881	NonDR	0	0
Zfp524	0	1	1.17272	1.27821	NonDR	0	0
Zfp526	0.288928	1.22173	1.15105	1.26392	NonDR	0	0
Zfp53	-0.211263	1.1577	2.58276	2.14284	NonDR	0	0
Zfp532	0.0599753	1.04245	15.3536	15.1011	NonDR	0	0
Zfp534	0	1	0.0316997	0.0286798	NonDR	0	0
Zfp536	0	1	0.227846	0.221255	NonDR	0	0
Zfp54	0.323155	1.25106	1.00236	1.35296	NonDR	0	0
Zfp541	0	1	0.00279573	0	NonDR	0	0
Zfp551	-0.0272338	1.01906	1.58975	1.36296	NonDR	0	0
Zfp553	0.243016	1.18346	8.28368	8.25494	NonDR	0	0
Zfp558	0	1	3.3912	3.45422	NonDR	0	0
Zfp560	0.129374	1.09382	3.82235	4.86514	NonDR	0	0
Zfp563	-0.145775	1.10632	3.00017	2.95886	NonDR	0	0
Zfp566	-0.153817	1.11251	3.44535	2.93321	NonDR	0	0
Zfp568	0.41712	1.33526	16.632	20.1105	NonDR	0	0
Zfp57	0.293002	1.22519	11.3975	13.8877	NonDR	0	0
Zfp574	0.430517	1.34772	3.09272	3.2558	NonDR	0	0
Zfp575	0	1	0.00956649	0.0049128	NonDR	0	0
Zfp579	0.602157	1.51798	1.56871	2.18882	NonDR	0	0
Zfp58	-0.0493112	1.03477	4.32642	4.09528	NonDR	0	0
Zfp580	-0.384515	1.30542	1.6857	1.23307	NonDR	0	0
Zfp583	-0.027119	1.01898	2.34841	2.38011	NonDR	0	0
Zfp59	0.0556794	1.03935	2.9399	3.10335	NonDR	0	0
Zfp592	0	1	4.71508	4.85824	NonDR	0	0
Zfp593	0.339929	1.26569	2.79799	3.48082	NonDR	0	0
Zfp595	0	1	1.56499	1.54622	NonDR	0	0
Zfp597	-0.031615	1.02216	2.82177	2.93307	NonDR	0	0
Zfp598	0.526871	1.4408	5.06814	5.90439	NonDR	0	0
Zfp599	0.409111	1.32787	3.4058	3.98213	NonDR	0	0
Zfp60	0.246071	1.18597	11.0065	11.9181	NonDR	0	0
Zfp600	0	1	0.403159	0.0248301	NonDR	0	0
Zfp600	0	1	0.403159	0.0248301	NonDR	0	0
Zfp605	0.0762415	1.05427	2.43494	2.59957	NonDR	0	0
Zfp606	0.208308	1.15533	10.6619	11.7424	NonDR	0	0
Zfp608	0.78576	1.724	3.55654	5.07924	NonDR	0	0
Zfp609	0.330422	1.25738	1.97911	2.61045	NonDR	0	0
Zfp61	0.103213	1.07416	7.05816	8.26348	NonDR	0	0
Zfp612	-0.217488	1.16271	1.68038	1.49881	NonDR	0	0
Zfp616	0	1	0	0	NonDR	0	0
Zfp617	0.395637	1.31552	10.3503	12.3651	NonDR	0	0
Zfp618	0.31866	1.24717	3.49935	3.62876	NonDR	0	0
Zfp619	-0.000514447	1.00036	1.11842	1.10278	NonDR	0	0
Zfp62	0.015971	1.01113	23.4869	24.5864	NonDR	0	0
Zfp622	0.538138	1.4521	3.98515	5.15472	NonDR	0	0
Zfp623	0.361973	1.28518	4.99349	5.81414	NonDR	0	0
Zfp626	0.0484992	1.03419	3.06788	3.38957	NonDR	0	0
Zfp628	0.580232	1.49509	0.406791	0.586581	NonDR	0	0
Zfp629	0.159355	1.11679	8.68355	9.5582	NonDR	0	0
Zfp637	0.00797191	1.00554	15.6608	15.6236	NonDR	0	0
Zfp638	0.126521	1.09166	52.1061	52.635	NonDR	0	0
Zfp639	-0.0113125	1.00787	21.9573	21.3585	NonDR	0	0
Zfp64	0.261157	1.19844	4.82147	6.14534	NonDR	0	0
Zfp641	0.239085	1.18024	0.0308054	0.0426547	NonDR	0	0
Zfp644	0.085221	1.06085	35.8069	37.7174	NonDR	0	0
Zfp646	0.298199	1.22961	11.5569	12.4165	NonDR	0	0
Zfp647	-0.0994107	1.07134	6.01567	5.20809	NonDR	0	0
Zfp648	0	1	0.0143131	0	NonDR	0	0
Zfp65	-0.0899944	1.06437	6.88843	6.4321	NonDR	0	0
Zfp651	0.538989	1.45295	0.623656	0.804909	NonDR	0	0
Zfp652	0.449741	1.3658	4.42946	4.71024	NonDR	0	0
Zfp653	-0.00795631	1.00553	1.07851	1.56099	NonDR	0	0
Zfp654	-0.134439	1.09767	2.34446	2.22857	NonDR	0	0
Zfp655	0.124235	1.08993	6.9874	7.79233	NonDR	0	0
Zfp658	-0.165326	1.12142	2.10909	1.82936	NonDR	0	0
Zfp661	0.345572	1.27066	1.95465	2.46331	NonDR	0	0
Zfp663	-0.755982	1.68878	0.82951	0.11408	NonDR	0	0
Zfp664	0.240199	1.18116	16.1344	18.3501	NonDR	0	0
Zfp667	-0.42107	1.33892	1.26699	0.880129	NonDR	0	0
Zfp668	0.325824	1.25338	3.74766	5.02345	NonDR	0	0
Zfp672	0	1	7.03992	6.98496	NonDR	0	0
Zfp677	-0.525016	1.43895	1.1736	0.965345	NonDR	0	0
Zfp68	-0.107107	1.07707	17.8447	17.0429	NonDR	0	0
Zfp683	-100	1.26765e+30	0.0552236	0	OR_WT-HL	0	0
Zfp687	0.491016	1.40543	6.15554	7.98285	NonDR	0	0
Zfp688	0.639077	1.55733	3.27859	5.08641	NonDR	0	0
Zfp689	0	1	1.79963	1.73831	NonDR	0	0
Zfp69	0.943424	1.92309	1.0355	1.74575	NonDR	0	0
Zfp691	-0.300829	1.23185	3.69706	2.62558	NonDR	0	0
Zfp692	0.232239	1.17466	3.81122	4.09532	NonDR	0	0
Zfp697	0.6695	1.59052	1.8341	2.36313	NonDR	0	0
Zfp7	0.228866	1.17191	5.26388	6.59354	NonDR	0	0
Zfp703	-0.0122188	1.00851	1.46811	1.41286	NonDR	0	0
Zfp704	0.517956	1.43193	3.15862	3.62604	NonDR	0	0
Zfp706	0.321082	1.24927	12.2612	12.8198	NonDR	0	0
Zfp707	-0.296692	1.22832	1.68143	1.67951	NonDR	0	0
Zfp708	0.0316137	1.02215	2.27112	2.46024	NonDR	0	0
Zfp709	0	1	3.07762	2.5187	NonDR	0	0
Zfp710	0.0132891	1.00925	4.08475	4.09201	NonDR	0	0
Zfp711	0.0913781	1.06539	5.01294	5.77556	NonDR	0	0
Zfp712	0	1	1.10053	1.18275	NonDR	0	0
Zfp715	0.111778	1.08056	4.9167	5.44468	NonDR	0	0
Zfp719	-0.402689	1.32197	7.42493	6.23528	NonDR	0	0
Zfp72	0	1	2.40917	2.46	NonDR	0	0
Zfp729a	0.0205509	1.01435	2.47903	2.56767	NonDR	0	0
Zfp729b	0.15853	1.11615	3.2827	3.65147	NonDR	0	0
Zfp735	0	1	0	0	NonDR	0	0
Zfp738	0.0943506	1.06758	5.0877	5.38522	NonDR	0	0
Zfp74	0.211563	1.15794	2.43833	3.00536	NonDR	0	0
Zfp740	0.439046	1.35571	19.7197	22.2794	NonDR	0	0
Zfp746	0.216664	1.16204	7.24535	7.83213	NonDR	0	0
Zfp747	0.249584	1.18886	1.08865	1.4169	NonDR	0	0
Zfp748	0.20878	1.15571	7.28302	8.47685	NonDR	0	0
Zfp750	0.100821	1.07238	0.337545	0.411998	NonDR	0	0
Zfp758	-0.0399967	1.02811	3.37238	3.27441	NonDR	0	0
Zfp759	0.0781669	1.05568	1.43618	1.4703	NonDR	0	0
Zfp760	0.187414	1.13872	6.76201	7.37233	NonDR	0	0
Zfp763	-0.0157186	1.01095	4.74791	4.63324	NonDR	0	0
Zfp764	0.0501329	1.03536	1.2346	1.42167	NonDR	0	0
Zfp768	0.57499	1.48967	4.81983	6.54758	NonDR	0	0
Zfp770	-0.0573147	1.04053	6.04828	6.04611	NonDR	0	0
Zfp771	0.481893	1.39658	5.26442	6.97662	NonDR	0	0
Zfp772	-0.100216	1.07193	2.36469	2.19386	NonDR	0	0
Zfp773	0.367575	1.29018	0.661792	0.923012	NonDR	0	0
Zfp775	-0.39722	1.31697	2.13441	1.5169	NonDR	0	0
Zfp777	0.235758	1.17753	3.83178	7.00374	NonDR	0	0
Zfp78	0.467405	1.38262	0.287228	0.459336	NonDR	0	0
Zfp780b	0.0770098	1.05483	6.72981	6.74797	NonDR	0	0
Zfp781	0	1	6.30269	5.78583	NonDR	0	0
Zfp784	-0.67399	1.59548	0.533161	0.315809	NonDR	0	0
Zfp786	-0.345617	1.27069	2.1517	1.38742	NonDR	0	0
Zfp787	0.569049	1.48355	6.809	9.70924	NonDR	0	0
Zfp788	-0.0718322	1.05105	7.51892	7.14742	NonDR	0	0
Zfp790	0.559054	1.4733	2.77093	3.70647	NonDR	0	0
Zfp791	-0.180023	1.1329	0.437331	0.385745	NonDR	0	0
Zfp799	0.441713	1.35822	6.5361	8.87543	NonDR	0	0
Zfp800	0.136202	1.09901	4.96181	6.24222	NonDR	0	0
Zfp804a	0.711104	1.63706	0.0531195	0.121973	NonDR	0	0
Zfp804b	0	1	0.00899702	0.00635775	NonDR	0	0
Zfp808	0	1	4.15311	4.14339	NonDR	0	0
Zfp809	0.216382	1.16182	2.86931	3.4397	NonDR	0	0
Zfp81	-0.127785	1.09261	3.6949	3.47234	NonDR	0	0
Zfp810	0.354202	1.27828	3.25502	3.84427	NonDR	0	0
Zfp811	0	1	1.07649	1.07382	NonDR	0	0
Zfp82	-0.237461	1.17892	1.27888	1.0195	NonDR	0	0
Zfp820	0	1	3.04702	3.23615	NonDR	0	0
Zfp821	0.411033	1.32964	5.79045	6.94345	NonDR	0	0
Zfp825	0.142543	1.10385	5.33394	5.96964	NonDR	0	0
Zfp827	0.347851	1.27266	3.13752	3.54991	NonDR	0	0
Zfp830	0.224014	1.16798	6.93185	7.33152	NonDR	0	0
Zfp831	-100	1.26765e+30	0.0113464	0	OR_WT-HL	0	0
Zfp839	0.267376	1.20362	0.783416	0.898014	NonDR	0	0
Zfp84	0.176523	1.13016	3.42678	3.33066	NonDR	0	0
Zfp846	0.55558	1.46976	3.16272	4.17115	NonDR	0	0
Zfp85	0.401207	1.32061	1.93737	2.59622	NonDR	0	0
Zfp850	0.250792	1.18986	5.53372	6.57209	NonDR	0	0
Zfp853	-0.582475	1.49742	0.0527649	0.0338023	NonDR	0	0
Zfp865	0.184852	1.1367	4.28289	4.71136	NonDR	0	0
Zfp866	0.399831	1.31935	10.4437	12.0607	NonDR	0	0
Zfp867	-0.01172	1.00816	2.53654	2.57011	NonDR	0	0
Zfp868	-0.20136	1.14978	8.01569	7.02445	NonDR	0	0
Zfp869	-0.214872	1.1606	10.5886	9.37914	NonDR	0	0
Zfp87	-0.504213	1.41835	6.61052	5.11541	NonDR	0	0
Zfp870	0.323692	1.25153	1.67092	1.94714	NonDR	0	0
Zfp871	0.342342	1.26781	11.8881	14.4099	NonDR	0	0
Zfp872	2.34181	5.06937	0.0410518	0.0865981	OR_Mut-HL	0	0
Zfp873	-0.0804153	1.05732	4.5015	4.37928	NonDR	0	0
Zfp874a	-0.0550197	1.03887	2.92478	2.65538	NonDR	0	0
Zfp874b	-0.0431489	1.03036	1.62722	1.5897	NonDR	0	0
Zfp879	-0.119906	1.08666	0.383428	0.390498	NonDR	0	0
Zfp882	-0.127196	1.09217	4.16045	4.16025	NonDR	0	0
Zfp9	0	1	2.47303	2.58644	NonDR	0	0
Zfp90	0.269488	1.20538	4.18055	4.87713	NonDR	0	0
Zfp91	0.335043	1.26141	12.6389	13.86	NonDR	0	0
Zfp92	2.78818	6.90756	0.0104219	0.0491253	OR_Mut-HL	0	0
Zfp93	0.454082	1.36991	1.94999	2.68265	NonDR	0	0
Zfp930	0.205496	1.15308	9.12886	10.4764	NonDR	0	0
Zfp931	0.0780563	1.05559	6.23268	6.92876	NonDR	0	0
Zfp932	0.167732	1.12329	12.1052	13.5898	NonDR	0	0
Zfp933	0.278198	1.21268	2.0214	2.49585	NonDR	0	0
Zfp934	0.308175	1.23814	3.06932	3.86713	NonDR	0	0
Zfp935	0	1	3.69231	4.10404	NonDR	0	0
Zfp936	0	1	0.00417781	0.0595664	NonDR	0	0
Zfp937	0.443204	1.35962	4.71612	4.77791	NonDR	0	0
Zfp938	0.116426	1.08405	3.69512	4.06046	NonDR	0	0
Zfp94	0.140995	1.10267	1.38865	1.86743	NonDR	0	0
Zfp940	-0.0382439	1.02686	4.22637	4.06045	NonDR	0	0
Zfp941	-0.126473	1.09162	1.11324	0.748939	NonDR	0	0
Zfp942	0.108699	1.07826	8.26331	8.77903	NonDR	0	0
Zfp943	0	1	5.79753	5.51694	NonDR	0	0
Zfp944	-0.145701	1.10627	4.89415	4.93129	NonDR	0	0
Zfp945	-0.0911515	1.06522	15.2692	12.195	NonDR	0	0
Zfp946	0.0384519	1.02701	7.86196	8.12827	NonDR	0	0
Zfp947	0.326989	1.25439	0.838621	1.08085	NonDR	0	0
Zfp948	0	1	6.24398	5.88038	NonDR	0	0
Zfp949	0.392635	1.31279	1.32523	1.8834	NonDR	0	0
Zfp950	0.335149	1.26151	6.63782	8.81687	NonDR	0	0
Zfp951	0.658878	1.57885	1.08407	1.75402	NonDR	0	0
Zfp952	-0.178723	1.13188	3.77974	3.31743	NonDR	0	0
Zfp953	-0.00171951	1.00119	1.03618	1.06103	NonDR	0	0
Zfp954	0.3887	1.30921	2.21245	2.68586	NonDR	0	0
Zfp955a	0	1	7.39161	8.09349	NonDR	0	0
Zfp955b	0.0109969	1.00765	7.28163	7.76889	NonDR	0	0
Zfp956	0.0352241	1.02472	1.77256	1.95547	NonDR	0	0
Zfp957	0	1	0	0	NonDR	0	0
Zfp958	0.0794839	1.05664	6.15815	6.61921	NonDR	0	0
Zfp959	0.262453	1.19952	2.33031	2.82872	NonDR	0	0
Zfp960	0.0647962	1.04594	3.88954	3.39916	NonDR	0	0
Zfp961	0.237686	1.1791	12.0809	15.5858	NonDR	0	0
Zfp963	-0.56673	1.48116	1.4933	1.05712	NonDR	0	0
Zfp964	-0.0285898	1.02001	1.00555	0.961519	NonDR	0	0
Zfp97	0.432371	1.34945	2.55453	3.52015	NonDR	0	0
Zfpl1	0.366685	1.28939	8.17194	10.2706	NonDR	0	0
Zfpm2	0	1	0.199293	0.225729	NonDR	0	0
Zfr	-0.0202535	1.01414	27.6421	27.0427	NonDR	0	0
Zfx	0	1	16.9083	14.9543	NonDR	0	0
Zfy1	0	1	0.00470601	0.0129013	NonDR	0	0
Zfy2	0	1	0	0	NonDR	0	0
Zfyve1	0.101905	1.07319	3.22742	3.02471	NonDR	0	0
Zfyve16	0	1	6.24662	6.28453	NonDR	0	0
Zfyve19	0.437864	1.3546	7.06007	10.2023	NonDR	0	0
Zfyve21	0.0169405	1.01181	4.25658	4.93475	NonDR	0	0
Zfyve26	0.468101	1.38329	1.45686	1.92721	NonDR	0	0
Zfyve27	0.44765	1.36382	3.40143	4.88188	NonDR	0	0
Zfyve28	1.35469	2.55742	0.0274979	0.072972	OR_Mut-HL	0	0
Zfyve9	0.424604	1.3422	7.1745	8.7175	NonDR	0	0
Zg16	0	1	0	0	NonDR	0	0
Zglp1	0.595725	1.51123	0.166839	0.360276	NonDR	0	0
Zgpat	0.52427	1.43821	7.62596	9.93272	NonDR	0	0
Zgrf1	0.244185	1.18442	4.82321	5.78743	NonDR	0	0
Zhx1	0.35048	1.27498	7.48135	8.61671	NonDR	0	0
Zhx1	0.35048	1.27498	7.48135	8.61671	NonDR	0	0
Zhx2	-0.49405	1.40839	1.31831	0.913164	NonDR	0	0
Zhx3	0.26261	1.19965	2.07265	3.08224	NonDR	0	0
Zic1	0	1	0.705706	0	NonDR	0	0
Zic2	0.636187	1.55422	3.22119	3.46728	NonDR	0	0
Zic3	0.493315	1.40768	0.713748	0.641711	NonDR	0	0
Zic4	-100	1.26765e+30	0.090417	0	OR_WT-HL	0	0
Zic5	0.25891	1.19657	3.41518	3.19855	NonDR	0	0
Zik1	0.15813	1.11584	12.1526	13.0844	NonDR	0	0
Zim1	-0.0332114	1.02329	5.36799	5.4564	NonDR	0	0
Zkscan1	0.231229	1.17383	11.7165	12.5305	NonDR	0	0
Zkscan14	0.118755	1.0858	1.35051	1.48116	NonDR	0	0
Zkscan16	0	1	0.615182	0.717948	NonDR	0	0
Zkscan17	0.676976	1.59879	6.83463	7.9014	NonDR	0	0
Zkscan2	-0.0999241	1.07172	0.720402	0.770602	NonDR	0	0
Zkscan3	0.169351	1.12455	16.9644	17.7984	NonDR	0	0
Zkscan4	-0.427418	1.34482	0.811229	0.590256	NonDR	0	0
Zkscan5	0.258545	1.19627	4.04207	4.68977	NonDR	0	0
Zkscan6	-0.12578	1.0911	2.19983	2.11838	NonDR	0	0
Zkscan7	0.233457	1.17565	1.52458	1.77434	NonDR	0	0
Zkscan8	0	1	5.68035	5.45206	NonDR	0	0
Zmat1	-0.28853	1.22139	0.207972	0.15985	NonDR	0	0
Zmat2	0.352016	1.27634	19.1914	22.2399	NonDR	0	0
Zmat3	0.259236	1.19684	1.12215	1.30971	NonDR	0	0
Zmat4	0.474587	1.38952	0.321472	0.719618	NonDR	0	0
Zmat5	0.251858	1.19074	11.3958	11.6116	NonDR	0	0
Zmiz1	0.349334	1.27397	4.86294	5.77602	NonDR	0	0
Zmiz2	0.338322	1.26429	3.37568	3.92536	NonDR	0	0
Zmpste24	-0.040593	1.02854	8.34346	7.81782	NonDR	0	0
Zmym1	-0.144062	1.10501	13.4062	12.8694	NonDR	0	0
Zmym2	0.122269	1.08845	16.2168	17.5918	NonDR	0	0
Zmym3	0	1	7.95651	7.50457	NonDR	0	0
Zmym4	0.330779	1.25769	16.8054	18.8994	NonDR	0	0
Zmym5	0.383259	1.30428	5.89532	6.94014	NonDR	0	0
Zmym6	0.310958	1.24053	5.21368	6.42805	NonDR	0	0
Zmynd10	100	1.26765e+30	0.0354167	0.209036	OR_Mut-HL	0	0
Zmynd11	0.00147974	1.00103	20.751	18.9455	NonDR	0	0
Zmynd12	-100	1.26765e+30	0.084937	0.00976513	OR_WT-HL	0	0
Zmynd15	-100	1.26765e+30	0.116661	0.0152856	OR_WT-HL	0	0
Zmynd19	0.44672	1.36294	14.1798	18.5708	NonDR	0	0
Zmynd8	0.172667	1.12714	13.8899	16.2039	NonDR	0	0
Znfx1	0.047378	1.03339	1.66055	1.68068	NonDR	0	0
Znhit1	0.176416	1.13007	9.66831	12.3909	NonDR	0	0
Znhit2	0.0820016	1.05849	3.95188	4.65698	NonDR	0	0
Znhit3	0.0949916	1.06806	15.4442	17.0931	NonDR	0	0
Znhit6	0.434348	1.3513	8.27102	10.5137	NonDR	0	0
Znrd1	0.228227	1.17139	34.5424	37.2317	NonDR	0	0
Znrd1as	0.326635	1.25409	3.00532	4.04369	NonDR	0	0
Znrf1	0.590197	1.50545	8.71531	11.0821	NonDR	0	0
Znrf2	0	1	3.39817	3.15946	NonDR	0	0
Znrf3	0.308683	1.23858	2.59643	2.98126	NonDR	0	0
Znrf4	0	1	0	0	NonDR	0	0
Zp1	0	1	0	0.00507862	NonDR	0	0
Zp2	0	1	0.00505895	0.0183695	NonDR	0	0
Zp3	0	1	0	0.0158151	NonDR	0	0
Zp3r	0	1	0	0	NonDR	0	0
Zpbp	0	1	0.0930506	0.0979014	NonDR	0	0
Zpbp2	0	1	0.0175426	0.0353193	NonDR	0	0
Zpld1	-100	1.26765e+30	0.0241205	0.00522163	OR_WT-HL	0	0
Zpr1	0.285394	1.21874	13.1391	14.2401	NonDR	0	0
Zranb1	-0.153585	1.11233	11.8948	11.9116	NonDR	0	0
Zranb2	-0.100051	1.07181	52.2447	56.3796	NonDR	0	0
Zranb3	0.185647	1.13733	6.07211	7.14735	NonDR	0	0
Zrsr1	-0.176229	1.12993	1.40674	1.4472	NonDR	0	0
Zrsr2	0.794277	1.73421	9.22384	12.943	NonDR	0	0
Zscan10	0	1	0.0850199	0.115502	NonDR	0	0
Zscan12	0.075162	1.05348	7.8899	8.18688	NonDR	0	0
Zscan18	0.333402	1.25998	1.34314	1.70981	NonDR	0	0
Zscan2	0.732522	1.66154	4.16582	6.20768	NonDR	0	0
Zscan20	0	1	2.22785	2.21843	NonDR	0	0
Zscan21	-0.029188	1.02044	11.94	11.7088	NonDR	0	0
Zscan22	0.0425768	1.02995	3.89742	4.1212	NonDR	0	0
Zscan25	0.343173	1.26854	2.09006	2.99174	NonDR	0	0
Zscan26	0.134987	1.09808	11.4129	12.2038	NonDR	0	0
Zscan29	0.166394	1.12225	3.06234	3.17072	NonDR	0	0
Zscan4b	0	1	0	0	NonDR	0	0
Zscan4c	0	1	0	0	NonDR	0	0
Zscan4d	0	1	0	0	NonDR	0	0
Zscan4f	0	1	0	0	NonDR	0	0
Zscan5b	0	1	0	0	NonDR	0	0
Zswim1	-0.158589	1.11619	2.26504	2.17544	NonDR	0	0
Zswim2	0	1	0	0	NonDR	0	0
Zswim3	0.0679043	1.04819	1.16084	1.37846	NonDR	0	0
Zswim4	0.435877	1.35273	5.67937	6.51262	NonDR	0	0
Zswim5	0.0871587	1.06228	0.846938	0.866941	NonDR	0	0
Zswim7	0.498396	1.41264	2.88872	4.13378	NonDR	0	0
Zswim8	0.360785	1.28412	3.66751	3.95081	NonDR	0	0
Zw10	0.38534	1.30617	8.95379	10.0936	NonDR	0	0
Zwilch	-0.0485815	1.03425	17.5684	16.0269	NonDR	0	0
Zwint	0.130794	1.0949	71.1659	77.7457	NonDR	0	0
Zxdb	0.35982	1.28327	1.24579	1.19001	NonDR	0	0
Zxdc	0.00277881	1.00193	2.52552	2.60157	NonDR	0	0
Zyg11a	100	1.26765e+30	0.00523767	0.0497391	OR_Mut-HL	0	0
Zyg11b	0.44826	1.36439	7.34511	8.36233	NonDR	0	0
Zyx	0.372129	1.29426	7.31918	6.79518	NonDR	0	0
Zzef1	0.249629	1.1889	2.70679	3.20678	NonDR	0	0
Zzz3	0.0772152	1.05498	21.5093	22.9445	NonDR	0	0

### Sheet: E11.5 HL
Prot Coding Gene	log2FC	FC	E11.5-WT-HL	E11.5-Mut-HL	Bin	Expr_AND_OR_E11.5_WTHL	Expr_AND_OR_E11.5_MutHL	SUM_Expr_AND_OR_E11.5_WTHL	SUM_Expr_AND_OR_E11.5_MutHL
1110017D15Rik	1.08348	2.11915	0.443417	0.773558	OR_Mut-HL	0	1	65	7
Col24a1	1.09319	2.13345	0.208684	0.530448	OR_Mut-HL	0	1
Fap	1.01872	2.02611	0.936444	1.6362	OR_Mut-HL	0	1
Ghrl	1.99721	3.99228	0.168616	0.500425	OR_Mut-HL	0	1
Gm17728	1.24544	2.37092	0.430221	1.0339	OR_Mut-HL	0	1
Nphs1	3.60912	12.2026	2.85322	7.59956	OR_Mut-HL	0	1
Xlr3b	1.37233	2.58889	1.16827	1.15213	OR_Mut-HL	0	1
1810049J17Rik	-1.29415	2.45233	1.24293	0.583693	OR_WT-HL	1	0
Actc1	-1.565	2.95877	1.6499	0.475997	OR_WT-HL	1	0
Adamts7	-1.12295	2.17791	1.14093	0.544871	OR_WT-HL	1	0
Adnp	-1.52532	2.87851	6.78638	3.11757	OR_WT-HL	1	0
Boc	-1.0785	2.11184	5.71086	3.40626	OR_WT-HL	1	0
Calb2	-1.03202	2.04488	2.70073	1.87065	OR_WT-HL	1	0
Capns1	-1.06487	2.09198	23.2621	10.1806	OR_WT-HL	1	0
Cdc42ep3	-1.1159	2.1673	3.91305	2.24484	OR_WT-HL	1	0
Chst3	-1.01659	2.02313	0.597522	0.357733	OR_WT-HL	1	0
Cldn34c1	-1.06477	2.09183	2.36324	1.61711	OR_WT-HL	1	0
Clstn2	-1.02937	2.04114	0.65901	0.388792	OR_WT-HL	1	0
Col6a2	-1.11567	2.16696	1.23675	0.696589	OR_WT-HL	1	0
Col7a1	-1.32502	2.50537	0.651587	0.283883	OR_WT-HL	1	0
Col9a1	-1.02525	2.03532	8.48912	5.02569	OR_WT-HL	1	0
Col9a2	-1.12885	2.18684	1.33822	0.546078	OR_WT-HL	1	0
Cyp26b1	-1.03432	2.04815	10.2254	6.45062	OR_WT-HL	1	0
D630003M21Rik	-1.02767	2.03873	0.594538	0.382871	OR_WT-HL	1	0
Dennd4b	-1.00203	2.00282	0.515849	0.237641	OR_WT-HL	1	0
Draxin	-1.07369	2.10482	0.586077	0.343898	OR_WT-HL	1	0
Duxbl2	-1.28769	2.44137	0.952382	0.30626	OR_WT-HL	1	0
Dvl3	-1.03847	2.05405	2.05749	1.22089	OR_WT-HL	1	0
Ebf1	-1.17418	2.25664	3.4422	1.47384	OR_WT-HL	1	0
Ebf3	-1.17095	2.2516	2.25262	1.24783	OR_WT-HL	1	0
Eps8l1	-1.23321	2.35089	1.03259	0.441138	OR_WT-HL	1	0
Fat4	-1.23429	2.35265	4.16581	2.31121	OR_WT-HL	1	0
Fbxo44	-1.81347	3.51486	1.84374	0.632321	OR_WT-HL	1	0
Foxc1	-1.04075	2.0573	0.95014	0.615427	OR_WT-HL	1	0
Gja3	-1.01889	2.02636	2.0207	1.15599	OR_WT-HL	1	0
Gm10273	-1.20089	2.29881	8.92031	2.6886	OR_WT-HL	1	0
Gm20696	-1.102	2.14653	0.684658	0.301862	OR_WT-HL	1	0
Gm3591	-1.01628	2.0227	0.940586	0.426213	OR_WT-HL	1	0
Grik5	-1.08708	2.12443	3.21635	1.70652	OR_WT-HL	1	0
Hist2h2aa1	-1.28791	2.44174	263.534	180.301	OR_WT-HL	1	0
Hist2h3b	-2.81497	7.03704	47.4613	33.5671	OR_WT-HL	1	0
Homer2	-1.02201	2.03074	3.40637	2.108	OR_WT-HL	1	0
Hoxd13	-1.04791	2.06754	8.76986	4.4243	OR_WT-HL	1	0
Iglon5	-1.0314	2.044	0.835324	0.479396	OR_WT-HL	1	0
Islr	-1.06435	2.09122	3.83999	2.13116	OR_WT-HL	1	0
Kcna6	-1.29682	2.45686	1.017	0.440949	OR_WT-HL	1	0
Klhl3	-1.08871	2.12683	0.540685	0.288335	OR_WT-HL	1	0
Lgals3bp	-1.02736	2.03829	0.612338	0.269271	OR_WT-HL	1	0
Lst1	-1.23186	2.34869	0.972123	0.436383	OR_WT-HL	1	0
Ltbp1	-1.05385	2.07606	3.92335	2.22436	OR_WT-HL	1	0
Mgp	-1.10449	2.15022	0.844722	0.29791	OR_WT-HL	1	0
Mylpf	-1.08297	2.1184	3.20066	0.728472	OR_WT-HL	1	0
Myog	-1.29756	2.45812	0.737991	0.316155	OR_WT-HL	1	0
Nfatc1	-1.20542	2.30605	1.00336	0.644675	OR_WT-HL	1	0
Rarres1	-1.32764	2.50992	0.609642	0.23391	OR_WT-HL	1	0
Rassf8	-1.06215	2.08804	3.15874	1.68474	OR_WT-HL	1	0
Rin2	-1.01114	2.0155	1.48749	0.793909	OR_WT-HL	1	0
Rpl10-ps3	-1.09196	2.13164	235.618	277.71	OR_WT-HL	1	0
Rpl28	-3.16526	8.97094	82.6752	8.89046	OR_WT-HL	1	0
Rprm	-1.02703	2.03783	2.68192	1.53989	OR_WT-HL	1	0
Sall1	-1.27407	2.41842	5.87103	3.74033	OR_WT-HL	1	0
Sdc3	-1.12306	2.17809	3.31089	1.86609	OR_WT-HL	1	0
Serinc2	-1.24776	2.37472	5.07217	2.54647	OR_WT-HL	1	0
Six1	-1.04088	2.05748	6.873	3.87968	OR_WT-HL	1	0
Sobp	-1.04699	2.06622	0.756226	0.428497	OR_WT-HL	1	0
Sox9	-1.27999	2.42838	3.20183	1.90928	OR_WT-HL	1	0
Sulf1	-1.0695	2.0987	3.79524	2.31516	OR_WT-HL	1	0
Tbx15	-1.08555	2.12219	9.2921	5.41303	OR_WT-HL	1	0
Tmem30b	-1.16198	2.23765	1.3881	0.748601	OR_WT-HL	1	0
Tox	-1.02547	2.03562	1.03418	0.501236	OR_WT-HL	1	0
Wfikkn2	-1.37343	2.59086	2.37848	1.14364	OR_WT-HL	1	0
Zfp941	-1.01418	2.01975	0.895902	0.377296	OR_WT-HL	1	0
0610009B22Rik	0.118502	1.08561	9.59039	10.498	NonDR	0	0
0610010F05Rik	-0.0741157	1.05272	6.88613	6.50892	NonDR	0	0
0610010K14Rik	-0.102357	1.07353	21.2178	18.884	NonDR	0	0
0610012G03Rik	0.0301396	1.02111	5.7036	5.42592	NonDR	0	0
0610030E20Rik	-0.0579084	1.04096	1.39115	1.13336	NonDR	0	0
0610030E20Rik	-0.0579084	1.04096	1.39115	1.13336	NonDR	0	0
0610037L13Rik	0.0672035	1.04768	10.738	11.6762	NonDR	0	0
0610040J01Rik	-0.0982551	1.07048	0.111765	0.0997147	NonDR	0	0
1110002E22Rik	-0.175578	1.12942	0.0245491	0.0254045	NonDR	0	0
1110004F10Rik	0.0935136	1.06697	22.5139	23.5308	NonDR	0	0
1110008L16Rik	0	1	1.86195	1.77888	NonDR	0	0
1110008P14Rik	-0.23399	1.17608	4.61325	3.77	NonDR	0	0
1110012L19Rik	0.062625	1.04436	3.47912	3.81137	NonDR	0	0
1110025L11Rik	0	1	0	0.0513873	NonDR	0	0
1110032A03Rik	0.0489013	1.03448	5.17228	5.48674	NonDR	0	0
1110032F04Rik	0.507248	1.42134	0.053678	0.074536	NonDR	0	0
1110038F14Rik	-0.00242638	1.00168	5.38098	4.60793	NonDR	0	0
1110051M20Rik	-0.131197	1.0952	9.89561	8.99288	NonDR	0	0
1110057P08Rik	0	1	0	0.0209065	NonDR	0	0
1110059E24Rik	0	1	15.5921	15.1985	NonDR	0	0
1110059G10Rik	0	1	5.06177	5.08153	NonDR	0	0
1110065P20Rik	-0.019732	1.01377	5.30278	5.28512	NonDR	0	0
1190002N15Rik	-0.13704	1.09965	4.43738	3.75934	NonDR	0	0
1190005I06Rik	-0.154883	1.11333	0.642382	0.439975	NonDR	0	0
1190007I07Rik	-0.0523809	1.03697	4.76543	4.48119	NonDR	0	0
1300017J02Rik	-0.147671	1.10778	0.464999	0.393335	NonDR	0	0
1500009C09Rik	-0.0871096	1.06224	0.0443153	0.0581113	NonDR	0	0
1500009L16Rik	-0.455164	1.37094	2.90068	2.20698	NonDR	0	0
1500011B03Rik	-0.0615346	1.04358	2.75425	2.60502	NonDR	0	0
1500015O10Rik	-1.99226	3.97859	0.127832	0.0328404	OR_WT-HL	0	0
1520401A03Rik	0	1	0.0106047	0.0204556	NonDR	0	0
1600002K03Rik	0	1	0.72988	0.763238	NonDR	0	0
1600012H06Rik	-0.165975	1.12192	2.92943	2.53472	NonDR	0	0
1600014C10Rik	-0.0700271	1.04974	0.843158	0.801813	NonDR	0	0
1600014C23Rik	0	1	0.102448	0.0975303	NonDR	0	0
1600015I10Rik	-0.748993	1.68062	0.0228527	0.0209069	NonDR	0	0
1700001C02Rik	0	1	0	0	NonDR	0	0
1700001C19Rik	0	1	0.0186909	0.00445638	NonDR	0	0
1700001C19Rik	0	1	0.0186909	0.00445638	NonDR	0	0
1700001F09Rik	0	1	0	0.0149142	NonDR	0	0
1700001J03Rik	0	1	0.0344357	0.0178373	NonDR	0	0
1700001K19Rik	-0.214418	1.16024	0.0867432	0.0595237	NonDR	0	0
1700001L19Rik	-0.33158	1.25839	0.041281	0.0277454	NonDR	0	0
1700001O22Rik	-0.529216	1.44315	0.52735	0.310418	NonDR	0	0
1700001P01Rik	0	1	0.210835	0.162742	NonDR	0	0
1700003E16Rik	-0.514276	1.42828	0.0960166	0.0571902	NonDR	0	0
1700003F12Rik	0	1	0.102482	0.128338	NonDR	0	0
1700003H04Rik	0	1	0	0	NonDR	0	0
1700006A11Rik	0	1	0	0	NonDR	0	0
1700007K13Rik	0.958303	1.94302	0.121944	0.273832	NonDR	0	0
1700008O03Rik	1.50016	2.82875	0.0598149	0.175154	OR_Mut-HL	0	0
1700008P02Rik	0	1	0.0481719	0.0409637	NonDR	0	0
1700009N14Rik	0	1	0.0286547	0.0207306	NonDR	0	0
1700010B08Rik	0	1	0	0.0146006	NonDR	0	0
1700010I14Rik	0.00201963	1.0014	0.220323	0.234078	NonDR	0	0
1700011L22Rik	0	1	0.0157752	0.0262899	NonDR	0	0
1700011M02Rik	0	1	0	0	NonDR	0	0
1700012A03Rik	0	1	0	0.0142218	NonDR	0	0
1700012B07Rik	0	1	0.00492753	0.0198452	NonDR	0	0
1700012B09Rik	0	1	0	0	NonDR	0	0
1700012P22Rik	0	1	0.0366035	0.00809573	NonDR	0	0
1700013F07Rik	0	1	0.031543	0.0647271	NonDR	0	0
1700013G24Rik	100	1.26765e+30	0	0.0440929	OR_Mut-HL	0	0
1700013H16Rik	0	1	0	0	NonDR	0	0
1700014D04Rik	-0.381179	1.30241	0.039068	0.0310573	NonDR	0	0
1700015F17Rik	0.0797743	1.05685	0.0881742	0.131965	NonDR	0	0
1700015G11Rik	0	1	0	0	NonDR	0	0
1700016C15Rik	0	1	0	0	NonDR	0	0
1700016D06Rik	0	1	0.0218661	0	NonDR	0	0
1700016H13Rik	0.267991	1.20413	0.0461491	0.093026	NonDR	0	0
1700016K19Rik	-1.99286	3.98024	0.0853468	0.0246766	OR_WT-HL	0	0
1700017B05Rik	0.0292087	1.02045	1.40413	1.22309	NonDR	0	0
1700017D01Rik	3.36117	10.2757	0.011023	0.0396386	OR_Mut-HL	0	0
1700017N19Rik	0	1	0	0.0236631	NonDR	0	0
1700018B08Rik	0	1	0	0	NonDR	0	0
1700018F24Rik	0	1	0	0	NonDR	0	0
1700019A02Rik	0	1	0.0547253	0.0428277	NonDR	0	0
1700019D03Rik	-0.327764	1.25507	0.178106	0.126683	NonDR	0	0
1700019N19Rik	0	1	0.0159264	0	NonDR	0	0
1700020A23Rik	0	1	0.0100962	0.0412102	NonDR	0	0
1700020D05Rik	-0.99065	1.98708	0.133326	0.0697292	NonDR	0	0
1700020L24Rik	0	1	0.0859461	0.103426	NonDR	0	0
1700020N01Rik	0	1	0	0.011885	NonDR	0	0
1700020N15Rik	0	1	0	0.0306902	NonDR	0	0
1700021F05Rik	0.0599046	1.0424	9.08334	9.62011	NonDR	0	0
1700021F07Rik	0	1	0	0	NonDR	0	0
1700022I11Rik	0	1	0.434718	0.50319	NonDR	0	0
1700023F06Rik	0	1	0.0249418	0.0506425	NonDR	0	0
1700024B05Rik	0	1	0	0.00783533	NonDR	0	0
1700024G13Rik	0	1	0	0.0636016	NonDR	0	0
1700024P04Rik	0	1	0	0	NonDR	0	0
1700025B11Rik	0	1	0	0	NonDR	0	0
1700025C18Rik	0	1	0.0102879	0	NonDR	0	0
1700025F22Rik	0	1	0	0	NonDR	0	0
1700025G04Rik	-0.180003	1.13289	5.44499	4.79536	NonDR	0	0
1700028J19Rik	0.633213	1.55102	0.0970415	0.154248	NonDR	0	0
1700028K03Rik	0.122663	1.08874	0.257012	0.263615	NonDR	0	0
1700028P14Rik	0	1	0.0132935	0.00788293	NonDR	0	0
1700029F12Rik	0	1	0	0.0167951	NonDR	0	0
1700029H14Rik	0	1	0	0	NonDR	0	0
1700029I15Rik	-0.00500432	1.00347	0.629401	0.590521	NonDR	0	0
1700029J07Rik	-0.329722	1.25677	0.426922	0.316389	NonDR	0	0
1700029P11Rik	0	1	0	0.0200395	NonDR	0	0
1700030J22Rik	-0.141466	1.10303	0.201285	0.170289	NonDR	0	0
1700030K09Rik	-0.019606	1.01368	0.95175	0.857992	NonDR	0	0
1700031F05Rik	0	1	0	0	NonDR	0	0
1700034E13Rik	0	1	0	0	NonDR	0	0
1700034I23Rik	-0.647234	1.56616	0.127367	0.0700811	NonDR	0	0
1700034I23Rik	-0.647234	1.56616	0.127367	0.0700811	NonDR	0	0
1700034J05Rik	-0.415388	1.33366	0.141904	0.105242	NonDR	0	0
1700037C18Rik	0	1	0.683388	0.705725	NonDR	0	0
1700037H04Rik	0.0293683	1.02057	6.15692	5.58763	NonDR	0	0
1700040F15Rik	0	1	0	0	NonDR	0	0
1700042G07Rik	0	1	0	0.0581842	NonDR	0	0
1700047I17Rik2	-0.809313	1.75238	0.646605	0.349264	NonDR	0	0
1700049E17Rik1	0	1	0.0115637	0.0432771	NonDR	0	0
1700049E17Rik2	0	1	0	0.0309358	NonDR	0	0
1700056E22Rik	0.005807	1.00403	0.0784686	0.0780391	NonDR	0	0
1700057G04Rik	100	1.26765e+30	0	0.0960037	OR_Mut-HL	0	0
1700061G19Rik	0.185264	1.13702	0.0272559	0.0268426	NonDR	0	0
1700064H15Rik	0	1	0.0463829	0	NonDR	0	0
1700066B19Rik	0.598352	1.51399	0.0306916	0.048956	NonDR	0	0
1700066M21Rik	0.159639	1.11701	1.59998	1.75741	NonDR	0	0
1700067K01Rik	-0.554465	1.46862	0.205312	0.118875	NonDR	0	0
1700067P10Rik	0	1	0	0.0171205	NonDR	0	0
1700067P10Rik	0	1	0	0.0171205	NonDR	0	0
1700069L16Rik	0	1	0	0.0200156	NonDR	0	0
1700074P13Rik	0	1	0	0.0278195	NonDR	0	0
1700080E11Rik	0	1	0	0.0149356	NonDR	0	0
1700080O16Rik	0	1	0.00512797	0	NonDR	0	0
1700084M14Rik	0	1	0	0	NonDR	0	0
1700086D15Rik	-0.0201359	1.01405	0.0673977	0.0631074	NonDR	0	0
1700088E04Rik	0	1	0.604652	0.533585	NonDR	0	0
1700092M07Rik	-0.47097	1.38604	0.470993	0.311314	NonDR	0	0
1700093K21Rik	1.11238	2.16203	0.0255724	0.0645036	OR_Mut-HL	0	0
1700102P08Rik	0.196195	1.14567	0.0991769	0.122968	NonDR	0	0
1700109H08Rik	-0.170994	1.12583	1.10428	0.968768	NonDR	0	0
1700113H08Rik	-0.335807	1.26208	0.030429	0.0146645	NonDR	0	0
1700122O11Rik	1.20155	2.29986	0.0154776	0.0894851	OR_Mut-HL	0	0
1700122O11Rik	1.20155	2.29986	0.0154776	0.0894851	OR_Mut-HL	0	0
1700123K08Rik	0	1	0.125181	0.0879606	NonDR	0	0
1700123L14Rik	0	1	0.0418966	0.0107717	NonDR	0	0
1700123O20Rik	0.179777	1.13271	5.86451	6.29494	NonDR	0	0
1700125H20Rik	0.845708	1.79715	0.024762	0.0653934	NonDR	0	0
1700129C05Rik	0	1	0.0543345	0.0370134	NonDR	0	0
1810009A15Rik	0.0847715	1.06052	15.2267	17.0005	NonDR	0	0
1810009J06Rik	0	1	0	0	NonDR	0	0
1810010H24Rik	-0.232178	1.17461	0.141514	0.110952	NonDR	0	0
1810013L24Rik	-0.0171382	1.01195	2.75747	2.6099	NonDR	0	0
1810022K09Rik	0.329867	1.2569	103.171	130.665	NonDR	0	0
1810024B03Rik	0	1	0.860126	0.869215	NonDR	0	0
1810030O07Rik	0.0134595	1.00937	5.64041	5.02396	NonDR	0	0
1810032O08Rik	0.256677	1.19472	2.99872	3.59117	NonDR	0	0
1810037I17Rik	0.214782	1.16053	4.1326	4.97306	NonDR	0	0
1810043G02Rik	0.0514998	1.03634	1.82994	1.94679	NonDR	0	0
1810046K07Rik	0	1	0.0343513	0.0183963	NonDR	0	0
1810055G02Rik	0.107344	1.07724	2.30426	2.13062	NonDR	0	0
1810062G17Rik	-1.40824	2.65414	0.141436	0.0579275	OR_WT-HL	0	0
1810065E05Rik	0	1	0.012259	0.0281363	NonDR	0	0
2010003K11Rik	0	1	0	0.0106351	NonDR	0	0
2010005H15Rik	0	1	0.0343513	0.0280223	NonDR	0	0
2010106E10Rik	0	1	0.00848876	0.0097201	NonDR	0	0
2010109A12Rik	0.198009	1.14711	0.136906	0.174125	NonDR	0	0
2010109I03Rik	0	1	0.00301529	0.0386047	NonDR	0	0
2010111I01Rik	-0.275973	1.21081	3.6788	3.16099	NonDR	0	0
2010300C02Rik	0.177536	1.13095	0.0947679	0.120047	NonDR	0	0
2010315B03Rik	-0.164257	1.12059	2.08059	1.70433	NonDR	0	0
2010315B03Rik	-0.164257	1.12059	2.08059	1.70433	NonDR	0	0
2200002D01Rik	-0.263405	1.20031	0.435556	0.357792	NonDR	0	0
2200002J24Rik	0	1	0	0	NonDR	0	0
2210010C04Rik	0.192825	1.143	0.0204105	0.045635	NonDR	0	0
2210011C24Rik	100	1.26765e+30	0	0.0377894	OR_Mut-HL	0	0
2210016F16Rik	0.0258434	1.01807	2.53945	2.51427	NonDR	0	0
2210016L21Rik	-0.409968	1.32866	3.38977	2.45424	NonDR	0	0
2210017I01Rik	0	1	0	0.0163672	NonDR	0	0
2210407C18Rik	0	1	0.0103412	0.0223811	NonDR	0	0
2210408I21Rik	0	1	0.834104	0.777785	NonDR	0	0
2210418O10Rik	-0.331213	1.25807	0.419194	0.306316	NonDR	0	0
2300002M23Rik	0	1	0.0130978	0.0578472	NonDR	0	0
2300003K06Rik	0	1	0	0.0192996	NonDR	0	0
2300009A05Rik	-0.119036	1.08601	3.1631	2.83904	NonDR	0	0
2310002L09Rik	1.19644	2.29173	0.0169807	0.0175271	OR_Mut-HL	0	0
2310003L06Rik	0	1	0.014015	0.00383831	NonDR	0	0
2310007B03Rik	0.730995	1.65978	0.199675	0.361865	NonDR	0	0
2310009B15Rik	-0.243249	1.18365	9.14561	7.58391	NonDR	0	0
2310011J03Rik	0	1	5.01851	4.72714	NonDR	0	0
2310022A10Rik	-0.525601	1.43953	1.21142	0.851433	NonDR	0	0
2310022B05Rik	-0.457694	1.37334	4.32127	3.35166	NonDR	0	0
2310030G06Rik	0.200626	1.1492	0.744648	0.890522	NonDR	0	0
2310033P09Rik	-0.380848	1.30211	2.00961	1.57413	NonDR	0	0
2310034C09Rik	0	1	0.0189696	0.0410944	NonDR	0	0
2310039H08Rik	0	1	3.18033	2.71136	NonDR	0	0
2310046K23Rik	0	1	0.0184088	0.0423938	NonDR	0	0
2310050C09Rik	0	1	0.0203651	0.0116719	NonDR	0	0
2310057J18Rik	0	1	0.00681335	0	NonDR	0	0
2310057M21Rik	0.0179813	1.01254	2.62811	2.72905	NonDR	0	0
2310057N15Rik	0	1	0	0.0370941	NonDR	0	0
2310061I04Rik	-0.197818	1.14696	2.36234	2.01169	NonDR	0	0
2310061N02Rik	0	1	0	0.0104711	NonDR	0	0
2310079G19Rik	0	1	0	0.0333197	NonDR	0	0
2410002F23Rik	-0.373332	1.29534	13.6562	11.2818	NonDR	0	0
2410004B18Rik	0.0858406	1.06131	4.39022	5.00915	NonDR	0	0
2410004P03Rik	-0.585494	1.50055	0.0766551	0.0426862	NonDR	0	0
2410015M20Rik	0	1	22.0177	23.141	NonDR	0	0
2410131K14Rik	0	1	1.29378	1.14461	NonDR	0	0
2410137M14Rik	0	1	0.0232271	0.00993374	NonDR	0	0
2410141K09Rik	-1.80731	3.49988	0.024714	0.0121426	OR_WT-HL	0	0
2510002D24Rik	-0.434243	1.3512	1.68882	1.26031	NonDR	0	0
2510009E07Rik	-0.195611	1.14521	0.775237	0.640449	NonDR	0	0
2510039O18Rik	0.139659	1.10164	2.28456	2.27943	NonDR	0	0
2610001J05Rik	-0.166349	1.12222	6.22022	5.82622	NonDR	0	0
2610002M06Rik	-0.337249	1.26335	1.39682	1.04171	NonDR	0	0
2610008E11Rik	-0.332151	1.25889	10.0525	8.59579	NonDR	0	0
2610021A01Rik	0.104886	1.07541	4.17784	4.70865	NonDR	0	0
2610028H24Rik	0	1	0.00824155	0	NonDR	0	0
2610042L04Rik	-0.736141	1.66571	0.225457	0.135514	NonDR	0	0
2610044O15Rik8	-0.216531	1.16194	9.45393	8.07194	NonDR	0	0
2610301B20Rik	0.0199118	1.0139	2.46494	2.59622	NonDR	0	0
2610318N02Rik	-0.0572243	1.04046	9.5842	8.57903	NonDR	0	0
2610507B11Rik	-0.117274	1.08468	8.28409	7.05088	NonDR	0	0
2610528A11Rik	0	1	0.533873	0.572824	NonDR	0	0
2610528J11Rik	0.180842	1.13355	0.118249	0.146267	NonDR	0	0
2700049A03Rik	-0.449311	1.36539	2.55914	2.0038	NonDR	0	0
2700062C07Rik	0.00138908	1.00096	4.05837	4.07821	NonDR	0	0
2700081O15Rik	-0.449704	1.36576	6.4051	4.98183	NonDR	0	0
2700097O09Rik	-0.038607	1.02712	6.08402	5.79921	NonDR	0	0
2810004N23Rik	0.0462487	1.03258	16.3382	16.4025	NonDR	0	0
2810006K23Rik	0.0480941	1.0339	1.83585	2.04288	NonDR	0	0
2810021J22Rik	0.000371646	1.00026	1.07087	1.12908	NonDR	0	0
2810408A11Rik	-0.394389	1.31439	5.73781	4.04437	NonDR	0	0
2810459M11Rik	0.192777	1.14296	0.0328302	0.0337112	NonDR	0	0
2900011O08Rik	-0.446439	1.36267	0.465647	0.339679	NonDR	0	0
2900026A02Rik	-0.1253	1.09073	0.621374	0.519496	NonDR	0	0
2900055J20Rik	-0.409393	1.32813	0.0828978	0.0993231	NonDR	0	0
2900092C05Rik	0	1	0	0.00767389	NonDR	0	0
3100002H09Rik	0	1	0.0209639	0	NonDR	0	0
3110001I22Rik	0.0520136	1.03671	1.31811	1.40644	NonDR	0	0
3110009E18Rik	0	1	1.05925	1.036	NonDR	0	0
3110018I06Rik	0	1	0.0595982	0.108283	NonDR	0	0
3110021N24Rik	0	1	0.108606	0.107686	NonDR	0	0
3110040N11Rik	-0.0880224	1.06291	8.85591	8.09584	NonDR	0	0
3110070M22Rik	-0.159896	1.11721	0.450655	0.384152	NonDR	0	0
3110082I17Rik	0.0483442	1.03408	3.65427	3.90327	NonDR	0	0
3110082J24Rik	0	1	0.00915775	0.0179156	NonDR	0	0
3300002I08Rik	-0.278843	1.21322	4.40823	3.5494	NonDR	0	0
3425401B19Rik	0	1	0.0355153	0.0332145	NonDR	0	0
3830403N18Rik	1.41859	2.67324	0.07544	0.199903	OR_Mut-HL	0	0
3830406C13Rik	0.156299	1.11442	0.809515	0.936126	NonDR	0	0
3830417A13Rik	0.31383	1.243	0.169707	0.319048	NonDR	0	0
4430402I18Rik	0.379536	1.30092	0.019225	0.024061	NonDR	0	0
4833420G17Rik	-0.240128	1.1811	5.12377	4.3824	NonDR	0	0
4833423E24Rik	0	1	0.00695356	0.0199692	NonDR	0	0
4833427G06Rik	0	1	0.0153735	0.0176724	NonDR	0	0
4833439L19Rik	-0.0646894	1.04586	13.1635	11.5925	NonDR	0	0
4921501E09Rik	0	1	0.0239154	0.0184727	NonDR	0	0
4921504E06Rik	0	1	0.00404173	0.00571551	NonDR	0	0
4921507P07Rik	-0.583031	1.49799	0.199096	0.124903	NonDR	0	0
4921509C19Rik	0.374378	1.29628	0.0285052	0.036437	NonDR	0	0
4921511C20Rik	0	1	0.0113625	0.00383029	NonDR	0	0
4921511M17Rik	0	1	0	0.0374087	NonDR	0	0
4921517D22Rik	0.248063	1.18761	0.00182654	0.0219541	NonDR	0	0
4921524J17Rik	-0.0270808	1.01895	4.43352	4.301	NonDR	0	0
4921524L21Rik	0	1	0	0	NonDR	0	0
4921530L21Rik	0	1	0.0187365	0.0214675	NonDR	0	0
4921536K21Rik	0.382838	1.3039	0.0774682	0.113854	NonDR	0	0
4921539E11Rik	0.189496	1.14037	0.0132011	0.0335539	NonDR	0	0
4922502D21Rik	0	1	0.0201109	0.026961	NonDR	0	0
4930402F06Rik	0	1	0.00742949	0.0143929	NonDR	0	0
4930402H24Rik	-0.415271	1.33355	4.20953	3.40704	NonDR	0	0
4930402K13Rik	0	1	0.0057096	0.00401366	NonDR	0	0
4930404H24Rik	0	1	0.101117	0.197373	NonDR	0	0
4930404N11Rik	-0.139861	1.1018	0.144553	0.164081	NonDR	0	0
4930407I10Rik	0.658874	1.57885	0.0141876	0.0218801	NonDR	0	0
4930412O13Rik	-100	1.26765e+30	0.0252383	0.0141891	OR_WT-HL	0	0
4930415L06Rik	0	1	0	0.0112043	NonDR	0	0
4930415O20Rik	-100	1.26765e+30	0.088608	0.0166645	OR_WT-HL	0	0
4930426L09Rik	0.684547	1.6072	0.0638104	0.108741	NonDR	0	0
4930430A15Rik	0	1	0.00550659	0.00958934	NonDR	0	0
4930430F08Rik	0	1	1.62985	1.56747	NonDR	0	0
4930432K21Rik	-0.291407	1.22383	0.286999	0.199219	NonDR	0	0
4930432M17Rik	0	1	0.00964512	0.0110526	NonDR	0	0
4930433I11Rik	0	1	0.0188092	0.0187922	NonDR	0	0
4930435E12Rik	0	1	0.0176633	0.0392908	NonDR	0	0
4930438A08Rik	0.188548	1.13962	0.00760375	0.0166416	NonDR	0	0
4930442H23Rik	-0.527346	1.44128	0.212621	0.128429	NonDR	0	0
4930444G20Rik	0.0844764	1.0603	0.0311813	0.0325566	NonDR	0	0
4930444P10Rik	0.84365	1.79458	0.0425636	0.085868	NonDR	0	0
4930447A16Rik	0	1	0	0.0132012	NonDR	0	0
4930447C04Rik	0	1	2.0064	1.99986	NonDR	0	0
4930447F04Rik	0	1	0	0.0447214	NonDR	0	0
4930449I24Rik	0	1	0	0	NonDR	0	0
4930451I11Rik	0	1	0	0	NonDR	0	0
4930452B06Rik	-0.109249	1.07867	1.62689	1.38316	NonDR	0	0
4930453N24Rik	0	1	11.7116	11.8662	NonDR	0	0
4930455H04Rik	0	1	0.00464848	0.0180301	NonDR	0	0
4930467E23Rik	0	1	0.00617376	0.0531343	NonDR	0	0
4930469K13Rik	0	1	0.0103666	0.0124137	NonDR	0	0
4930470P17Rik	0	1	0.0134597	0.065577	NonDR	0	0
4930474N05Rik	100	1.26765e+30	0.00379811	0.064557	OR_Mut-HL	0	0
4930480E11Rik	0	1	0	0	NonDR	0	0
4930486L24Rik	0.778769	1.71567	0.0308863	0.0499981	NonDR	0	0
4930502E18Rik	0.818741	1.76387	0.0320124	0.0529824	NonDR	0	0
4930503B20Rik	0	1	0.0149979	0.00903094	NonDR	0	0
4930503E14Rik	0	1	0.00487428	0.00945705	NonDR	0	0
4930503L19Rik	-0.196735	1.1461	7.87051	6.83096	NonDR	0	0
4930504O13Rik	0	1	0.0248055	0	NonDR	0	0
4930505A04Rik	0	1	0.0252637	0.0294911	NonDR	0	0
4930507D05Rik	0.318895	1.24737	0.109675	0.152277	NonDR	0	0
4930512M02Rik	0	1	0	0.0297731	NonDR	0	0
4930513O06Rik	0	1	0	0	NonDR	0	0
4930516K23Rik	0	1	0.0101825	0	NonDR	0	0
4930518I15Rik	-0.114252	1.08241	0.731153	0.63324	NonDR	0	0
4930519G04Rik	0	1	0.0221275	0.0221437	NonDR	0	0
4930519P11Rik	3.07324	8.41662	0.0166364	0.12984	OR_Mut-HL	0	0
4930522H14Rik	0	1	0	0	NonDR	0	0
4930522L14Rik	0.230751	1.17345	3.75562	4.45162	NonDR	0	0
4930523C07Rik	0.0442456	1.03114	0.220845	0.220789	NonDR	0	0
4930524B15Rik	0	1	0.0319073	0.0305641	NonDR	0	0
4930524J08Rik	0.320991	1.24919	0.0988349	0.128679	NonDR	0	0
4930524N10Rik	0	1	0	0.0146916	NonDR	0	0
4930535I16Rik	0	1	0.0270048	0.0470196	NonDR	0	0
4930539E08Rik	0	1	0.0160109	0.0175544	NonDR	0	0
4930544D05Rik	0	1	0	0.0104201	NonDR	0	0
4930544G11Rik	0	1	0.0342307	0.014934	NonDR	0	0
4930546C10Rik	0	1	0	0	NonDR	0	0
4930548H24Rik	0	1	0.0622829	0.0674594	NonDR	0	0
4930550C14Rik	-0.40488	1.32398	0.114519	0.0763973	NonDR	0	0
4930550L24Rik	0	1	0.00518221	0.00392321	NonDR	0	0
4930555G01Rik	0	1	0.027113	0.0197912	NonDR	0	0
4930556J24Rik	0	1	0.0803103	0.0710536	NonDR	0	0
4930558C23Rik	2.19822	4.58914	0.0429561	0.165497	OR_Mut-HL	0	0
4930558K02Rik	0	1	0	0.00800493	NonDR	0	0
4930562C15Rik	-0.173483	1.12778	0.259958	0.188859	NonDR	0	0
4930563M21Rik	-0.671737	1.59299	0.164453	0.100893	NonDR	0	0
4930564D02Rik	0	1	0	0	NonDR	0	0
4930568D16Rik	0	1	0	0	NonDR	0	0
4930572O03Rik	0	1	0	0	NonDR	0	0
4930578C19Rik	-0.401257	1.32066	0.161654	0.12332	NonDR	0	0
4930578G10Rik	0	1	0	0.0401657	NonDR	0	0
4930578I06Rik	0	1	0.0107201	0	NonDR	0	0
4930579F01Rik	0	1	0.0128936	0.0337344	NonDR	0	0
4930579G24Rik	-0.129412	1.09385	1.44969	1.35579	NonDR	0	0
4930583I09Rik	0	1	0	0	NonDR	0	0
4930590J08Rik	0	1	0.263904	0.250833	NonDR	0	0
4930595D18Rik	0	1	0	0	NonDR	0	0
4930595M18Rik	1.24647	2.37261	0.00590433	0.0155272	OR_Mut-HL	0	0
4930596D02Rik	0.196802	1.14616	0.00932997	0.0410544	NonDR	0	0
4931400O07Rik	0	1	0	0	NonDR	0	0
4931406B18Rik	-0.0481988	1.03397	0.0617946	0.0547269	NonDR	0	0
4931406C07Rik	-0.181757	1.13426	0.789665	0.680635	NonDR	0	0
4931406P16Rik	-0.283429	1.21708	6.50159	5.10105	NonDR	0	0
4931408C20Rik	0	1	0.019414	0.0127336	NonDR	0	0
4931409K22Rik	0	1	0.0257237	0.0337331	NonDR	0	0
4931414P19Rik	-0.13164	1.09554	1.40887	1.14774	NonDR	0	0
4931417E11Rik	0	1	0	0.0122053	NonDR	0	0
4931422A03Rik	-0.386305	1.30704	0.192533	0.173411	NonDR	0	0
4931423N10Rik	0	1	0.00549996	0.0139364	NonDR	0	0
4931428F04Rik	-0.550949	1.46505	1.04471	0.780995	NonDR	0	0
4931428L18Rik	100	1.26765e+30	0.00759237	0.0600489	OR_Mut-HL	0	0
4931429L15Rik	0	1	0.0127551	0.00857181	NonDR	0	0
4931440F15Rik	0.483492	1.39812	0.0363223	0.0489448	NonDR	0	0
4932411N23Rik	0	1	0.00901776	0.0343245	NonDR	0	0
4932414N04Rik	0	1	0	0	NonDR	0	0
4932415D10Rik	0.246443	1.18628	0.00729867	0.0179845	NonDR	0	0
4932429P05Rik	100	1.26765e+30	0	0.0184172	OR_Mut-HL	0	0
4932438A13Rik	-0.338046	1.26404	5.37781	4.10009	NonDR	0	0
4932438H23Rik	-1.98559	3.96026	0.0488457	0.0185294	OR_WT-HL	0	0
4933400A11Rik	0.59252	1.50788	0.0348673	0.0780352	NonDR	0	0
4933402D24Rik	0.197081	1.14638	0.09066	0.111333	NonDR	0	0
4933402E13Rik	1.19541	2.2901	0.00521944	0.0312032	OR_Mut-HL	0	0
4933402J07Rik	0	1	0	0	NonDR	0	0
4933402N03Rik	100	1.26765e+30	0.00328271	0.0528411	OR_Mut-HL	0	0
4933402N22Rik	0	1	0	0.00596675	NonDR	0	0
4933403O08Rik	0.224164	1.1681	0.0608068	0.0546963	NonDR	0	0
4933405L10Rik	-0.332578	1.25926	0.0402668	0.0370825	NonDR	0	0
4933405O20Rik	0	1	0.0298344	0.0180301	NonDR	0	0
4933406M09Rik	0.194177	1.14407	0.0115127	0.0206532	NonDR	0	0
4933407L21Rik	0.398627	1.31825	0.035541	0.072179	NonDR	0	0
4933408B17Rik	-0.0318894	1.02235	0.324231	0.300754	NonDR	0	0
4933409G03Rik	0	1	0	0	NonDR	0	0
4933411K16Rik	0	1	0.0723693	0.0881935	NonDR	0	0
4933412E24Rik	0	1	0.0208684	0.0167652	NonDR	0	0
4933414I15Rik	0	1	0.00823154	0.0103108	NonDR	0	0
4933415A04Rik	0	1	0.388076	0.325869	NonDR	0	0
4933415F23Rik	1.25255	2.38263	0.0147939	0.0347411	OR_Mut-HL	0	0
4933416C03Rik	0	1	0.00881412	0.0142929	NonDR	0	0
4933417A18Rik	0	1	0.0154476	0	NonDR	0	0
4933421I07Rik	0	1	0.0329966	0.042371	NonDR	0	0
4933424G06Rik	0	1	0.0575767	0.0394081	NonDR	0	0
4933425L06Rik	0	1	0.00827456	0.0135872	NonDR	0	0
4933427D14Rik	-0.176762	1.13034	4.65536	3.61412	NonDR	0	0
4933427I04Rik	0.609028	1.52523	0.0236513	0.031208	NonDR	0	0
4933428G20Rik	-0.39855	1.31818	0.0952263	0.0710163	NonDR	0	0
4933428M09Rik	0.255208	1.19351	0.0063697	0.052378	NonDR	0	0
4933430I17Rik	0.0740916	1.0527	0.214858	0.23194	NonDR	0	0
4933434E20Rik	0.121289	1.08771	9.73082	10.7124	NonDR	0	0
4933436I01Rik	0	1	0.00433257	0.00839728	NonDR	0	0
5031410I06Rik	1.90168	3.73648	0.00824331	0.0499262	OR_Mut-HL	0	0
5031439G07Rik	-0.154829	1.11329	5.1612	3.94732	NonDR	0	0
5330417C22Rik	1.09616	2.13785	0.0143397	0.0508517	OR_Mut-HL	0	0
5330417H12Rik	0	1	0.0157369	0	NonDR	0	0
5430401F13Rik	0	1	0.0420613	0	NonDR	0	0
5430402E10Rik	0	1	0	0	NonDR	0	0
5430403G16Rik	-0.149043	1.10883	1.02265	0.896326	NonDR	0	0
5430419D17Rik	0	1	0	0.0037981	NonDR	0	0
5430427O19Rik	0	1	0.0116779	0.0120888	NonDR	0	0
5530400C23Rik	100	1.26765e+30	0	0.0613925	OR_Mut-HL	0	0
5530401A14Rik	0.832181	1.78037	0.0227583	0.0420804	NonDR	0	0
5730409E04Rik	-0.0555069	1.03922	0.427092	0.340357	NonDR	0	0
5730455P16Rik	-0.145152	1.10585	4.06517	3.88827	NonDR	0	0
5730507C01Rik	0.175279	1.12918	1.02768	1.14193	NonDR	0	0
5730522E02Rik	-0.309637	1.2394	1.52362	1.16627	NonDR	0	0
5730596B20Rik	-0.0788616	1.05618	0.592809	0.466879	NonDR	0	0
5830411N06Rik	-0.401916	1.32126	0.0133675	0.00787483	NonDR	0	0
5830473C10Rik	0.969451	1.9581	0.0128858	0.0302309	NonDR	0	0
5930422O12Rik	-0.25833	1.19609	0.309767	0.246833	NonDR	0	0
6030408B16Rik	-0.564527	1.4789	0.384593	0.240762	NonDR	0	0
6030445D17Rik	0	1	0.0034899	0.0237895	NonDR	0	0
6030452D12Rik	0	1	0.0187103	0.0325774	NonDR	0	0
6030458C11Rik	-0.0416373	1.02928	2.96858	2.68668	NonDR	0	0
6030468B19Rik	0	1	0.0303074	0.0189781	NonDR	0	0
6030498E09Rik	0	1	0.0439318	0.0152075	NonDR	0	0
6330409D20Rik	-0.995723	1.99408	0.131876	0.0577133	NonDR	0	0
6430531B16Rik	0.848792	1.80099	0.0439933	0.084652	NonDR	0	0
6430548M08Rik	-0.0770657	1.05487	0.237158	0.176118	NonDR	0	0
6430550D23Rik	-0.334864	1.26126	0.406819	0.325953	NonDR	0	0
6430571L13Rik	-0.012367	1.00861	0.0742839	0.0667372	NonDR	0	0
6430628N08Rik	0	1	0.0107394	0.0230446	NonDR	0	0
6720489N17Rik	0.0054724	1.0038	5.9854	6.02507	NonDR	0	0
6820408C15Rik	0	1	0.0173295	0.0459657	NonDR	0	0
7420426K07Rik	100	1.26765e+30	0.00407824	0.0319479	OR_Mut-HL	0	0
7530416G11Rik	0	1	0.0148178	0	NonDR	0	0
8030411F24Rik	0	1	0	0.0500298	NonDR	0	0
8030462N17Rik	-0.110903	1.0799	3.55824	3.24697	NonDR	0	0
8030462N17Rik	-0.110903	1.0799	3.55824	3.24697	NonDR	0	0
8030474K03Rik	-100	1.26765e+30	0.0122348	0	OR_WT-HL	0	0
9030612E09Rik	-0.401276	1.32068	0.0735325	0.0518019	NonDR	0	0
9030624G23Rik	-0.581147	1.49604	1.98042	1.23705	NonDR	0	0
9130008F23Rik	0.10931	1.07871	0.19699	0.222807	NonDR	0	0
9130019O22Rik	-0.0102028	1.0071	1.00763	0.966317	NonDR	0	0
9130023H24Rik	-0.106367	1.07651	0.940576	0.905906	NonDR	0	0
9130204L05Rik	0	1	0	0	NonDR	0	0
9130213A22Rik	0.599387	1.51507	0.0531936	0.0933243	NonDR	0	0
9130230L23Rik	0.832282	1.7805	0.0347557	0.0572124	NonDR	0	0
9130401M01Rik	-0.150216	1.10974	11.1607	11.1013	NonDR	0	0
9130401M01Rik	-0.150216	1.10974	11.1607	11.1013	NonDR	0	0
9130409I23Rik	0	1	0.00532062	0.0219882	NonDR	0	0
9230102O04Rik	1.8548	3.61703	0.041668	0.128576	OR_Mut-HL	0	0
9230104L09Rik	0	1	0	0	NonDR	0	0
9230110F15Rik	0	1	0	0.0174069	NonDR	0	0
9230112D13Rik	0	1	0	0	NonDR	0	0
9230113P08Rik	0.930164	1.90549	0.0181664	0.0412757	NonDR	0	0
9330159F19Rik	0.188911	1.1399	0.0378539	0.0597966	NonDR	0	0
9330161L09Rik	-0.0673773	1.04781	0.265916	0.17663	NonDR	0	0
9330182L06Rik	-0.0390303	1.02742	0.431672	0.403115	NonDR	0	0
9330182O14Rik	0	1	0.0314341	0	NonDR	0	0
9430007A20Rik	0	1	0.0223708	0	NonDR	0	0
9430015G10Rik	-0.034509	1.02421	7.5779	7.32331	NonDR	0	0
9430038I01Rik	0.0613415	1.04344	2.809	3.15458	NonDR	0	0
9430069I07Rik	0	1	0	0	NonDR	0	0
9430097D07Rik	-0.66148	1.5817	0.11829	0.0835001	NonDR	0	0
9530002B09Rik	0	1	0	0	NonDR	0	0
9530003J23Rik	0	1	0.00868278	0.0063749	NonDR	0	0
9530053A07Rik	-0.73564	1.66514	0.0356724	0.0357387	NonDR	0	0
9530068E07Rik	0.0764085	1.05439	9.51094	8.92497	NonDR	0	0
9530077C05Rik	-0.351852	1.2762	0.414419	0.363902	NonDR	0	0
9630041A04Rik	0	1	0.0230347	0	NonDR	0	0
9830107B12Rik	2.99854	7.9919	0.00420658	0.0268395	OR_Mut-HL	0	0
9830107B12Rik	2.99854	7.9919	0.00420658	0.0268395	OR_Mut-HL	0	0
9930012K11Rik	-0.223408	1.16749	1.78813	1.61237	NonDR	0	0
9930021J03Rik	-0.375817	1.29757	4.47823	3.46647	NonDR	0	0
9930022D16Rik	0	1	0.0158546	0.0149415	NonDR	0	0
9930104L06Rik	0	1	2.03749	2.0154	NonDR	0	0
9930111J21Rik1	0	1	0.0671915	0.0469987	NonDR	0	0
9930111J21Rik2	0.453181	1.36906	0.0785315	0.108552	NonDR	0	0
a	0.432623	1.34968	3.33815	4.29038	NonDR	0	0
A030005K14Rik	0	1	0.0159198	0	NonDR	0	0
A130010J15Rik	0.104125	1.07484	1.45567	1.61617	NonDR	0	0
A1bg	0	1	0.0166908	0.00636128	NonDR	0	0
A1cf	0.923203	1.89632	0.00995761	0.037727	NonDR	0	0
A230050P20Rik	0	1	0.084132	0.100637	NonDR	0	0
A230072I06Rik	100	1.26765e+30	0.00325706	0.0263589	OR_Mut-HL	0	0
A2m	0.0866711	1.06192	0.10853	0.126603	NonDR	0	0
A330070K13Rik	0	1	0	0	NonDR	0	0
A3galt2	0	1	0.0541238	0.0582375	NonDR	0	0
A430005L14Rik	-0.00768543	1.00534	10.1583	10.0386	NonDR	0	0
A430033K04Rik	-0.0128592	1.00895	1.9773	1.92834	NonDR	0	0
A430078G23Rik	1.95568	3.87898	0.022754	0.0930273	OR_Mut-HL	0	0
A4galt	0	1	0.0405924	0.045331	NonDR	0	0
A4gnt	0.188934	1.13992	0.0169887	0.016972	NonDR	0	0
A530016L24Rik	0	1	0.00744284	0.0107315	NonDR	0	0
A530032D15Rik	0	1	0.0348394	0.00797304	NonDR	0	0
A530064D06Rik	0	1	0.00590516	0.0244104	NonDR	0	0
A530064D06Rik	0	1	0.00590516	0.0244104	NonDR	0	0
A530084C06Rik	-0.487022	1.40155	0.0303865	0.0178879	NonDR	0	0
A630001G21Rik	0.201709	1.15006	0.144219	0.213716	NonDR	0	0
A630010A05Rik	0	1	0	0.0175799	NonDR	0	0
A630023A22Rik	0	1	0.00793619	0	NonDR	0	0
A630073D07Rik	0	1	0.0476729	0	NonDR	0	0
A630076J17Rik	0	1	0.00458167	0	NonDR	0	0
A630095E13Rik	0	1	0.0116765	0.0203403	NonDR	0	0
A630095N17Rik	0	1	0	0.0137414	NonDR	0	0
A730015C16Rik	0	1	0.386351	0.41841	NonDR	0	0
A730046J19Rik	-100	1.26765e+30	0.0180685	0.0276443	OR_WT-HL	0	0
A730049H05Rik	-0.258401	1.19615	0.205271	0.178948	NonDR	0	0
A730061H03Rik	1.01619	2.02258	0.0448351	0.185847	OR_Mut-HL	0	0
A730071L15Rik	0.129661	1.09404	0.100403	0.118577	NonDR	0	0
A830005F24Rik	0	1	0.230111	0.230798	NonDR	0	0
A830018L16Rik	-0.479443	1.39421	0.1898	0.103836	NonDR	0	0
A830031A19Rik	0	1	0.0158536	0.0405154	NonDR	0	0
A930002H24Rik	0.575802	1.49051	0.160777	0.279842	NonDR	0	0
A930004D18Rik	0.224512	1.16838	1.09184	1.43016	NonDR	0	0
A930009A15Rik	0	1	0.0222766	0.0255483	NonDR	0	0
A930017K11Rik	0	1	0.0203293	0.0333028	NonDR	0	0
A930018P22Rik	0	1	0	0	NonDR	0	0
A930033H14Rik	-0.254586	1.19299	0.403109	0.292815	NonDR	0	0
AA467197	0	1	0.0307112	0.108802	NonDR	0	0
AA467197	0	1	0.0307112	0.108802	NonDR	0	0
AA792892	0	1	0.0120024	0.053596	NonDR	0	0
AA986860	0.644048	1.56271	0.0410967	0.0652596	NonDR	0	0
Aaas	0.194625	1.14443	11.7802	11.4829	NonDR	0	0
Aacs	0.198968	1.14788	2.53641	2.71292	NonDR	0	0
Aadac	0	1	0	0.0182994	NonDR	0	0
Aadacl2	0	1	0.00648338	0.00387346	NonDR	0	0
Aadacl3	1.19081	2.28281	0.0141163	0.0293875	OR_Mut-HL	0	0
Aadat	-0.378644	1.30012	0.20867	0.153317	NonDR	0	0
Aaed1	0	1	5.20283	5.2182	NonDR	0	0
Aagab	0	1	3.70836	3.55613	NonDR	0	0
Aak1	-0.285505	1.21884	2.69597	2.28289	NonDR	0	0
Aamdc	-0.127045	1.09205	5.34302	4.65231	NonDR	0	0
Aamp	0.06826	1.04845	25.1058	24.0417	NonDR	0	0
Aanat	0	1	0.0138752	0.00524403	NonDR	0	0
Aar2	0.230063	1.17289	3.20751	3.28411	NonDR	0	0
Aard	-0.418125	1.33619	0.48392	0.361777	NonDR	0	0
Aars	0.0732302	1.05207	7.57706	7.38414	NonDR	0	0
Aars2	-0.147439	1.1076	1.79066	1.49354	NonDR	0	0
Aarsd1	-0.0755746	1.05378	14.2825	12.7622	NonDR	0	0
Aasdh	-0.267606	1.20381	3.71945	2.93187	NonDR	0	0
Aasdhppt	0.00156857	1.00109	5.88746	5.89581	NonDR	0	0
Aass	-0.211623	1.15799	1.38025	1.20026	NonDR	0	0
Aatf	0.112116	1.08081	7.51356	7.19481	NonDR	0	0
Aatk	0.0762708	1.05429	0.286946	0.282438	NonDR	0	0
AB124611	0.32849	1.2557	0.127799	0.168087	NonDR	0	0
Abat	-0.26859	1.20463	1.8717	1.43531	NonDR	0	0
Abca1	-0.689441	1.61266	1.2902	0.875011	NonDR	0	0
Abca12	0.833491	1.78199	0.078744	0.156039	NonDR	0	0
Abca13	1.20025	2.2978	0.030669	0.036992	OR_Mut-HL	0	0
Abca14	0	1	0.0385277	0.0279583	NonDR	0	0
Abca15	0	1	0	0.00631229	NonDR	0	0
Abca16	0	1	0	0.01473	NonDR	0	0
Abca17	0.952476	1.93519	0.00395491	0.00910604	NonDR	0	0
Abca2	-0.236998	1.17854	0.537177	0.440276	NonDR	0	0
Abca3	-0.12072	1.08728	0.358244	0.31676	NonDR	0	0
Abca4	-0.421057	1.33891	0.783315	0.652963	NonDR	0	0
Abca5	-0.0476944	1.03361	1.27318	1.10803	NonDR	0	0
Abca6	0	1	0.0369743	0.0435113	NonDR	0	0
Abca7	-0.28439	1.2179	0.183979	0.142794	NonDR	0	0
Abca8a	0	1	0.0911292	0.0753333	NonDR	0	0
Abca8b	-0.343157	1.26853	0.703114	0.463325	NonDR	0	0
Abca9	0	1	0.103206	0.101161	NonDR	0	0
Abcb10	-0.116221	1.08389	2.7465	2.29607	NonDR	0	0
Abcb11	100	1.26765e+30	0.00114779	0.0250431	OR_Mut-HL	0	0
Abcb1a	0.248525	1.18799	0.0197022	0.0287147	NonDR	0	0
Abcb1b	0	1	0.111694	0.21707	NonDR	0	0
Abcb4	-0.163978	1.12037	0.162107	0.110065	NonDR	0	0
Abcb5	0	1	0.00382762	0.00966086	NonDR	0	0
Abcb6	-0.303761	1.23436	4.13956	3.39947	NonDR	0	0
Abcb7	0.0244607	1.0171	4.6381	4.47052	NonDR	0	0
Abcb8	-0.354963	1.27895	3.56954	2.71239	NonDR	0	0
Abcb9	0	1	0.0807507	0.0642837	NonDR	0	0
Abcc1	-0.244887	1.185	1.55724	1.15838	NonDR	0	0
Abcc10	-0.355692	1.2796	0.633897	0.469197	NonDR	0	0
Abcc12	0	1	0.012585	0.0140066	NonDR	0	0
Abcc2	0	1	0.0441222	0.0619296	NonDR	0	0
Abcc3	0	1	0.183656	0.141071	NonDR	0	0
Abcc4	-0.818066	1.76304	0.351242	0.255959	NonDR	0	0
Abcc5	-0.209225	1.15607	6.76318	5.90751	NonDR	0	0
Abcc6	0	1	0.00647047	0.00781053	NonDR	0	0
Abcc8	-0.270835	1.20651	0.0422277	0.0333595	NonDR	0	0
Abcc9	0.10724	1.07717	0.19076	0.210105	NonDR	0	0
Abcd1	-0.325265	1.25289	0.677728	0.564543	NonDR	0	0
Abcd2	-0.166262	1.12215	0.413168	0.339296	NonDR	0	0
Abcd3	0	1	6.99936	6.37788	NonDR	0	0
Abcd4	-0.419899	1.33783	0.654612	0.550764	NonDR	0	0
Abce1	0.0478941	1.03375	38.5465	41.4794	NonDR	0	0
Abcf1	-0.106494	1.07661	17.0629	15.2934	NonDR	0	0
Abcf2	0.202687	1.15084	19.81	19.7878	NonDR	0	0
Abcf3	-0.11373	1.08202	5.03021	4.2403	NonDR	0	0
Abcg1	-0.721003	1.64833	0.395684	0.243391	NonDR	0	0
Abcg2	0	1	5.8878	5.95646	NonDR	0	0
Abcg3	-0.424214	1.34184	0.07339	0.0512267	NonDR	0	0
Abcg4	0	1	0.321699	0.323337	NonDR	0	0
Abcg5	1.34783	2.54529	0.121365	0.397457	OR_Mut-HL	0	0
Abcg8	-0.479704	1.39446	0.0220325	0.0223733	NonDR	0	0
Abhd10	0	1	5.09602	4.94683	NonDR	0	0
Abhd11	-0.112355	1.08099	1.59811	1.44756	NonDR	0	0
Abhd12	0	1	6.33114	5.82723	NonDR	0	0
Abhd12b	2.05532	4.15637	0.0395574	0.0770227	OR_Mut-HL	0	0
Abhd13	-0.0618845	1.04383	2.9891	2.8043	NonDR	0	0
Abhd14a	-0.22612	1.16968	5.5204	4.74472	NonDR	0	0
Abhd14b	0	1	0.877976	0.855539	NonDR	0	0
Abhd15	-0.031025	1.02174	0.496415	0.469723	NonDR	0	0
Abhd16a	0	1	3.14872	3.28519	NonDR	0	0
Abhd16b	-100	1.26765e+30	0.068212	0.00745561	OR_WT-HL	0	0
Abhd17a	-0.12509	1.09058	10.77	10.2396	NonDR	0	0
Abhd17b	0.041885	1.02946	2.68423	2.62262	NonDR	0	0
Abhd17c	0.044776	1.03152	6.46519	5.7028	NonDR	0	0
Abhd18	0.0334766	1.02348	0.673046	0.711417	NonDR	0	0
Abhd18	0.0334766	1.02348	0.673046	0.711417	NonDR	0	0
Abhd2	-0.00366987	1.00255	1.55076	1.32389	NonDR	0	0
Abhd3	-0.240808	1.18165	0.238648	0.202744	NonDR	0	0
Abhd4	0	1	2.254	2.18327	NonDR	0	0
Abhd5	0.113916	1.08216	1.83117	2.05711	NonDR	0	0
Abhd6	-0.474669	1.3896	0.919589	0.656659	NonDR	0	0
Abhd8	-0.668231	1.58912	5.95265	4.46584	NonDR	0	0
Abi1	-0.162491	1.11922	15.3231	13.4919	NonDR	0	0
Abi2	-0.0462162	1.03255	5.55451	4.97471	NonDR	0	0
Abi3	-0.271702	1.20723	0.37804	0.20074	NonDR	0	0
Abi3bp	0.244863	1.18498	0.157099	0.195934	NonDR	0	0
Abl1	-0.354296	1.27836	10.7367	7.69081	NonDR	0	0
Abl2	-0.0466248	1.03285	1.9267	1.53	NonDR	0	0
Ablim1	-0.0362732	1.02546	3.46248	3.22845	NonDR	0	0
Ablim2	0	1	0.214007	0.185435	NonDR	0	0
Ablim3	0.923832	1.89715	0.0171787	0.0339941	NonDR	0	0
Abo	0	1	0.00571506	0.00652838	NonDR	0	0
Abr	-0.598682	1.51433	8.04705	5.89298	NonDR	0	0
Abra	-1.75473	3.37462	0.0538715	0.0238842	OR_WT-HL	0	0
Abracl	0.0688065	1.04885	46.8274	49.0193	NonDR	0	0
Abt1	0	1	6.8554	6.77559	NonDR	0	0
Abtb1	-0.176109	1.12983	2.37889	2.02472	NonDR	0	0
Abtb2	-0.333047	1.25967	1.03711	0.84239	NonDR	0	0
AC087559.2	0	1	0.134408	0.0273479	NonDR	0	0
AC087559.3	2.19509	4.57919	0.0160537	0.060872	OR_Mut-HL	0	0
AC102264.1	0	1	0	0	NonDR	0	0
AC123873.1	0	1	0.0250595	0.0333832	NonDR	0	0
AC123873.2	0	1	0	0	NonDR	0	0
AC123873.3	0.359885	1.28332	0.111436	0.209429	NonDR	0	0
AC124606.1	0	1	0	0.00826403	NonDR	0	0
AC124606.2	0	1	0	0	NonDR	0	0
AC125149.1	0	1	0	0	NonDR	0	0
AC125149.2	0	1	0	0	NonDR	0	0
AC125149.3	0	1	0.00838017	0.00499624	NonDR	0	0
AC125149.4	0	1	0	0	NonDR	0	0
AC125149.5	0	1	0	0	NonDR	0	0
AC125178.1	0	1	0	0	NonDR	0	0
AC125178.2	0	1	0	0.023164	NonDR	0	0
AC125178.3	-100	1.26765e+30	0.0333881	0	OR_WT-HL	0	0
AC126035.1	0	1	0	0	NonDR	0	0
AC132444.1	0	1	0.00526243	0.0155328	NonDR	0	0
AC132444.2	0	1	0.0307394	0	NonDR	0	0
AC132444.3	0	1	0	0	NonDR	0	0
AC132444.4	0	1	0	0	NonDR	0	0
AC132444.5	0	1	0	0	NonDR	0	0
AC132444.6	0.194683	1.14447	0.0854126	0.0959704	NonDR	0	0
AC133095.1	0	1	0	0	NonDR	0	0
AC133095.2	0	1	0.00539644	0	NonDR	0	0
AC133103.1	0	1	0.00707033	0.0211515	NonDR	0	0
AC133103.3	0	1	0	0	NonDR	0	0
AC133103.4	0	1	0	0	NonDR	0	0
AC133103.5	0	1	0	0	NonDR	0	0
AC133103.6	0	1	0.18742	0	NonDR	0	0
AC133103.7	0	1	0.0308321	0	NonDR	0	0
AC140325.1	0	1	0.0299231	0.104025	NonDR	0	0
AC140325.2	0	1	0.00852711	0.011761	NonDR	0	0
AC140325.3	0	1	0.00383522	0	NonDR	0	0
AC140325.4	0	1	0.00961711	0	NonDR	0	0
AC140365.1	0	1	0	0	NonDR	0	0
AC163611.1	0	1	0	0.0109259	NonDR	0	0
AC163611.2	0	1	0	0.00728077	NonDR	0	0
AC164084.1	0	1	0.0109522	0.00824957	NonDR	0	0
AC164084.2	0	1	0	0	NonDR	0	0
AC164084.3	0	1	0.00389404	0	NonDR	0	0
AC165294.1	0	1	0	0	NonDR	0	0
AC165294.2	0	1	0	0	NonDR	0	0
AC165294.3	0	1	0	0.017835	NonDR	0	0
AC168977.1	0	1	0.0211348	0.0123621	NonDR	0	0
AC168977.2	0	1	0	0	NonDR	0	0
AC234645.1	0	1	0	0	NonDR	0	0
Acaa1a	-0.113071	1.08153	3.83039	3.51405	NonDR	0	0
Acaa1b	0	1	0.461697	0.362391	NonDR	0	0
Acaa2	-0.0978457	1.07017	5.7278	6.00944	NonDR	0	0
Acaca	0.0123604	1.0086	6.74029	6.16895	NonDR	0	0
Acacb	-0.0246691	1.01725	0.452211	0.319546	NonDR	0	0
Acad10	0	1	0.308621	0.386483	NonDR	0	0
Acad11	-0.0572837	1.0405	1.85188	1.83205	NonDR	0	0
Acad12	0.125684	1.09102	0.316194	0.373854	NonDR	0	0
Acad8	-0.33462	1.26105	7.22178	5.60368	NonDR	0	0
Acad9	-0.381278	1.30249	6.36029	4.81171	NonDR	0	0
Acadl	-0.296964	1.22856	4.02483	3.38277	NonDR	0	0
Acadm	0	1	8.15915	8.1973	NonDR	0	0
Acads	0	1	7.93805	7.59687	NonDR	0	0
Acadsb	0.0416921	1.02932	5.26256	5.2589	NonDR	0	0
Acadvl	-0.292529	1.22479	5.45567	4.30016	NonDR	0	0
Acan	0	1	0.0179747	0.0212676	NonDR	0	0
Acap1	0.795474	1.73565	0.135836	0.273607	NonDR	0	0
Acap2	-0.0676732	1.04803	3.2585	2.95064	NonDR	0	0
Acap3	-0.246054	1.18596	1.74127	1.39257	NonDR	0	0
Acat1	-0.154313	1.11289	6.74774	5.98084	NonDR	0	0
Acat2	0	1	35.9453	34.7458	NonDR	0	0
Acat3	0.502245	1.41642	0.736173	1.02119	NonDR	0	0
Acbd3	0	1	3.04748	2.7636	NonDR	0	0
Acbd4	-0.140123	1.102	0.998633	0.875853	NonDR	0	0
Acbd5	0	1	2.30479	2.2148	NonDR	0	0
Acbd6	0	1	5.2562	4.87865	NonDR	0	0
Acbd7	0	1	0.0356493	0.0301571	NonDR	0	0
Accs	-0.396151	1.31599	2.98313	2.22338	NonDR	0	0
Accsl	-1.2823	2.43226	0.0579934	0.0570019	OR_WT-HL	0	0
Acd	-0.419624	1.33758	4.51856	3.56898	NonDR	0	0
Ace	-0.439233	1.35588	0.0415644	0.0174256	NonDR	0	0
Ace2	0.913502	1.88361	0.0105782	0.0315944	NonDR	0	0
Ace3	0	1	0	0	NonDR	0	0
Acer1	1.1855	2.27443	0.0185515	0.053959	OR_Mut-HL	0	0
Acer2	-0.153505	1.11227	1.19285	1.00601	NonDR	0	0
Acer3	0	1	4.40738	4.30418	NonDR	0	0
Ache	1.13047	2.1893	0.0555455	0.131503	OR_Mut-HL	0	0
Acin1	-0.232922	1.17521	41.6664	35.393	NonDR	0	0
Ackr1	0	1	0.0819778	0.0740905	NonDR	0	0
Ackr2	0.515017	1.42901	0.0195856	0.0272807	NonDR	0	0
Ackr3	0.127675	1.09253	3.01916	3.44757	NonDR	0	0
Ackr4	-0.00325351	1.00226	0.105204	0.119366	NonDR	0	0
Acly	-0.00609472	1.00423	33.26	30.3807	NonDR	0	0
Acmsd	-0.85819	1.81276	0.100125	0.043523	NonDR	0	0
Acnat1	1.28255	2.43269	0.093324	0.236577	OR_Mut-HL	0	0
Acnat2	0	1	0.0279604	0.0167675	NonDR	0	0
Aco1	-0.143553	1.10462	4.61086	3.9379	NonDR	0	0
Aco2	0	1	16.2906	14.6525	NonDR	0	0
Acot1	-0.359167	1.28269	1.81086	1.46884	NonDR	0	0
Acot10	1.77834	3.4303	0.0120968	0.0330556	OR_Mut-HL	0	0
Acot11	0	1	1.33548	1.22603	NonDR	0	0
Acot12	0	1	0.0151233	0.00725242	NonDR	0	0
Acot13	0	1	10.1568	10.6699	NonDR	0	0
Acot2	-0.0347401	1.02437	0.59312	0.460756	NonDR	0	0
Acot3	-1.54268	2.91336	0.0529399	0.0170258	OR_WT-HL	0	0
Acot4	-0.806987	1.74955	0.0524016	0.0283772	NonDR	0	0
Acot5	0	1	0	0	NonDR	0	0
Acot6	-0.650963	1.57022	0.20621	0.120815	NonDR	0	0
Acot7	-0.333416	1.25999	2.29942	2.01537	NonDR	0	0
Acot8	-0.114456	1.08257	3.03431	2.63594	NonDR	0	0
Acot9	0	1	2.47022	2.47739	NonDR	0	0
Acox1	-0.0214755	1.015	3.33857	2.92256	NonDR	0	0
Acox2	2.20626	4.61478	0.0297996	0.105422	OR_Mut-HL	0	0
Acox3	0	1	1.42599	1.34385	NonDR	0	0
Acoxl	0	1	0.036414	0.0356694	NonDR	0	0
Acp1	0	1	18.254	18.2593	NonDR	0	0
Acp2	-0.189671	1.1405	2.80497	2.3152	NonDR	0	0
Acp5	0	1	0.947904	0.946011	NonDR	0	0
Acp6	0.228015	1.17122	2.52781	3.04568	NonDR	0	0
Acpp	0	1	0.812881	1.04581	NonDR	0	0
Acr	0.193073	1.1432	0.0207141	0.0217311	NonDR	0	0
Acrbp	-0.35205	1.27637	1.19664	0.866276	NonDR	0	0
Acrv1	0.459319	1.37489	0.0445909	0.0674424	NonDR	0	0
Acsbg1	0.539553	1.45352	0.0482903	0.16059	NonDR	0	0
Acsbg2	0	1	0.00752559	0	NonDR	0	0
Acsf2	-0.758125	1.69129	1.8996	1.228	NonDR	0	0
Acsf3	-0.364993	1.28788	1.45705	1.19605	NonDR	0	0
Acsl1	0.0555314	1.03924	0.525585	0.50152	NonDR	0	0
Acsl3	0	1	11.419	11.7518	NonDR	0	0
Acsl4	0	1	2.90338	2.98622	NonDR	0	0
Acsl5	0.109493	1.07885	1.87955	2.03751	NonDR	0	0
Acsl6	0.162575	1.11928	0.191555	0.234878	NonDR	0	0
Acsm1	0	1	0.0048032	0.0164688	NonDR	0	0
Acsm2	0.33225	1.25898	0.0468069	0.107769	NonDR	0	0
Acsm3	-0.471106	1.38617	0.135076	0.0917795	NonDR	0	0
Acsm4	-0.399476	1.31903	0.0376186	0.0277266	NonDR	0	0
Acsm5	0	1	0.0051943	0.00728886	NonDR	0	0
Acss1	0.0241308	1.01687	0.463566	0.484336	NonDR	0	0
Acss2	-0.139743	1.10171	0.910073	0.678374	NonDR	0	0
Acss3	-0.698106	1.62237	0.796727	0.409609	NonDR	0	0
Acta1	0	1	0.088564	0.0506435	NonDR	0	0
Acta2	0.263841	1.20067	1.51639	5.1071	NonDR	0	0
Actb	0.00624479	1.00434	819.675	714.009	NonDR	0	0
Actbl2	1.35885	2.5648	0.0142976	0.0272097	OR_Mut-HL	0	0
Actg1	-0.0545831	1.03856	330.458	298.076	NonDR	0	0
Actg2	0	1	0.114657	0.0696897	NonDR	0	0
Actl10	0	1	0.106777	0.107438	NonDR	0	0
Actl11	1.19073	2.28268	0.0143807	0.016943	OR_Mut-HL	0	0
Actl6a	0.140698	1.10244	20.9879	22.2895	NonDR	0	0
Actl6b	0	1	0.0736941	0.0373629	NonDR	0	0
Actl7a	-0.154152	1.11277	0.23415	0.186156	NonDR	0	0
Actl7b	0	1	0	0.0283168	NonDR	0	0
Actl9	0	1	0.0153266	0	NonDR	0	0
Actn1	-0.245225	1.18528	11.6254	8.89306	NonDR	0	0
Actn2	0	1	0.0816045	0.0911246	NonDR	0	0
Actn3	-0.274023	1.20918	0.302067	0.216186	NonDR	0	0
Actn4	-0.351096	1.27553	16.3261	11.2842	NonDR	0	0
Actr10	0	1	4.62024	4.62187	NonDR	0	0
Actr1a	-0.0522086	1.03685	17.2655	16.378	NonDR	0	0
Actr1b	-0.235357	1.1772	16.8615	14.2423	NonDR	0	0
Actr2	-0.107079	1.07705	17.2192	15.2805	NonDR	0	0
Actr3	-0.188578	1.13964	32.926	29.1697	NonDR	0	0
Actr3b	0.00391254	1.00272	0.225923	0.243192	NonDR	0	0
Actr5	-0.295286	1.22713	1.76397	1.33914	NonDR	0	0
Actr6	0.161562	1.1185	5.69621	6.47481	NonDR	0	0
Actr8	-0.0965423	1.06921	3.95606	3.43586	NonDR	0	0
Actrt1	0	1	0	0.01109	NonDR	0	0
Actrt2	0	1	0	0.0293586	NonDR	0	0
Actrt3	0	1	0.0377376	0.0452254	NonDR	0	0
Acvr1	-0.960513	1.946	1.94174	1.16323	NonDR	0	0
Acvr1b	0.114902	1.0829	1.50369	1.5122	NonDR	0	0
Acvr1c	0.00734793	1.00511	0.0387565	0.0555868	NonDR	0	0
Acvr2a	-0.214734	1.16049	3.10255	2.67032	NonDR	0	0
Acvr2b	-0.338515	1.26445	3.87096	3.02927	NonDR	0	0
Acvrl1	-0.488205	1.4027	0.482975	0.312928	NonDR	0	0
Acy1	-0.178102	1.13139	7.44822	6.50107	NonDR	0	0
Acy3	0	1	0.220193	0.17439	NonDR	0	0
Acyp1	0.19609	1.14559	7.62797	8.98146	NonDR	0	0
Acyp2	-0.217456	1.16268	0.741426	0.603956	NonDR	0	0
Ada	-0.0892001	1.06378	2.07437	1.89647	NonDR	0	0
Adad1	-2.03939	4.11072	0.0560266	0.046837	OR_WT-HL	0	0
Adad2	1.1917	2.28422	0.0166419	0.0320904	OR_Mut-HL	0	0
Adal	-0.0280402	1.01963	2.9002	2.78762	NonDR	0	0
Adam10	-0.191968	1.14232	4.18653	3.34849	NonDR	0	0
Adam11	-0.577591	1.49236	1.51963	0.982728	NonDR	0	0
Adam12	0.288232	1.22114	0.714474	0.963561	NonDR	0	0
Adam15	0	1	2.04783	2.09674	NonDR	0	0
Adam17	-0.0044679	1.0031	6.83829	6.41628	NonDR	0	0
Adam18	0	1	0.0025288	0	NonDR	0	0
Adam19	-0.054663	1.03862	1.14039	0.919931	NonDR	0	0
Adam1a	-0.347091	1.27199	0.832079	0.621842	NonDR	0	0
Adam1b	0.339688	1.26548	0.0257299	0.0298985	NonDR	0	0
Adam2	0.831797	1.7799	0.014462	0.0276531	NonDR	0	0
Adam20	0	1	0.0128304	0.0138635	NonDR	0	0
Adam21	-0.601075	1.51685	0.15955	0.0912536	NonDR	0	0
Adam22	-0.55885	1.47309	1.52864	1.08413	NonDR	0	0
Adam23	-0.383732	1.30471	1.05212	0.776025	NonDR	0	0
Adam24	0	1	0	0.00776034	NonDR	0	0
Adam25	100	1.26765e+30	0	0.0276647	OR_Mut-HL	0	0
Adam26a	0.456151	1.37188	0.0118752	0.0318749	NonDR	0	0
Adam26b	1.18969	2.28103	0.00653816	0.0224941	OR_Mut-HL	0	0
Adam28	0	1	0.0120827	0.0237904	NonDR	0	0
Adam29	0	1	0.0106749	0.0255478	NonDR	0	0
Adam3	0	1	0.00529327	0.005346	NonDR	0	0
Adam30	2.12809	4.37139	0.012777	0.0229773	OR_Mut-HL	0	0
Adam32	1.02577	2.03604	0.0556349	0.065495	OR_Mut-HL	0	0
Adam33	0	1	0.121618	0.110982	NonDR	0	0
Adam34	100	1.26765e+30	0	0.035865	OR_Mut-HL	0	0
Adam39	0	1	0.0128682	0.00703988	NonDR	0	0
Adam4	-0.279535	1.2138	0.487735	0.320457	NonDR	0	0
Adam5	-0.667711	1.58855	0.232817	0.14083	NonDR	0	0
Adam6a	0	1	0.00384352	0.00439046	NonDR	0	0
Adam6b	0	1	0.00386138	0.0155464	NonDR	0	0
Adam7	0	1	0.0213618	0.0261276	NonDR	0	0
Adam8	-0.449385	1.36546	0.487463	0.405563	NonDR	0	0
Adam9	0.144922	1.10567	2.6963	2.54839	NonDR	0	0
Adamdec1	0	1	0.0113585	0.00709007	NonDR	0	0
Adamts1	0.451534	1.36749	2.49994	4.35144	NonDR	0	0
Adamts10	-0.615632	1.53223	6.18491	4.13373	NonDR	0	0
Adamts12	0.308529	1.23844	0.241642	0.377517	NonDR	0	0
Adamts13	0	1	0.0027745	0.0409966	NonDR	0	0
Adamts14	-0.159609	1.11698	0.0995552	0.0861354	NonDR	0	0
Adamts15	-0.346851	1.27178	0.733287	0.551893	NonDR	0	0
Adamts16	0.457181	1.37286	0.118745	0.209014	NonDR	0	0
Adamts17	-0.498209	1.41246	1.31641	0.867334	NonDR	0	0
Adamts18	-0.0196358	1.0137	1.13409	1.43889	NonDR	0	0
Adamts19	-0.56837	1.48285	1.07426	0.727209	NonDR	0	0
Adamts2	0.925808	1.89975	0.0707981	0.145027	NonDR	0	0
Adamts20	-0.0839631	1.05993	1.10149	1.03347	NonDR	0	0
Adamts3	-0.327842	1.25513	2.31487	1.76829	NonDR	0	0
Adamts4	-0.102578	1.07369	0.342175	0.323376	NonDR	0	0
Adamts5	-0.0302753	1.02121	0.289461	0.298942	NonDR	0	0
Adamts6	-0.370164	1.2925	1.28762	0.895017	NonDR	0	0
Adamts8	-1.04726	2.0666	0.0541853	0.0344073	OR_WT-HL	0	0
Adamts9	0.00995909	1.00693	1.73804	1.557	NonDR	0	0
Adamtsl1	-0.238583	1.17983	0.812674	0.614349	NonDR	0	0
Adamtsl2	-0.426994	1.34443	1.07204	0.89251	NonDR	0	0
Adamtsl3	-1.0591	2.08362	0.277917	0.143735	OR_WT-HL	0	0
Adamtsl4	-0.962865	1.94918	0.225624	0.108263	NonDR	0	0
Adamtsl5	-1.86112	3.6329	0.387711	0.0850228	OR_WT-HL	0	0
Adap1	-0.534279	1.44822	0.0944662	0.0547611	NonDR	0	0
Adap2	-0.126835	1.0919	0.0556133	0.0603086	NonDR	0	0
Adar	-0.443609	1.36	2.41904	1.78571	NonDR	0	0
Adarb1	-0.0385459	1.02708	0.888164	0.791173	NonDR	0	0
Adarb2	0	1	0.0444706	0.0960918	NonDR	0	0
Adat1	0.118445	1.08556	1.75955	1.83967	NonDR	0	0
Adat2	0.0629141	1.04457	0.693916	0.784548	NonDR	0	0
Adat3	-0.213938	1.15985	0.815201	0.640449	NonDR	0	0
Adck1	0.155115	1.11351	1.42648	1.54689	NonDR	0	0
Adck2	-0.125195	1.09065	1.01486	1.04804	NonDR	0	0
Adck5	0.179485	1.13248	2.39457	2.83633	NonDR	0	0
Adcy1	0.0343	1.02406	0.242078	0.245751	NonDR	0	0
Adcy10	1.2756	2.421	0.0169724	0.0430062	OR_Mut-HL	0	0
Adcy2	-0.82658	1.77348	0.498524	0.318733	NonDR	0	0
Adcy3	-0.099091	1.0711	0.927676	0.848549	NonDR	0	0
Adcy4	-0.809321	1.75239	0.830642	0.497276	NonDR	0	0
Adcy5	-0.427707	1.34509	0.291066	0.215259	NonDR	0	0
Adcy6	-0.465759	1.38104	3.59988	2.70201	NonDR	0	0
Adcy7	-0.337258	1.26335	0.468042	0.3578	NonDR	0	0
Adcy8	0.627178	1.54454	0.0250002	0.0474473	NonDR	0	0
Adcy9	-0.973021	1.96295	0.188901	0.0921549	NonDR	0	0
Adcyap1	0	1	0.0124143	0.0117103	NonDR	0	0
Adcyap1r1	0.0554997	1.03922	0.0523473	0.0676086	NonDR	0	0
Add1	0	1	13.565	12.0121	NonDR	0	0
Add2	-0.600831	1.51659	0.697832	0.446388	NonDR	0	0
Add3	0.294577	1.22653	3.97801	3.8877	NonDR	0	0
Adgb	-0.730523	1.65924	0.0537296	0.0266368	NonDR	0	0
Adgra1	2.39632	5.26457	0.0189313	0.0990579	OR_Mut-HL	0	0
Adgra2	-0.643617	1.56224	2.87377	1.94947	NonDR	0	0
Adgra3	-0.34207	1.26757	34.2602	26.0954	NonDR	0	0
Adgrb1	-2.46411	5.51786	0.0594836	0.00552128	OR_WT-HL	0	0
Adgrb2	0	1	0.329717	0.242292	NonDR	0	0
Adgrb3	0.292094	1.22442	0.296495	0.401245	NonDR	0	0
Adgrd1	1.0067	2.0093	0.0129532	0.0303575	OR_Mut-HL	0	0
Adgre1	-0.100742	1.07232	0.121443	0.119225	NonDR	0	0
Adgre4	1.66663	3.17473	0.0120262	0.0482827	OR_Mut-HL	0	0
Adgre5	-0.119965	1.08671	3.50488	3.11337	NonDR	0	0
Adgrf1	3.00332	8.01842	0.00248816	0.017443	OR_Mut-HL	0	0
Adgrf2	0.0867829	1.062	0.0408847	0.0470212	NonDR	0	0
Adgrf3	0	1	0.0137206	0.00971125	NonDR	0	0
Adgrf4	0	1	0.0575786	0.0432717	NonDR	0	0
Adgrf5	-0.095881	1.06872	0.535257	0.442281	NonDR	0	0
Adgrg1	-0.395041	1.31498	0.4824	0.39846	NonDR	0	0
Adgrg2	-0.14365	1.1047	0.0356374	0.0387029	NonDR	0	0
Adgrg3	0	1	0.110942	0.116737	NonDR	0	0
Adgrg4	0	1	0.0160228	0.0228424	NonDR	0	0
Adgrg5	0.711304	1.63728	0.0121486	0.0244373	NonDR	0	0
Adgrg6	-0.23431	1.17634	0.337465	0.278657	NonDR	0	0
Adgrg7	0	1	0.0057354	0.00472709	NonDR	0	0
Adgrl1	-0.649954	1.56912	4.25987	3.05967	NonDR	0	0
Adgrl2	-0.504402	1.41854	12.5537	9.20345	NonDR	0	0
Adgrl3	-0.702717	1.62757	6.09201	3.33669	NonDR	0	0
Adgrl4	-0.0974349	1.06987	0.448407	0.418086	NonDR	0	0
Adgrv1	0	1	0.474154	0.438126	NonDR	0	0
Adh1	0.398348	1.318	0.316798	0.460055	NonDR	0	0
Adh4	0	1	0	0	NonDR	0	0
Adh5	0.0780372	1.05558	32.0247	33.4545	NonDR	0	0
Adh6a	0	1	0.0145844	0.00772699	NonDR	0	0
Adh7	0.659516	1.57955	0.0167581	0.0256674	NonDR	0	0
Adhfe1	-0.435826	1.35268	0.0842367	0.0512618	NonDR	0	0
Adi1	-0.0827172	1.05901	2.70127	2.28172	NonDR	0	0
Adig	0	1	0.122399	0.0775259	NonDR	0	0
Adipoq	0.254501	1.19292	0.00485245	0.0200965	NonDR	0	0
Adipor1	0.0608415	1.04307	5.72407	5.43563	NonDR	0	0
Adipor2	-0.0552958	1.03907	7.10154	6.62507	NonDR	0	0
Adk	0.113635	1.08195	11.199	12.8785	NonDR	0	0
Adm	0	1	0.0159741	0.0227608	NonDR	0	0
Adm2	0	1	0	0.0148961	NonDR	0	0
Adnp2	-0.291247	1.2237	4.05872	3.0701	NonDR	0	0
Ado	0	1	5.67178	5.36645	NonDR	0	0
Ado	0	1	5.67178	5.36645	NonDR	0	0
Adora1	-0.166354	1.12222	0.0859109	0.0695384	NonDR	0	0
Adora2a	-0.132781	1.0964	0.204993	0.152292	NonDR	0	0
Adora2b	0.0236551	1.01653	0.5579	0.547572	NonDR	0	0
Adora3	0.861025	1.81633	0.0390514	0.0757575	NonDR	0	0
Adpgk	-0.00529293	1.00368	3.12792	2.97316	NonDR	0	0
Adprh	-0.347568	1.27241	13.8758	11.5826	NonDR	0	0
Adprhl1	-0.217183	1.16246	0.0528148	0.0846048	NonDR	0	0
Adprhl2	-0.142607	1.1039	8.96146	8.41556	NonDR	0	0
Adprm	-0.0419789	1.02953	5.99249	5.54608	NonDR	0	0
Adra1a	0	1	0.0445559	0.0626792	NonDR	0	0
Adra1b	0	1	0.00528934	0.0258976	NonDR	0	0
Adra1d	0	1	0.00531752	0.00691907	NonDR	0	0
Adra2a	0	1	0.0160452	0.0164752	NonDR	0	0
Adra2b	0	1	0.107409	0.10589	NonDR	0	0
Adra2c	0	1	0.00165728	0.00835909	NonDR	0	0
Adrb1	-0.0756695	1.05385	0.0369518	0.0309622	NonDR	0	0
Adrb2	0	1	0.108916	0.138971	NonDR	0	0
Adrb3	0.736327	1.66593	0.0678736	0.226075	NonDR	0	0
Adrm1	-0.0389856	1.02739	12.0321	10.2563	NonDR	0	0
Adsl	0.101165	1.07264	12.027	11.6782	NonDR	0	0
Adss	-0.0441243	1.03106	23.6714	22.5745	NonDR	0	0
Adssl1	-0.544104	1.45811	0.189879	0.109421	NonDR	0	0
Adtrp	0	1	0.0223971	0.0650796	NonDR	0	0
Aebp1	0.244895	1.18501	0.378326	0.47774	NonDR	0	0
Aebp2	-0.0887622	1.06346	6.02746	5.29757	NonDR	0	0
Aen	0.157608	1.11544	4.09013	4.4569	NonDR	0	0
Aes	-0.217058	1.16236	17.3373	14.4589	NonDR	0	0
AF067061	100	1.26765e+30	0.00725067	0.042889	OR_Mut-HL	0	0
AF067063	0	1	0.0129726	0	NonDR	0	0
AF366264	0.24647	1.1863	0.0782568	0.0961566	NonDR	0	0
Afap1	-0.281504	1.21546	1.47973	1.12816	NonDR	0	0
Afap1l1	0	1	2.48177	2.50746	NonDR	0	0
Afap1l2	0.46757	1.38278	0.111865	0.136544	NonDR	0	0
Aff1	-0.723846	1.65158	0.66333	0.376325	NonDR	0	0
Aff2	-0.715302	1.64183	5.5665	3.79401	NonDR	0	0
Aff3	-0.610733	1.52703	13.9836	10.0057	NonDR	0	0
Aff4	-0.101857	1.07315	13.4439	10.9377	NonDR	0	0
Afg3l1	0	1	2.51142	2.25977	NonDR	0	0
Afg3l2	-0.219994	1.16473	4.09848	3.53402	NonDR	0	0
Afm	0	1	0.0118846	0.0125898	NonDR	0	0
Afmid	0	1	0.308093	0.2852	NonDR	0	0
Afp	0.511405	1.42544	0.101646	0.131048	NonDR	0	0
Aftph	0	1	5.16371	5.06453	NonDR	0	0
Aga	-0.0120094	1.00836	1.07962	0.99881	NonDR	0	0
Agap1	-0.412632	1.33111	3.01514	2.25131	NonDR	0	0
Agap2	-0.224262	1.16818	0.0216488	0.0181106	NonDR	0	0
Agap3	-0.0214395	1.01497	9.28838	8.04022	NonDR	0	0
Agbl1	0	1	0.00221927	0.00428392	NonDR	0	0
Agbl2	-0.181955	1.13442	0.078013	0.0597205	NonDR	0	0
Agbl3	-0.145056	1.10577	0.914352	0.727407	NonDR	0	0
Agbl4	1.07843	2.11174	0.0607286	0.149522	OR_Mut-HL	0	0
Agbl5	-0.455579	1.37133	4.24776	2.93159	NonDR	0	0
Ager	-0.383725	1.30471	0.490233	0.326012	NonDR	0	0
Agfg1	0.0369553	1.02595	6.78463	6.38437	NonDR	0	0
Agfg2	0	1	2.209	2.03467	NonDR	0	0
Aggf1	-0.111823	1.08059	7.27361	6.33184	NonDR	0	0
Agk	0	1	3.46171	3.19061	NonDR	0	0
Agl	0	1	1.95755	1.76849	NonDR	0	0
Agmat	0	1	0	0.0215025	NonDR	0	0
Agmo	0	1	0.0713562	0.0693288	NonDR	0	0
Ago1	-0.283191	1.21688	5.59141	4.67298	NonDR	0	0
Ago2	-0.39481	1.31477	5.13357	3.85661	NonDR	0	0
Ago3	-0.420733	1.33861	3.47158	2.38654	NonDR	0	0
Ago4	-0.410911	1.32953	0.380976	0.277415	NonDR	0	0
Agpat1	-0.134405	1.09764	5.13987	4.44536	NonDR	0	0
Agpat2	-0.249078	1.18845	1.98229	1.62086	NonDR	0	0
Agpat3	-0.0803416	1.05727	5.57041	4.48765	NonDR	0	0
Agpat4	0.0921553	1.06596	2.87904	2.42501	NonDR	0	0
Agpat5	0.0121609	1.00846	2.43066	2.39338	NonDR	0	0
Agps	0.127039	1.09205	9.80749	9.87075	NonDR	0	0
Agr2	0	1	0.0424672	0.0826268	NonDR	0	0
Agr3	0	1	0	0	NonDR	0	0
Agrn	-0.479244	1.39401	9.12835	7.0214	NonDR	0	0
Agrp	1.57711	2.98372	0.0482665	0.169589	OR_Mut-HL	0	0
Agt	0	1	0.0138431	0.0136187	NonDR	0	0
Agtpbp1	-0.0790429	1.05632	4.9555	4.48196	NonDR	0	0
Agtr1a	-0.0311932	1.02186	0.114163	0.10385	NonDR	0	0
Agtr1b	0	1	0.00824483	0.0260116	NonDR	0	0
Agtr2	-0.217221	1.16249	2.63795	1.64086	NonDR	0	0
Agtrap	-0.667323	1.58812	1.90662	1.12595	NonDR	0	0
Agxt	0	1	0.0121128	0	NonDR	0	0
Agxt2	0	1	0.0123516	0	NonDR	0	0
Ahctf1	-0.112823	1.08134	17.3753	16.153	NonDR	0	0
Ahcy	0.367839	1.29042	18.3798	17.6001	NonDR	0	0
Ahcyl1	-0.415589	1.33384	18.214	14.639	NonDR	0	0
Ahcyl2	-0.0320085	1.02243	3.0533	3.00558	NonDR	0	0
Ahdc1	0	1	2.17901	1.85505	NonDR	0	0
Ahi1	-0.354142	1.27823	1.44275	1.18328	NonDR	0	0
Ahnak	0.0983478	1.07055	6.19779	7.38907	NonDR	0	0
Ahnak2	0.988887	1.98465	0.0253205	0.0527546	NonDR	0	0
Ahr	0	1	0.532848	0.536204	NonDR	0	0
Ahrr	-0.783384	1.72116	0.546455	0.269436	NonDR	0	0
Ahsa1	0.0859768	1.06141	24.3332	25.2881	NonDR	0	0
Ahsa2	-0.21153	1.15792	22.2688	19.3636	NonDR	0	0
Ahsg	0	1	0	0.00993256	NonDR	0	0
AI182371	0.810673	1.75403	0.0833137	0.114824	NonDR	0	0
AI413582	0	1	0.986611	0.971898	NonDR	0	0
AI429214	0.560925	1.47522	0.260284	0.408366	NonDR	0	0
AI464131	-0.103081	1.07406	0.72342	0.672797	NonDR	0	0
AI467606	0	1	0.0904268	0.10463	NonDR	0	0
AI481877	1.64572	3.12904	0.0108033	0.0435444	OR_Mut-HL	0	0
AI593442	0	1	0.0130994	0.0124019	NonDR	0	0
AI597479	0.00997239	1.00694	3.2763	3.23346	NonDR	0	0
AI606181	0	1	0.405693	0.371755	NonDR	0	0
AI661453	0	1	0.301279	0.324982	NonDR	0	0
AI837181	0	1	3.62936	3.55438	NonDR	0	0
AI854703	0.511093	1.42513	0.0555114	0.0991867	NonDR	0	0
AI987944	0.000677753	1.00047	2.47094	2.55309	NonDR	0	0
Aicda	0	1	0.0130447	0.0143357	NonDR	0	0
Aida	-0.0176001	1.01227	7.65777	7.12863	NonDR	0	0
Aif1	0.300352	1.23144	0.215699	0.296803	NonDR	0	0
Aif1l	-0.236909	1.17846	10.3215	8.93316	NonDR	0	0
Aifm1	-0.0585005	1.04138	9.62155	8.57096	NonDR	0	0
Aifm2	0.111158	1.0801	0.650481	0.785777	NonDR	0	0
Aifm3	0.431296	1.34844	0.120426	0.146342	NonDR	0	0
Aig1	0	1	1.40671	1.52837	NonDR	0	0
Aim2	-0.137678	1.10013	0.701302	0.600751	NonDR	0	0
Aimp1	-0.0552802	1.03906	29.5863	28.1213	NonDR	0	0
Aimp2	0.213516	1.15951	10.3392	10.9443	NonDR	0	0
Aip	-0.247398	1.18706	6.76018	6.01401	NonDR	0	0
Aip	-0.247398	1.18706	6.76018	6.01401	NonDR	0	0
Aipl1	0	1	0.0546425	0.050616	NonDR	0	0
Aire	-0.755286	1.68797	0.0344134	0.024903	NonDR	0	0
Ajap1	0.206019	1.1535	0.300886	0.368416	NonDR	0	0
Ajuba	0.250373	1.18951	7.63899	8.33076	NonDR	0	0
Ak1	-0.404869	1.32397	1.56128	1.19159	NonDR	0	0
AK157302	0.00373621	1.00259	0.0388007	0.0463507	NonDR	0	0
Ak2	0.1571	1.11504	14.4875	14.931	NonDR	0	0
Ak3	-0.136184	1.09899	12.5176	10.5581	NonDR	0	0
Ak4	0.0333862	1.02341	1.39642	1.59172	NonDR	0	0
Ak5	-0.922904	1.89593	0.48736	0.266169	NonDR	0	0
Ak6	0.187962	1.13915	34.6676	38.3529	NonDR	0	0
Ak7	-0.749279	1.68095	0.0212228	0.00817401	NonDR	0	0
Ak8	0	1	0.0483634	0.0473014	NonDR	0	0
Ak9	0.244704	1.18485	0.00604297	0.0144501	NonDR	0	0
Akap1	0	1	3.44339	2.92313	NonDR	0	0
Akap10	-0.0844986	1.06032	3.75086	3.40485	NonDR	0	0
Akap11	-0.49697	1.41125	9.76921	7.68131	NonDR	0	0
Akap12	0.144309	1.1052	1.11789	1.49845	NonDR	0	0
Akap13	-0.501362	1.41555	5.84684	4.10396	NonDR	0	0
Akap14	0.596367	1.5119	0.0156561	0.0406905	NonDR	0	0
Akap17b	-0.0738412	1.05252	1.3685	1.24986	NonDR	0	0
Akap2	-0.0245488	1.01716	2.36108	1.76943	NonDR	0	0
Akap3	0.930108	1.90542	0.0060619	0.0202298	NonDR	0	0
Akap4	0	1	0.00804819	0.00784917	NonDR	0	0
Akap5	-0.0281447	1.0197	0.279755	0.254936	NonDR	0	0
Akap6	-0.0849216	1.06063	0.0685912	0.0630876	NonDR	0	0
Akap7	0.119545	1.08639	6.0045	6.25058	NonDR	0	0
Akap8	-0.0505759	1.03568	15.0905	13.7715	NonDR	0	0
Akap8l	-0.231463	1.17403	5.2057	4.12947	NonDR	0	0
Akap9	-0.404322	1.32347	9.77212	7.43479	NonDR	0	0
Akip1	0	1	1.70017	1.66678	NonDR	0	0
Akirin1	-0.152678	1.11163	8.52969	7.78046	NonDR	0	0
Akirin2	0.107001	1.07699	10.5391	10.1822	NonDR	0	0
Akna	-0.797481	1.73806	1.43037	0.914121	NonDR	0	0
Aknad1	-0.163961	1.12036	0.0291954	0.0246088	NonDR	0	0
Akp3	0	1	0.00360122	0.0114891	NonDR	0	0
Akr1a1	-0.0238727	1.01668	80.3062	72.8847	NonDR	0	0
Akr1b10	-0.0568566	1.0402	2.26394	2.26704	NonDR	0	0
Akr1b3	-0.0505472	1.03566	28.8705	27.6164	NonDR	0	0
Akr1b7	0	1	0	0.0194114	NonDR	0	0
Akr1b8	-0.269077	1.20504	1.41207	1.14596	NonDR	0	0
Akr1c12	0	1	0.0436515	0.0449201	NonDR	0	0
Akr1c13	-1.08378	2.11959	0.14366	0.056846	OR_WT-HL	0	0
Akr1c14	-0.394786	1.31475	0.0542589	0.0405027	NonDR	0	0
Akr1c18	0	1	0	0	NonDR	0	0
Akr1c19	0	1	0.0509738	0.0752532	NonDR	0	0
Akr1c20	0	1	0.0137277	0.0276189	NonDR	0	0
Akr1c21	0	1	0	0.0120975	NonDR	0	0
Akr1c6	0	1	0	0.0382367	NonDR	0	0
Akr1cl	0.522575	1.43652	0.0659236	0.113691	NonDR	0	0
Akr1d1	0	1	0.00725665	0.0124325	NonDR	0	0
Akr1e1	0	1	7.6714	8.00257	NonDR	0	0
Akr7a5	-0.266843	1.20317	6.8479	6.0545	NonDR	0	0
Akt1	-0.104055	1.07479	32.5778	28.4855	NonDR	0	0
Akt1s1	-0.191107	1.14164	5.06409	4.43482	NonDR	0	0
Akt2	0.0304429	1.02133	5.96558	5.80156	NonDR	0	0
Akt3	-0.282918	1.21665	9.68453	8.27611	NonDR	0	0
Aktip	-0.0424184	1.02984	6.1434	5.91726	NonDR	0	0
Alad	-0.237446	1.1789	10.3541	9.43005	NonDR	0	0
Alas1	-0.00597291	1.00415	7.47411	6.23507	NonDR	0	0
Alas2	-0.462416	1.37785	4.43072	3.21701	NonDR	0	0
Alb	-100	1.26765e+30	0.0204846	0.00563511	OR_WT-HL	0	0
Alcam	-0.339515	1.26533	5.60969	4.1637	NonDR	0	0
Aldh16a1	-0.0494067	1.03484	4.85072	4.45376	NonDR	0	0
Aldh18a1	-0.438847	1.35552	9.60375	7.55649	NonDR	0	0
Aldh1a1	0	1	0	0	NonDR	0	0
Aldh1a2	0.575753	1.49045	0.94074	0.999641	NonDR	0	0
Aldh1a3	0.609231	1.52545	0.107552	0.14514	NonDR	0	0
Aldh1a7	0.088654	1.06338	0.15319	0.151283	NonDR	0	0
Aldh1b1	0.250059	1.18926	0.109859	0.137452	NonDR	0	0
Aldh1l1	0.212612	1.15878	0.136187	0.154554	NonDR	0	0
Aldh1l2	-0.619944	1.53682	0.272735	0.166611	NonDR	0	0
Aldh2	-0.377335	1.29894	17.3376	13.9321	NonDR	0	0
Aldh3a1	0	1	0.00445766	0.00343481	NonDR	0	0
Aldh3a2	-0.147363	1.10754	2.87214	2.19596	NonDR	0	0
Aldh3b1	0	1	0.0713997	0.0803378	NonDR	0	0
Aldh3b2	0.346846	1.27178	0.411185	0.582565	NonDR	0	0
Aldh3b3	1.83658	3.57163	0.00540085	0.0300261	OR_Mut-HL	0	0
Aldh4a1	0.139308	1.10138	1.32642	1.25502	NonDR	0	0
Aldh5a1	-0.274891	1.2099	1.61481	1.33268	NonDR	0	0
Aldh6a1	-0.207255	1.15449	2.82198	2.37657	NonDR	0	0
Aldh7a1	-0.209093	1.15596	10.8037	9.42385	NonDR	0	0
Aldh8a1	0	1	0.0448256	0.0381596	NonDR	0	0
Aldh9a1	0.148204	1.10819	2.35638	2.40038	NonDR	0	0
Aldoa	0.248637	1.18808	101.553	105.051	NonDR	0	0
Aldoa	0.248637	1.18808	101.553	105.051	NonDR	0	0
Aldoart1	0	1	0.0987263	0.0976988	NonDR	0	0
Aldoart2	0	1	0.00983962	0.00369639	NonDR	0	0
Aldob	0	1	0.0362584	0.0239641	NonDR	0	0
Aldoc	0	1	0.334556	0.359945	NonDR	0	0
Alg1	-0.440083	1.35668	1.65247	1.23616	NonDR	0	0
Alg10b	-0.158599	1.1162	6.46341	5.60669	NonDR	0	0
Alg11	-0.300254	1.23136	4.02251	3.28159	NonDR	0	0
Alg12	-0.174307	1.12842	1.71335	1.46915	NonDR	0	0
Alg13	-0.305698	1.23602	4.84821	4.29595	NonDR	0	0
Alg14	0.0342281	1.02401	2.06078	2.19617	NonDR	0	0
Alg2	-0.123701	1.08953	7.08527	5.91978	NonDR	0	0
Alg3	0	1	2.78229	2.53484	NonDR	0	0
Alg5	0.040881	1.02874	3.19259	3.26716	NonDR	0	0
Alg6	-0.263135	1.20008	2.26685	1.91996	NonDR	0	0
Alg6	-0.263135	1.20008	2.26685	1.91996	NonDR	0	0
Alg8	-0.0126291	1.00879	1.97631	2.18115	NonDR	0	0
Alg9	-0.206746	1.15408	3.03708	2.60275	NonDR	0	0
Alk	0	1	0.00115523	0.00137099	NonDR	0	0
Alkbh1	-0.216776	1.16213	12.7767	10.9206	NonDR	0	0
Alkbh2	-0.0464627	1.03273	1.57391	1.32183	NonDR	0	0
Alkbh3	-0.205215	1.15286	8.23203	7.00993	NonDR	0	0
Alkbh4	0	1	1.44652	1.34078	NonDR	0	0
Alkbh5	-0.121776	1.08807	3.54908	3.06726	NonDR	0	0
Alkbh6	-0.52227	1.43621	5.81742	3.93844	NonDR	0	0
Alkbh7	-0.0233434	1.01631	2.61577	2.4439	NonDR	0	0
Alkbh8	-0.00286853	1.00199	2.82855	2.63413	NonDR	0	0
Allc	0	1	0	0	NonDR	0	0
Alms1	-0.105344	1.07575	4.90685	4.35382	NonDR	0	0
Alox12	0.405333	1.32439	0.222815	0.322684	NonDR	0	0
Alox12b	0	1	0.00406043	0.00243238	NonDR	0	0
Alox12e	100	1.26765e+30	0	0.032039	OR_Mut-HL	0	0
Alox15	1.18829	2.27882	0.0105785	0.0256138	OR_Mut-HL	0	0
Alox5	0	1	0.0687231	0.110817	NonDR	0	0
Alox5ap	-0.0230859	1.01613	0.609438	0.577432	NonDR	0	0
Alox8	0	1	0.0642586	0.0400522	NonDR	0	0
Aloxe3	0	1	0.104079	0.169804	NonDR	0	0
Alpi	0	1	0	0	NonDR	0	0
Alpk1	-0.259358	1.19695	0.179979	0.161358	NonDR	0	0
Alpk2	-0.411561	1.33012	0.0791416	0.0654614	NonDR	0	0
Alpk3	0	1	0.0296288	0.0488216	NonDR	0	0
Alpl	0.114498	1.0826	0.649732	0.850741	NonDR	0	0
Alppl2	0	1	0.00393112	0.0227229	NonDR	0	0
Als2	-0.450498	1.36651	2.7119	1.99971	NonDR	0	0
Als2cl	-1.07616	2.10841	0.169078	0.107311	OR_WT-HL	0	0
Als2cr12	0.484322	1.39893	2.4092	3.55869	NonDR	0	0
Alx1	0.254874	1.19323	0.340272	1.11545	NonDR	0	0
Alx3	0.594248	1.50968	1.39401	2.01317	NonDR	0	0
Alx4	0.344792	1.26997	1.73171	2.5506	NonDR	0	0
Alyref	-0.0745699	1.05305	96.031	90.4157	NonDR	0	0
Alyref2	-0.305345	1.23571	0.501292	0.349292	NonDR	0	0
Amacr	-0.286767	1.2199	0.736379	0.588144	NonDR	0	0
Ambn	0	1	0.026186	0.0373596	NonDR	0	0
Ambp	0	1	0.00662602	0.0118141	NonDR	0	0
Ambra1	-0.529838	1.44377	2.78091	1.9056	NonDR	0	0
Amd1	0.136089	1.09892	16.233	17.777	NonDR	0	0
Amd2	-0.766113	1.70068	4.2461	3.6927	NonDR	0	0
Amdhd1	0.189398	1.14029	0.0258565	0.0299096	NonDR	0	0
Amdhd2	-0.261046	1.19835	5.73057	4.67884	NonDR	0	0
Amelx	0	1	0.0263086	0	NonDR	0	0
Amer1	0.110134	1.07933	3.35404	3.03147	NonDR	0	0
Amer2	-0.306832	1.23699	0.506235	0.375981	NonDR	0	0
Amer3	1.06731	2.09552	0.0121336	0.0241627	OR_Mut-HL	0	0
Amfr	-0.00378136	1.00262	7.92894	7.47068	NonDR	0	0
Amh	0.457389	1.37305	0.0649406	0.0771666	NonDR	0	0
Amhr2	0	1	0.00717936	0.00933247	NonDR	0	0
Amigo1	-0.389507	1.30995	0.422473	0.33649	NonDR	0	0
Amigo2	0	1	0.41513	0.409954	NonDR	0	0
Amigo3	-0.414445	1.33279	0.682084	0.502633	NonDR	0	0
Ammecr1	0.0265474	1.01857	3.47276	3.15504	NonDR	0	0
Ammecr1l	-0.103696	1.07452	3.02747	2.4128	NonDR	0	0
Amn	0	1	0.00717859	0.0112165	NonDR	0	0
Amn1	-0.153305	1.11211	7.16492	6.36041	NonDR	0	0
Amot	-0.508747	1.42281	16.5647	12.2045	NonDR	0	0
Amotl1	-0.31734	1.24603	15.7071	12.7119	NonDR	0	0
Amotl2	-0.324426	1.25217	6.15393	4.99826	NonDR	0	0
Ampd1	0.256061	1.19421	0.0537592	0.0816815	NonDR	0	0
Ampd2	0	1	5.04764	4.41266	NonDR	0	0
Ampd3	0.0157605	1.01098	0.0607539	0.0680535	NonDR	0	0
Amph	0.212876	1.159	0.135729	0.174193	NonDR	0	0
Amt	-0.153966	1.11262	3.74838	3.12497	NonDR	0	0
Amtn	0	1	0.00855473	0.0152679	NonDR	0	0
Amy1	-1.26169	2.39777	0.145897	0.0651982	OR_WT-HL	0	0
Amy2a1	0	1	0	0	NonDR	0	0
Amy2a2	0	1	0.0179988	0.00852999	NonDR	0	0
Amy2a3	0	1	0.0108689	0.00767585	NonDR	0	0
Amy2a4	0.16665	1.12245	0.00307902	0.0472979	NonDR	0	0
Amy2a5	0	1	0.0508801	0.0631063	NonDR	0	0
Amz1	-0.569718	1.48423	0.231317	0.142216	NonDR	0	0
Amz2	-0.142164	1.10356	8.7618	6.93369	NonDR	0	0
Anapc1	-0.338026	1.26403	32.5283	26.4693	NonDR	0	0
Anapc10	0.155079	1.11348	2.23863	2.52278	NonDR	0	0
Anapc11	0	1	6.68556	7.01725	NonDR	0	0
Anapc13	-0.148059	1.10808	15.1125	14.164	NonDR	0	0
Anapc15	0	1	12.0768	12.0703	NonDR	0	0
Anapc15-ps	0.238431	1.17971	0.978911	1.1904	NonDR	0	0
Anapc16	-0.147591	1.10772	10.8782	10.1358	NonDR	0	0
Anapc2	-0.330691	1.25762	7.12295	5.10565	NonDR	0	0
Anapc4	-0.0727568	1.05172	16.7803	15.6747	NonDR	0	0
Anapc5	-0.19584	1.14539	63.4234	54.5545	NonDR	0	0
Anapc7	0	1	5.51579	5.11431	NonDR	0	0
Ang	0.150984	1.11033	0.0865308	0.131922	NonDR	0	0
Ang2	0	1	0.0610963	0.0231026	NonDR	0	0
Ang4	0	1	0.0172938	0	NonDR	0	0
Ang5	0	1	0	0	NonDR	0	0
Ang6	0	1	0	0	NonDR	0	0
Angel1	-0.353572	1.27772	1.13183	0.817019	NonDR	0	0
Angel2	0	1	4.95914	4.63817	NonDR	0	0
Angpt1	0.0460805	1.03246	1.57064	1.92631	NonDR	0	0
Angpt2	0.330597	1.25753	0.336783	0.374495	NonDR	0	0
Angpt4	0.249339	1.18866	0.0295246	0.0449655	NonDR	0	0
Angptl1	-0.382396	1.3035	1.04558	0.653832	NonDR	0	0
Angptl2	-0.478624	1.39341	5.93597	4.61876	NonDR	0	0
Angptl3	-0.190064	1.14081	0.778676	0.68033	NonDR	0	0
Angptl4	-0.239522	1.1806	3.95737	3.32528	NonDR	0	0
Angptl6	-0.394471	1.31446	0.31635	0.237488	NonDR	0	0
Angptl7	-0.244367	1.18457	0.0935565	0.073597	NonDR	0	0
Angptl8	-0.387631	1.30824	0.0795473	0.0514783	NonDR	0	0
Ank	-0.248188	1.18771	0.358134	0.304832	NonDR	0	0
Ank1	-0.0644985	1.04572	0.366124	0.369073	NonDR	0	0
Ank2	-0.444592	1.36093	5.63075	3.7897	NonDR	0	0
Ank3	0	1	3.89207	3.53161	NonDR	0	0
Ankar	100	1.26765e+30	0.00246439	0.00983352	OR_Mut-HL	0	0
Ankdd1a	0	1	0	0.00432092	NonDR	0	0
Ankdd1b	-0.257583	1.19547	0.252542	0.208525	NonDR	0	0
Ankef1	0	1	0.182473	0.0789965	NonDR	0	0
Ankfn1	-4.04779	16.5389	0.0789903	0.00654598	OR_WT-HL	0	0
Ankfy1	-0.217524	1.16274	4.42481	3.47546	NonDR	0	0
Ankhd1	-0.286994	1.2201	10.8134	8.51547	NonDR	0	0
Ankib1	-0.112596	1.08117	6.29265	5.97585	NonDR	0	0
Ankk1	0	1	0	0.00672959	NonDR	0	0
Ankle1	-0.180974	1.13365	1.41379	1.16935	NonDR	0	0
Ankle2	0	1	5.968	5.42962	NonDR	0	0
Ankmy1	2.37851	5.19999	0.005836	0.0194185	OR_Mut-HL	0	0
Ankmy2	0	1	2.37139	2.28387	NonDR	0	0
Ankra2	-0.0247836	1.01733	1.6969	1.60572	NonDR	0	0
Ankrd1	0	1	0.0183519	0.0106491	NonDR	0	0
Ankrd10	-0.318923	1.2474	16.1606	13.4382	NonDR	0	0
Ankrd11	-0.270627	1.20633	9.7546	7.69054	NonDR	0	0
Ankrd12	0.0997397	1.07158	2.71124	2.87568	NonDR	0	0
Ankrd13a	0	1	5.5075	5.09539	NonDR	0	0
Ankrd13b	-0.618023	1.53477	3.03702	2.20149	NonDR	0	0
Ankrd13c	-0.214792	1.16054	2.97618	2.63102	NonDR	0	0
Ankrd13d	-0.170438	1.1254	0.763324	0.732411	NonDR	0	0
Ankrd16	-0.283989	1.21756	4.18313	3.36939	NonDR	0	0
Ankrd17	-0.290048	1.22268	20.3704	16.9352	NonDR	0	0
Ankrd2	0	1	0	0.0139727	NonDR	0	0
Ankrd22	0.46424	1.37959	0.077443	0.108899	NonDR	0	0
Ankrd23	-0.0748341	1.05324	1.03629	1.00138	NonDR	0	0
Ankrd24	-0.202249	1.15049	1.34147	1.07188	NonDR	0	0
Ankrd26	-0.245953	1.18588	5.47585	4.45852	NonDR	0	0
Ankrd27	0	1	2.9123	2.80387	NonDR	0	0
Ankrd28	-0.459097	1.37468	4.39666	3.35522	NonDR	0	0
Ankrd29	-0.333009	1.25964	0.486935	0.389704	NonDR	0	0
Ankrd31	0	1	0.0113363	0.0125037	NonDR	0	0
Ankrd33	0	1	0.0115219	0.0212633	NonDR	0	0
Ankrd33b	-0.142301	1.10366	0.0444391	0.0429012	NonDR	0	0
Ankrd34a	0.0210284	1.01468	0.0897901	0.102	NonDR	0	0
Ankrd34b	-0.719801	1.64695	0.0166704	0.00864883	NonDR	0	0
Ankrd34c	0.248723	1.18815	0.00963368	0.0176353	NonDR	0	0
Ankrd35	-2.29512	4.90796	0.0372158	0.0177195	OR_WT-HL	0	0
Ankrd36	0	1	0.0604141	0.0970644	NonDR	0	0
Ankrd37	-0.0316711	1.0222	3.08883	2.94299	NonDR	0	0
Ankrd39	-0.0654674	1.04642	1.08453	1.04953	NonDR	0	0
Ankrd40	0	1	6.50765	5.89819	NonDR	0	0
Ankrd42	-0.14498	1.10572	1.58004	1.3435	NonDR	0	0
Ankrd44	-0.383685	1.30467	5.74782	3.97802	NonDR	0	0
Ankrd45	-0.151952	1.11107	0.386667	0.313094	NonDR	0	0
Ankrd46	-0.0943794	1.06761	5.11204	4.42613	NonDR	0	0
Ankrd49	0.0314446	1.02204	9.42316	9.69028	NonDR	0	0
Ankrd50	-0.199568	1.14835	7.83236	6.50401	NonDR	0	0
Ankrd52	-0.405905	1.32492	2.0128	1.47994	NonDR	0	0
Ankrd53	0.573509	1.48814	0.0453622	0.0728956	NonDR	0	0
Ankrd54	0	1	5.78912	5.12337	NonDR	0	0
Ankrd55	0.455395	1.37116	0.0279282	0.0453635	NonDR	0	0
Ankrd6	0.078376	1.05583	1.75393	1.98277	NonDR	0	0
Ankrd60	0	1	0.0140067	0	NonDR	0	0
Ankrd61	0	1	0.187131	0.113387	NonDR	0	0
Ankrd63	0.991806	1.98867	0.00896563	0.0160282	NonDR	0	0
Ankrd65	0.427946	1.34532	0.0701582	0.106474	NonDR	0	0
Ankrd66	0	1	0.0441949	0.0714717	NonDR	0	0
Ankrd7	0	1	0.0126559	0.0218699	NonDR	0	0
Ankrd9	-0.443603	1.36	1.24431	0.890517	NonDR	0	0
Anks1	-0.161324	1.11831	1.46607	1.19528	NonDR	0	0
Anks1b	-1.22095	2.331	0.272913	0.121215	OR_WT-HL	0	0
Anks3	-0.323271	1.25116	2.80555	2.2016	NonDR	0	0
Anks4b	0	1	0.00976497	0.029769	NonDR	0	0
Anks6	-0.350889	1.27535	1.07668	0.826099	NonDR	0	0
Ankub1	0	1	0.033498	0.0374067	NonDR	0	0
Ankzf1	-0.0330792	1.02319	2.18709	2.01662	NonDR	0	0
Anln	0	1	9.64814	9.18994	NonDR	0	0
Ano1	0.267484	1.20371	0.253918	0.331397	NonDR	0	0
Ano10	-0.295749	1.22752	2.56844	2.19169	NonDR	0	0
Ano2	0.603266	1.51915	0.0402352	0.061801	NonDR	0	0
Ano3	0	1	0.0482924	0.0537225	NonDR	0	0
Ano4	1.13359	2.19404	0.134026	0.301818	OR_Mut-HL	0	0
Ano5	1.18551	2.27444	0.00743221	0.0187364	OR_Mut-HL	0	0
Ano6	-0.0982205	1.07045	2.65952	2.188	NonDR	0	0
Ano7	-0.328585	1.25578	0.166711	0.118155	NonDR	0	0
Ano8	-0.553564	1.46771	2.26069	1.66406	NonDR	0	0
Ano9	-0.100938	1.07247	0.0838395	0.0694254	NonDR	0	0
Anp32a	0.049624	1.035	84.5446	83.1493	NonDR	0	0
Anp32b	0	1	19.7519	16.9021	NonDR	0	0
Anp32e	0.187761	1.139	23.2674	22.1587	NonDR	0	0
Anpep	-0.537152	1.45111	1.23606	0.817485	NonDR	0	0
Antxr1	-0.692519	1.6161	6.29235	4.21714	NonDR	0	0
Antxr2	-0.561426	1.47573	5.16658	3.7394	NonDR	0	0
Antxrl	-1.80448	3.49304	0.026134	0.00817969	OR_WT-HL	0	0
Anxa1	0	1	1.40055	1.56117	NonDR	0	0
Anxa10	0	1	0	0.0100814	NonDR	0	0
Anxa11	0.0499536	1.03523	0.228511	0.235137	NonDR	0	0
Anxa2	0.219763	1.16454	16.8262	21.0344	NonDR	0	0
Anxa3	0.260509	1.1979	1.80133	2.20793	NonDR	0	0
Anxa4	-0.0456194	1.03213	1.56836	1.35472	NonDR	0	0
Anxa5	0	1	8.6694	7.7927	NonDR	0	0
Anxa6	-0.0168579	1.01175	8.76273	7.65726	NonDR	0	0
Anxa7	0	1	4.42411	4.61991	NonDR	0	0
Anxa8	-0.168988	1.12427	0.433314	0.368099	NonDR	0	0
Anxa9	0.322634	1.25061	0.325048	0.46357	NonDR	0	0
Aoah	0.781034	1.71836	0.0212396	0.0479399	NonDR	0	0
Aoc1	0	1	0.0428206	0.12779	NonDR	0	0
Aoc2	-0.573038	1.48765	0.556468	0.36245	NonDR	0	0
Aoc3	0.352279	1.27658	0.0310386	0.0413687	NonDR	0	0
Aox1	-0.266386	1.20279	0.0439715	0.0358149	NonDR	0	0
Aox2	0	1	0.0116859	0.0141344	NonDR	0	0
Aox3	0	1	0.210426	0.212384	NonDR	0	0
Aox4	-0.381492	1.30269	0.160461	0.0760739	NonDR	0	0
Ap1ar	-0.278838	1.21322	11.8749	10.4469	NonDR	0	0
Ap1b1	-0.00116451	1.00081	3.88738	3.13373	NonDR	0	0
Ap1g1	0.0326134	1.02286	6.42416	5.94668	NonDR	0	0
Ap1g2	0	1	1.30467	1.19999	NonDR	0	0
Ap1m1	-0.147728	1.10782	5.50546	4.61839	NonDR	0	0
Ap1m2	0.281489	1.21545	2.16972	2.66441	NonDR	0	0
Ap1s1	-0.192961	1.14311	12.2405	12.0793	NonDR	0	0
Ap1s2	-0.299903	1.23106	2.49384	2.10361	NonDR	0	0
Ap1s3	-0.189406	1.14029	0.603065	0.485111	NonDR	0	0
Ap2a1	-0.289668	1.22236	10.9256	8.23505	NonDR	0	0
Ap2a2	-0.0455983	1.03211	6.43338	5.48023	NonDR	0	0
Ap2b1	0.048909	1.03448	8.46412	7.93784	NonDR	0	0
Ap2m1	-0.200144	1.14881	10.2163	8.28972	NonDR	0	0
Ap2s1	0	1	18.8108	16.9517	NonDR	0	0
Ap3b1	0.0684906	1.04862	3.88544	3.73307	NonDR	0	0
Ap3b2	1.63383	3.10335	0.0254894	0.0577155	OR_Mut-HL	0	0
Ap3d1	-0.150236	1.10975	7.37852	6.25045	NonDR	0	0
Ap3m1	0	1	22.9165	22.1148	NonDR	0	0
Ap3m2	-0.644192	1.56286	0.410216	0.256648	NonDR	0	0
Ap3s1	0	1	5.30244	5.26345	NonDR	0	0
Ap3s2	0	1	4.68391	4.60988	NonDR	0	0
Ap4b1	0	1	2.37888	2.23446	NonDR	0	0
Ap4e1	-0.19529	1.14495	1.99301	1.61981	NonDR	0	0
Ap4m1	-0.210269	1.1569	5.24625	4.60055	NonDR	0	0
Ap4s1	-0.0824327	1.0588	3.14254	2.9464	NonDR	0	0
Ap5b1	-0.603225	1.51911	0.197203	0.127421	NonDR	0	0
Ap5m1	-0.0886078	1.06334	2.4853	2.30856	NonDR	0	0
Ap5s1	-0.0155122	1.01081	0.838154	0.70112	NonDR	0	0
Ap5z1	-0.214792	1.16054	0.722883	0.604908	NonDR	0	0
Apaf1	-0.273895	1.20907	4.45828	3.75036	NonDR	0	0
Apba1	0	1	0.0312355	0.040019	NonDR	0	0
Apba2	-0.405636	1.32467	0.521317	0.389288	NonDR	0	0
Apba3	-0.0618594	1.04381	2.06287	1.95632	NonDR	0	0
Apbb1	0	1	7.04268	6.46594	NonDR	0	0
Apbb1ip	0.709294	1.635	0.0516362	0.0772238	NonDR	0	0
Apbb2	-0.181343	1.13394	3.42854	3.06263	NonDR	0	0
Apc	-0.291848	1.22421	7.57096	5.8251	NonDR	0	0
Apc2	-0.214177	1.16004	0.492057	0.356938	NonDR	0	0
Apcdd1	-0.0163663	1.01141	3.69356	3.54722	NonDR	0	0
Apcs	0	1	0.0115611	0.0427771	NonDR	0	0
Apeh	-0.309767	1.23951	6.96176	5.25195	NonDR	0	0
Apela	0.0474769	1.03346	2.02539	1.88556	NonDR	0	0
Apex1	0.0670768	1.04759	44.9903	49.216	NonDR	0	0
Apex2	-0.403668	1.32287	6.16076	4.57652	NonDR	0	0
Aph1a	-0.0847362	1.06049	5.09887	4.11221	NonDR	0	0
Aph1b	-0.341165	1.26678	1.92996	1.58918	NonDR	0	0
Aph1c	-0.751816	1.68391	0.242137	0.142404	NonDR	0	0
Api5	-0.0318871	1.02235	23.2918	21.9754	NonDR	0	0
Apip	-0.0385224	1.02706	6.69311	6.5017	NonDR	0	0
Aplf	-0.13693	1.09956	2.30163	1.95876	NonDR	0	0
Apln	-0.427356	1.34477	1.01996	0.770929	NonDR	0	0
Aplnr	0.205779	1.15331	1.44758	1.28005	NonDR	0	0
Aplp1	-0.459109	1.37469	1.26861	0.881169	NonDR	0	0
Aplp2	0.227769	1.17102	10.864	11.3001	NonDR	0	0
Apmap	-0.160633	1.11778	4.33312	3.76105	NonDR	0	0
Apoa1	-0.0844761	1.0603	0.140203	0.112538	NonDR	0	0
Apoa2	-0.941432	1.92043	0.257112	0.112332	NonDR	0	0
Apoa4	-0.394774	1.31474	0.0442501	0.0276714	NonDR	0	0
Apoa5	-0.80965	1.75279	0.0530155	0.0289745	NonDR	0	0
Apob	0.366726	1.28942	0.0218968	0.0386201	NonDR	0	0
Apobec1	0.616712	1.53338	0.212825	0.404914	NonDR	0	0
Apobec2	0	1	0.155687	0.15423	NonDR	0	0
Apobec2	0	1	0.155687	0.15423	NonDR	0	0
Apobec3	-0.0296222	1.02074	0.788866	0.739091	NonDR	0	0
Apobec4	-1.39021	2.62117	0.0261888	0.0114857	OR_WT-HL	0	0
Apobr	-0.21072	1.15727	0.0744005	0.0682092	NonDR	0	0
Apoc1	0.377982	1.29952	1.09346	1.49433	NonDR	0	0
Apoc2	0	1	0.0184375	0	NonDR	0	0
Apoc3	0	1	0	0	NonDR	0	0
Apoc4	-100	1.26765e+30	0.018951	0.00571112	OR_WT-HL	0	0
Apod	0.168267	1.12371	1.54044	1.40004	NonDR	0	0
Apoe	0.104569	1.07517	6.89825	7.24083	NonDR	0	0
Apof	0.252069	1.19091	0.00308815	0.0127679	NonDR	0	0
Apoh	0	1	0	0.0103704	NonDR	0	0
Apol10a	0.772122	1.70778	0.0123691	0.0562213	NonDR	0	0
Apol10b	2.51309	5.7084	0.0110466	0.0468264	OR_Mut-HL	0	0
Apol11a	0	1	0	0.00571852	NonDR	0	0
Apol11b	0.196486	1.1459	0.00521435	0.012746	NonDR	0	0
Apol6	100	1.26765e+30	0.135867	0.129588	OR_Mut-HL	0	0
Apol7a	100	1.26765e+30	0.0430765	0.0430836	OR_Mut-HL	0	0
Apol7b	0	1	0	0.0203374	NonDR	0	0
Apol7c	100	1.26765e+30	0	0.0274208	OR_Mut-HL	0	0
Apol7e	0	1	0.0168538	0.00847267	NonDR	0	0
Apol8	1.247	2.37347	0.0379229	0.0956716	OR_Mut-HL	0	0
Apol9a	0	1	0	0.00496244	NonDR	0	0
Apol9b	0	1	0.00669722	0.0229865	NonDR	0	0
Apold1	-0.236416	1.17806	0.177454	0.14207	NonDR	0	0
Apom	0.255553	1.19379	0.147759	0.199946	NonDR	0	0
Apon	0	1	0.0757552	0.0728814	NonDR	0	0
Apoo	0.0217349	1.01518	8.14378	8.33373	NonDR	0	0
Apool	0.0982637	1.07048	9.49378	10.0725	NonDR	0	0
Apopt1	0.0261601	1.0183	4.03567	4.16577	NonDR	0	0
App	0.0275789	1.0193	13.6384	12.8091	NonDR	0	0
Appbp2	0.136051	1.09889	7.31885	7.14423	NonDR	0	0
Appl1	-0.237154	1.17867	8.20471	6.88352	NonDR	0	0
Appl2	-0.234651	1.17662	6.15213	4.9056	NonDR	0	0
Aprt	-0.0120799	1.00841	31.6371	30.1068	NonDR	0	0
Aptx	-0.183423	1.13558	5.11917	4.46368	NonDR	0	0
Aqp1	0.0749313	1.05331	0.110544	0.123794	NonDR	0	0
Aqp11	-0.338217	1.26419	0.441819	0.297333	NonDR	0	0
Aqp12	0	1	0	0	NonDR	0	0
Aqp2	0	1	0	0.00441459	NonDR	0	0
Aqp3	0.820125	1.76556	0.146388	0.305373	NonDR	0	0
Aqp4	0	1	0.0474194	0.0559267	NonDR	0	0
Aqp5	0	1	0	0.00935628	NonDR	0	0
Aqp6	1.77619	3.4252	0.014586	0.0396695	OR_Mut-HL	0	0
Aqp7	0	1	0.0211332	0.0221544	NonDR	0	0
Aqp8	0.464014	1.37937	0.0480953	0.0744412	NonDR	0	0
Aqp9	2.00135	4.00373	0.0154345	0.0569736	OR_Mut-HL	0	0
Aqr	-0.192248	1.14254	11.4701	9.24665	NonDR	0	0
Ar	0.605349	1.52135	0.0138826	0.0298943	NonDR	0	0
Araf	-0.0729092	1.05184	5.65438	5.01127	NonDR	0	0
Arap1	-0.0679792	1.04825	1.55161	1.5189	NonDR	0	0
Arap2	0.594855	1.51032	0.485713	0.738823	NonDR	0	0
Arap3	0	1	0.822716	0.734187	NonDR	0	0
Arc	0.25132	1.1903	0.0612642	0.0822647	NonDR	0	0
Arcn1	-0.171031	1.12586	29.8369	27.4324	NonDR	0	0
Areg	0	1	0	0.0101185	NonDR	0	0
Arel1	-0.143105	1.10428	4.40001	3.85254	NonDR	0	0
Arf1	0	1	54.8874	52.9176	NonDR	0	0
Arf2	-0.131546	1.09547	5.69935	5.31969	NonDR	0	0
Arf3	0.0419918	1.02953	6.01925	5.30866	NonDR	0	0
Arf4	0.0147519	1.01028	18.3412	17.3132	NonDR	0	0
Arf4	0.0147519	1.01028	18.3412	17.3132	NonDR	0	0
Arf5	-0.171545	1.12626	16.3411	15.9219	NonDR	0	0
Arf6	0.286304	1.21951	8.28205	9.13879	NonDR	0	0
Arfgap1	-0.347418	1.27228	5.75236	4.44164	NonDR	0	0
Arfgap2	-0.127448	1.09236	7.17722	6.25212	NonDR	0	0
Arfgap3	-0.248067	1.18761	3.42692	3.09124	NonDR	0	0
Arfgef1	-0.505412	1.41953	10.0341	7.96364	NonDR	0	0
Arfgef2	-0.198331	1.14737	0.893056	0.797992	NonDR	0	0
Arfgef3	-0.0587186	1.04154	0.0708695	0.064542	NonDR	0	0
Arfip1	0.0141435	1.00985	6.88374	7.06678	NonDR	0	0
Arfip2	-0.158721	1.1163	9.59159	8.6129	NonDR	0	0
Arfrp1	-0.135674	1.09861	7.75551	6.77729	NonDR	0	0
Arg1	0.804655	1.74673	1.85731	3.62607	NonDR	0	0
Arg2	-0.422865	1.34059	0.131569	0.0938976	NonDR	0	0
Arglu1	-0.182595	1.13492	23.0578	20.3425	NonDR	0	0
Arhgap1	0	1	4.47704	3.82833	NonDR	0	0
Arhgap10	0	1	8.01195	7.45328	NonDR	0	0
Arhgap11a	-0.258406	1.19616	5.30933	4.31634	NonDR	0	0
Arhgap12	-0.128148	1.09289	14.2887	13.0525	NonDR	0	0
Arhgap15	0.342085	1.26759	0.0398792	0.054543	NonDR	0	0
Arhgap17	-0.0984391	1.07061	3.50359	2.87135	NonDR	0	0
Arhgap18	-0.188388	1.13949	2.93872	2.53087	NonDR	0	0
Arhgap19	-0.024687	1.01726	6.80301	6.23036	NonDR	0	0
Arhgap20	-0.0980772	1.07035	0.244135	0.192334	NonDR	0	0
Arhgap21	-0.252578	1.19133	7.90929	6.6627	NonDR	0	0
Arhgap22	0	1	0.446748	0.518598	NonDR	0	0
Arhgap23	-0.0820847	1.05855	0.772465	0.590875	NonDR	0	0
Arhgap24	-0.243327	1.18372	1.91189	1.58419	NonDR	0	0
Arhgap25	-0.0875935	1.0626	0.415223	0.386954	NonDR	0	0
Arhgap26	-0.0391785	1.02753	1.11474	1.06421	NonDR	0	0
Arhgap27	0	1	0.506285	0.501739	NonDR	0	0
Arhgap28	-0.0478298	1.03371	9.42601	8.5956	NonDR	0	0
Arhgap29	0.101961	1.07323	9.38321	12.1122	NonDR	0	0
Arhgap30	0.144154	1.10508	0.114199	0.128754	NonDR	0	0
Arhgap31	-0.0489918	1.03454	1.02609	0.757215	NonDR	0	0
Arhgap32	-0.232721	1.17505	2.39013	1.76738	NonDR	0	0
Arhgap33	-0.444129	1.36049	1.5829	1.05105	NonDR	0	0
Arhgap35	-0.412639	1.33112	13.9757	10.9529	NonDR	0	0
Arhgap36	1.73075	3.31901	0.0334389	0.0645208	OR_Mut-HL	0	0
Arhgap39	-0.196954	1.14628	3.50198	3.06817	NonDR	0	0
Arhgap4	0.0584086	1.04132	0.360889	0.368615	NonDR	0	0
Arhgap40	0	1	0.00723745	0	NonDR	0	0
Arhgap42	-0.574866	1.48954	4.48889	3.40958	NonDR	0	0
Arhgap44	-0.0775502	1.05522	0.419067	0.379634	NonDR	0	0
Arhgap5	0	1	17.77	17.4411	NonDR	0	0
Arhgap6	0	1	0.190513	0.29737	NonDR	0	0
Arhgap8	0	1	0.46806	0.455649	NonDR	0	0
Arhgap9	-0.184922	1.13676	0.209857	0.174339	NonDR	0	0
Arhgdia	0.036042	1.0253	39.1376	35.0251	NonDR	0	0
Arhgdib	0.00603283	1.00419	5.43426	5.52871	NonDR	0	0
Arhgdig	0.128921	1.09348	0.208015	0.242001	NonDR	0	0
Arhgef1	-0.416635	1.33481	3.22925	2.13172	NonDR	0	0
Arhgef10	-0.0548039	1.03872	1.59329	1.36924	NonDR	0	0
Arhgef10l	-0.500187	1.4144	3.76421	2.69482	NonDR	0	0
Arhgef11	-0.144724	1.10552	2.24004	1.77754	NonDR	0	0
Arhgef12	-0.353067	1.27727	4.95113	3.9083	NonDR	0	0
Arhgef15	0	1	0.586375	0.53931	NonDR	0	0
Arhgef16	0.117201	1.08463	0.959854	1.05686	NonDR	0	0
Arhgef17	-0.0937875	1.06717	4.47701	3.75395	NonDR	0	0
Arhgef18	-0.0614372	1.0435	1.67661	1.45193	NonDR	0	0
Arhgef19	0.312194	1.24159	0.479256	0.661046	NonDR	0	0
Arhgef2	-0.0730094	1.05191	5.43085	4.97242	NonDR	0	0
Arhgef25	-0.547193	1.46124	7.56753	5.77665	NonDR	0	0
Arhgef26	-0.0253479	1.01773	0.801662	0.663137	NonDR	0	0
Arhgef28	-0.881071	1.84174	1.12815	0.661846	NonDR	0	0
Arhgef3	-0.614347	1.53086	1.12642	0.807338	NonDR	0	0
Arhgef33	0.249208	1.18855	0.0180891	0.0267571	NonDR	0	0
Arhgef37	0.390991	1.31129	0.0961788	0.125321	NonDR	0	0
Arhgef38	0	1	0.0433518	0.0358468	NonDR	0	0
Arhgef39	-0.156705	1.11474	5.35808	4.62702	NonDR	0	0
Arhgef4	-0.579903	1.49475	0.720069	0.467083	NonDR	0	0
Arhgef40	-0.511054	1.42509	12.7692	9.07785	NonDR	0	0
Arhgef5	0.0254521	1.0178	1.78667	1.81532	NonDR	0	0
Arhgef6	-0.492335	1.40672	0.421572	0.282374	NonDR	0	0
Arhgef7	-0.511787	1.42581	4.20415	2.98154	NonDR	0	0
Arhgef9	-0.351361	1.27576	2.92334	2.00683	NonDR	0	0
Arid1a	-0.67653	1.59829	9.72003	6.37222	NonDR	0	0
Arid1b	-0.419369	1.33734	3.68246	2.86748	NonDR	0	0
Arid2	-0.3104	1.24005	7.46691	5.92073	NonDR	0	0
Arid3a	0.0873277	1.0624	2.88834	3.51215	NonDR	0	0
Arid3b	0.0697903	1.04956	4.4998	4.52796	NonDR	0	0
Arid3c	0	1	0	0.00912563	NonDR	0	0
Arid4a	0	1	1.90699	1.93046	NonDR	0	0
Arid4b	-0.203374	1.15139	9.52327	8.52343	NonDR	0	0
Arid5a	0	1	0.304947	0.333843	NonDR	0	0
Arid5b	-0.847901	1.79988	3.3947	2.19908	NonDR	0	0
Arih1	-0.0865501	1.06183	19.8269	18.502	NonDR	0	0
Arih2	-0.105744	1.07605	7.62028	7.52072	NonDR	0	0
Arl1	-0.0538386	1.03802	15.1898	14.5978	NonDR	0	0
Arl10	-0.123488	1.08937	3.17124	2.68232	NonDR	0	0
Arl11	0.595709	1.51122	0.0266039	0.0304833	NonDR	0	0
Arl13a	0	1	0.010485	0.00411918	NonDR	0	0
Arl13b	0	1	5.22861	4.93322	NonDR	0	0
Arl14	0	1	0.00896386	0.0205363	NonDR	0	0
Arl14ep	-0.265511	1.20206	10.9155	9.32464	NonDR	0	0
Arl14epl	0	1	0.00731341	0.00921225	NonDR	0	0
Arl15	-0.40483	1.32393	2.08825	1.71057	NonDR	0	0
Arl16	0	1	7.73377	7.29199	NonDR	0	0
Arl2	-0.0317103	1.02222	6.38781	5.89603	NonDR	0	0
Arl2bp	0	1	10.8184	9.71213	NonDR	0	0
Arl3	-0.179881	1.13279	24.1977	22.6308	NonDR	0	0
Arl4a	0	1	4.91682	4.93386	NonDR	0	0
Arl4c	0.133744	1.09714	2.87807	3.90754	NonDR	0	0
Arl4d	0.112742	1.08128	0.176333	0.348405	NonDR	0	0
Arl5a	-0.183132	1.13535	16.8689	15.1526	NonDR	0	0
Arl5b	-0.202888	1.151	8.9126	7.77735	NonDR	0	0
Arl5c	0.582783	1.49774	0.0698054	0.158493	NonDR	0	0
Arl6	0.105038	1.07552	8.36304	8.62891	NonDR	0	0
Arl6ip1	0	1	42.8932	43.1961	NonDR	0	0
Arl6ip4	-0.00767761	1.00534	8.71631	8.16474	NonDR	0	0
Arl6ip5	0	1	2.45146	2.31296	NonDR	0	0
Arl6ip6	0.144577	1.10541	6.55676	7.24397	NonDR	0	0
Arl8a	-0.519294	1.43325	2.72859	1.74247	NonDR	0	0
Arl8b	0	1	5.40946	5.40572	NonDR	0	0
Arl9	0	1	0.0461029	0.0449947	NonDR	0	0
Armc1	0	1	7.67538	7.45592	NonDR	0	0
Armc10	0	1	10.7196	9.9397	NonDR	0	0
Armc12	0	1	0.00596971	0	NonDR	0	0
Armc2	-0.287782	1.22076	0.720684	0.601345	NonDR	0	0
Armc3	0	1	0.00275341	0.0061078	NonDR	0	0
Armc4	0	1	0.0142996	0.0225991	NonDR	0	0
Armc5	0	1	0.741873	0.678775	NonDR	0	0
Armc6	-0.0185769	1.01296	2.74966	2.45719	NonDR	0	0
Armc7	-0.359602	1.28307	0.515805	0.382887	NonDR	0	0
Armc8	-0.171482	1.12621	5.42256	4.92934	NonDR	0	0
Armc9	-0.0184158	1.01285	2.30329	2.08738	NonDR	0	0
Armcx1	0.0201401	1.01406	3.24729	3.40301	NonDR	0	0
Armcx2	-0.328724	1.2559	20.7209	18.122	NonDR	0	0
Armcx3	-0.100344	1.07203	4.10652	3.73295	NonDR	0	0
Armcx4	-0.248484	1.18796	3.51361	2.58827	NonDR	0	0
Armcx5	-0.0943925	1.06762	1.49351	1.36832	NonDR	0	0
Armcx6	-0.379632	1.30101	4.17572	3.18974	NonDR	0	0
Armt1	0	1	2.94257	2.64514	NonDR	0	0
Arnt	-0.19074	1.14135	3.78053	3.11646	NonDR	0	0
Arnt2	-0.829945	1.77762	5.27167	3.18789	NonDR	0	0
Arntl	-0.200605	1.14918	0.868495	0.753807	NonDR	0	0
Arntl2	-0.347563	1.27241	0.499972	0.38598	NonDR	0	0
Arpc1a	-0.0395462	1.02779	10.3737	8.91683	NonDR	0	0
Arpc1b	-0.219556	1.16438	10.0718	8.60807	NonDR	0	0
Arpc2	0.126006	1.09127	19.3326	19.4105	NonDR	0	0
Arpc3	0.102189	1.0734	20.7973	20.7416	NonDR	0	0
Arpc4	0.200391	1.14901	13.8699	13.8547	NonDR	0	0
Arpc5	0	1	7.84762	7.57161	NonDR	0	0
Arpc5l	0	1	7.13422	6.86945	NonDR	0	0
Arpin	-0.396694	1.31649	2.97234	2.38084	NonDR	0	0
Arpp19	0.125541	1.09092	32.4835	36.7001	NonDR	0	0
Arpp21	0	1	0.419936	0.442557	NonDR	0	0
Arr3	1.19298	2.28625	0.0182076	0.0354614	OR_Mut-HL	0	0
Arrb1	0	1	1.63682	1.67991	NonDR	0	0
Arrb2	0	1	4.19682	3.99326	NonDR	0	0
Arrdc1	0.191218	1.14173	2.02332	2.42768	NonDR	0	0
Arrdc2	-0.762867	1.69686	0.495569	0.299143	NonDR	0	0
Arrdc2	-0.762867	1.69686	0.495569	0.299143	NonDR	0	0
Arrdc3	-0.149642	1.10929	9.76133	8.91966	NonDR	0	0
Arrdc4	0	1	3.07243	2.86457	NonDR	0	0
Arrdc5	0	1	0.00616673	0	NonDR	0	0
Arsa	-0.420629	1.33851	0.822716	0.645345	NonDR	0	0
Arsb	-0.358383	1.28199	0.43864	0.352931	NonDR	0	0
Arsg	-0.318605	1.24712	0.259214	0.18127	NonDR	0	0
Arsi	-0.399002	1.3186	0.0357614	0.0360927	NonDR	0	0
Arsj	-0.167816	1.12336	0.150644	0.094512	NonDR	0	0
Arsk	-0.0527223	1.03722	1.57342	1.48719	NonDR	0	0
Art1	-0.0135914	1.00947	0.0454575	0.036914	NonDR	0	0
Art2b	0	1	0.00780001	0.0304385	NonDR	0	0
Art3	-1.15671	2.22948	0.216821	0.102073	OR_WT-HL	0	0
Art4	0.453332	1.3692	0.844269	1.08556	NonDR	0	0
Art5	-0.369128	1.29157	0.442497	0.336757	NonDR	0	0
Artn	-0.161471	1.11843	1.09263	0.749174	NonDR	0	0
Arv1	-0.230619	1.17334	1.03566	0.825882	NonDR	0	0
Arvcf	-0.239807	1.18083	4.00666	3.45375	NonDR	0	0
Arvcf	-0.239807	1.18083	4.00666	3.45375	NonDR	0	0
Arx	0	1	0.0174786	0.0184622	NonDR	0	0
Arxes1	-0.515386	1.42938	2.56706	1.59171	NonDR	0	0
Arxes2	0.10755	1.0774	4.8358	5.59244	NonDR	0	0
As3mt	0.0941141	1.06741	2.48041	2.68123	NonDR	0	0
Asah1	-0.0284578	1.01992	12.1639	11.7072	NonDR	0	0
Asah2	-0.0363698	1.02553	0.471876	0.41626	NonDR	0	0
Asap1	-0.0590947	1.04181	5.01925	4.08565	NonDR	0	0
Asap2	-0.708328	1.63391	2.23084	1.53172	NonDR	0	0
Asap3	-0.653715	1.57321	0.306673	0.188619	NonDR	0	0
Asb1	0	1	0.910194	0.738332	NonDR	0	0
Asb10	0	1	0.0404315	0.0256918	NonDR	0	0
Asb11	0.777876	1.71461	0.0276891	0.0521214	NonDR	0	0
Asb12	1.77975	3.43366	0.0134861	0.0414613	OR_Mut-HL	0	0
Asb13	-0.0735957	1.05234	1.37305	1.46673	NonDR	0	0
Asb14	-1.80022	3.48273	0.0692398	0.0962983	OR_WT-HL	0	0
Asb14	-1.80022	3.48273	0.0692398	0.0962983	OR_WT-HL	0	0
Asb15	1.4401	2.7134	0.0222083	0.0522708	OR_Mut-HL	0	0
Asb16	-0.0599645	1.04244	0.109518	0.0944297	NonDR	0	0
Asb17	0.156177	1.11433	0.0143921	0.0195829	NonDR	0	0
Asb18	-0.600942	1.51671	0.0255463	0.0179472	NonDR	0	0
Asb2	0.118526	1.08563	0.0211325	0.0665677	NonDR	0	0
Asb3	-0.0461485	1.0325	3.29811	3.22056	NonDR	0	0
Asb4	0.00347535	1.00241	23.7914	20.7428	NonDR	0	0
Asb5	0	1	0.012877	0.0191863	NonDR	0	0
Asb6	-0.136249	1.09904	6.0018	5.37597	NonDR	0	0
Asb7	-0.208838	1.15576	3.30113	2.96586	NonDR	0	0
Asb8	-0.0176742	1.01233	3.75126	3.21068	NonDR	0	0
Asb9	-0.249337	1.18866	0.203028	0.148272	NonDR	0	0
Ascc1	-0.0885027	1.06327	3.09801	2.92517	NonDR	0	0
Ascc2	-0.286553	1.21972	2.4362	1.84612	NonDR	0	0
Ascc3	-0.0845333	1.06034	2.96367	2.79931	NonDR	0	0
Ascl1	0.5128	1.42682	0.0315181	0.0504523	NonDR	0	0
Ascl2	-0.398844	1.31845	0.0343255	0.024351	NonDR	0	0
Ascl3	0	1	0.0175935	0.010384	NonDR	0	0
Ascl4	-0.276838	1.21154	0.278149	0.180845	NonDR	0	0
Ascl5	0	1	0	0.0273105	NonDR	0	0
Asf1a	0.116723	1.08427	8.57767	9.40601	NonDR	0	0
Asf1b	0.0427832	1.0301	4.60948	4.67246	NonDR	0	0
Asgr1	2.03581	4.10052	0.0560271	0.194195	OR_Mut-HL	0	0
Asgr2	0	1	0.0175592	0.0214148	NonDR	0	0
Ash1l	-0.250109	1.1893	3.55804	2.86596	NonDR	0	0
Ash2l	-0.12296	1.08897	20.2945	18.3808	NonDR	0	0
Asic1	0.376792	1.29845	0.138682	0.173762	NonDR	0	0
Asic2	0.165686	1.1217	0.0334662	0.0837694	NonDR	0	0
Asic3	-0.93127	1.90695	0.247311	0.119182	NonDR	0	0
Asic4	1.59899	3.02931	0.0263781	0.0607411	OR_Mut-HL	0	0
Asic5	0	1	0.00354006	0.0333399	NonDR	0	0
Asl	-0.0971084	1.06963	3.46008	3.09412	NonDR	0	0
Asmt	0	1	0	0	NonDR	0	0
Asna1	0.0563097	1.0398	22.9863	23.1463	NonDR	0	0
Asns	-0.037925	1.02664	15.2504	14.2936	NonDR	0	0
Asnsd1	0.0508762	1.03589	21.2029	22.175	NonDR	0	0
Aspa	1.03313	2.04646	0.0291009	0.0652418	OR_Mut-HL	0	0
Aspdh	1.78798	3.45332	0.0497623	0.205901	OR_Mut-HL	0	0
Aspg	-0.337903	1.26392	0.13544	0.103206	NonDR	0	0
Asph	-0.106672	1.07674	14.9866	13.5681	NonDR	0	0
Asphd1	-0.332062	1.25881	0.0475372	0.0432842	NonDR	0	0
Asphd2	-0.430851	1.34803	2.92028	2.03689	NonDR	0	0
Aspm	-0.249411	1.18872	6.3033	5.41642	NonDR	0	0
Aspn	-0.528591	1.44252	0.267591	0.175941	NonDR	0	0
Asprv1	0.442791	1.35923	0.152119	0.223287	NonDR	0	0
Aspscr1	0	1	7.90807	7.49745	NonDR	0	0
Asrgl1	-0.0723205	1.05141	2.91923	2.56704	NonDR	0	0
Ass1	0.0947407	1.06787	0.271575	0.303675	NonDR	0	0
Aste1	-0.0744734	1.05298	1.52258	1.40789	NonDR	0	0
Astl	-0.0232994	1.01628	0.0475269	0.0506089	NonDR	0	0
Astn1	0	1	0.701417	0.62412	NonDR	0	0
Astn2	-0.828016	1.77524	0.256257	0.149686	NonDR	0	0
Asxl1	-0.482481	1.39714	4.79622	3.37994	NonDR	0	0
Asxl2	-0.270406	1.20615	3.34601	2.80209	NonDR	0	0
Asxl3	-0.644161	1.56283	1.43228	1.04951	NonDR	0	0
Asz1	100	1.26765e+30	0.00422177	0.134712	OR_Mut-HL	0	0
Atad1	0.0982571	1.07048	13.8747	14.9604	NonDR	0	0
Atad2	-0.0187685	1.01309	17.9962	17.7084	NonDR	0	0
Atad2	-0.0187685	1.01309	17.9962	17.7084	NonDR	0	0
Atad2b	-0.421793	1.33959	3.8414	3.06983	NonDR	0	0
Atad3a	0.0571524	1.04041	10.7908	10.1501	NonDR	0	0
Atad5	-0.0638643	1.04526	4.16606	3.82609	NonDR	0	0
Atat1	-0.445189	1.36149	9.22698	6.96479	NonDR	0	0
Atcay	-1.38467	2.61112	0.0163862	0.00837211	OR_WT-HL	0	0
Ate1	-0.0855938	1.06112	5.06101	4.55124	NonDR	0	0
[truncated: 907,864 more chars]
